## Supplementary Table 7 for "Inhibition of METTL3 by STC-15 induces RNA misprocessing that results in dsRNA formation and activates innate immunity" (part 3 of 3)

### Sheet: Protein_coding (continued)
	ENSG	external_gene_name	gene_biotype	DMSO_mda5vinput_logFC	DMSO_mda5vinput_logCPM	DMSO_mda5vinput_F	DMSO_mda5vinput_PValue	DMSO_mda5vinput_FDR	STM_mda5vinput_logFC	STM_mda5vinput_logCPM	STM_mda5vinput_F	STM_mda5vinput_PValue	STM_mda5vinput_FDR	mda5_STMvDMSO_logFC	mda5_STMvDMSO_logCPM	mda5_STMvDMSO_F	mda5_STMvDMSO_PValue	mda5_STMvDMSO_FDR	Length	FPKM_DMSO_cyt_input_1	FPKM_DMSO_cyt_input_2	FPKM_DMSO_MDA5_T1_1	FPKM_DMSO_MDA5_T1_2	FPKM_STM_cyt_input_1	FPKM_STM_cyt_input_2	FPKM_STM_MDA5_T1_1	FPKM_STM_MDA5_T1_2
8040	ENSG00000168575	SLC20A2	protein_coding	-0.675695	6.10539	29.5511	0.00022948	0.00137471	-0.792	6.10539	41.0821	5.80441e-05	0.000317756	0.753541	6.10539	36.1135	0.000100527	0.00197106	6424	12.5497	11.9594	4.30574	4.55851	22.9747	19.7811	8.09935	8.79704
8041	ENSG00000168591	TMUB2	protein_coding	-0.0502177	4.11878	0.0779044	0.785501	0.841536	-0.0687273	4.11878	0.145728	0.710156	0.769154	0.182789	4.11878	0.981684	0.343753	0.484158	3709	5.74248	5.72643	2.69516	3.7037	6.62677	5.95347	3.73654	4.48307
8042	ENSG00000168610	STAT3	protein_coding	0.432244	6.77948	10.811	0.007532	0.0203009	0.933615	6.77948	49.7101	2.51458e-05	0.000171493	0.293818	6.77948	4.98214	0.0481041	0.114723	11208	11.5125	9.35349	8.29683	7.94195	9.73074	7.54826	11.0262	11.4507
8043	ENSG00000168612	ZSWIM1	protein_coding	1.58631	3.68257	106.829	6.9532e-07	2.34131e-05	1.49142	3.68257	99.0385	1.00507e-06	2.21838e-05	0.592848	3.68257	15.9235	0.0022575	0.0135462	2769	2.70104	2.1581	4.00115	4.37272	4.04138	3.39259	7.01171	7.24018
8044	ENSG00000168615	ADAM9	protein_coding	-0.950274	5.53277	19.9706	0.00102619	0.00427577	-0.844409	5.53277	15.701	0.00236607	0.00625399	0.00552885	5.53277	0.000659289	0.97999	0.988281	17704	5.02135	4.05883	1.12275	1.57498	4.21998	3.83381	1.23086	1.84952
8045	ENSG00000168653	NDUFS5	protein_coding	-1.00799	5.81156	16.9938	0.00181105	0.00665426	-1.75698	5.81156	47.7676	3.00201e-05	0.00019519	-1.05887	5.81156	17.5035	0.00163587	0.0111177	548	202.786	211.156	82.7487	38.001	162.755	155.377	30.3597	34.3625
8046	ENSG00000168661	ZNF30	protein_coding	-0.186923	1.52392	0.733358	0.410647	0.512676	-0.658117	1.52392	6.5897	0.0267856	0.048982	-0.928141	1.52392	12.1754	0.00530814	0.0241674	2745	1.82225	1.62092	1.01183	0.74621	1.36288	1.04365	0.384141	0.650997
8047	ENSG00000168671	UGT3A2	protein_coding	-0.563088	1.81184	2.88101	0.11861	0.190879	-0.270261	1.81184	0.708505	0.418435	0.500937	0.511593	1.81184	2.00421	0.185428	0.308941	2683	2.01823	1.493	0.438236	0.976489	1.9575	1.90609	0.93329	1.26023
8048	ENSG00000168672	LRATD2	protein_coding	-0.293888	6.50453	5.06715	0.0465485	0.0888916	0.143948	6.50453	1.23188	0.291466	0.371242	1.00749	6.50453	58.2677	1.22763e-05	0.000632246	5734	17.7129	15.4507	7.70767	7.89814	26.7897	20.3487	17.1214	18.3431
8049	ENSG00000168679	SLC16A4	protein_coding	-0.255075	3.7557	1.24546	0.288959	0.389291	-0.378347	3.7557	2.71623	0.128475	0.186392	0.0731172	3.7557	0.0947589	0.764147	0.842511	3164	5.68775	5.65823	2.15409	3.3481	6.40198	5.98511	2.64941	3.88112
8050	ENSG00000168701	TMEM208	protein_coding	-0.33876	4.22967	4.6834	0.0540993	0.100531	-0.696539	4.22967	18.2621	0.00141103	0.00405295	-0.746	4.22967	20.3391	0.000960447	0.00787273	1787	17.9499	17.646	9.64622	6.72765	13.0496	12.8333	4.93881	6.04453
8051	ENSG00000168710	AHCYL1	protein_coding	0.153119	6.71945	1.65595	0.225408	0.319255	0.665027	6.71945	30.7445	0.000195553	0.000818681	-0.131195	6.71945	1.20412	0.296683	0.435603	5035	29.8562	27.5785	18.6347	18.2522	19.1435	16.0002	18.7866	19.2605
8052	ENSG00000168724	DNAJC21	protein_coding	1.57561	6.90147	71.5675	4.73859e-06	8.58957e-05	1.10718	6.90147	35.8607	0.000103539	0.000496342	-0.557699	6.90147	9.2918	0.0114684	0.0409607	14282	6.12254	6.33618	12.9619	8.68782	5.80266	5.36552	9.24501	7.18587
8053	ENSG00000168734	PKIG	protein_coding	-0.65311	2.50091	8.90042	0.0128568	0.0312486	-1.29771	2.50091	30.1888	0.000210581	0.000867363	-0.541904	2.50091	4.56767	0.0566656	0.129864	2466	3.49993	3.80513	1.70263	1.00447	3.67849	3.79174	1.16237	0.971488
8054	ENSG00000168743	NPNT	protein_coding	-0.738197	3.28503	11.0823	0.00701219	0.0192083	-0.183542	3.28503	0.799811	0.390907	0.473845	1.358	3.28503	35.7924	0.000104378	0.00202095	6111	1.87459	1.50065	0.495111	0.685935	3.05712	2.54494	1.37175	1.99524
8055	ENSG00000168758	SEMA4C	protein_coding	0.862891	4.03138	47.2906	3.13837e-05	0.000323613	0.783922	4.03138	39.332	6.99818e-05	0.000366033	0.267584	4.03138	4.53174	0.0574914	0.131245	6264	2.28669	2.05617	2.32332	2.23864	2.79485	2.46535	3.02239	3.17275
8056	ENSG00000168763	CNNM3	protein_coding	1.29054	5.67225	77.1541	3.32566e-06	6.76343e-05	1.1343	5.67225	59.777	1.09208e-05	9.58458e-05	0.040913	5.67225	0.0796134	0.783228	0.856495	5887	6.96571	5.70918	9.53832	8.36765	7.91428	5.98763	11.1568	9.56995
8057	ENSG00000168765	GSTM4	protein_coding	0.0501184	4.00501	0.155663	0.700965	0.773265	-0.160205	4.00501	1.5691	0.237135	0.312219	0.0233633	4.00501	0.031903	0.861592	0.911217	5352	3.79285	3.47437	2.2935	2.06477	4.58067	3.5954	2.42395	2.57065
8058	ENSG00000168769	TET2	protein_coding	-0.0530867	4.92268	0.154902	0.701656	0.773789	0.138736	4.92268	1.06605	0.32471	0.406119	0.442663	4.92268	10.4972	0.0081924	0.0325629	16474	2.1555	2.10698	1.2504	1.13051	2.58998	2.25236	1.5745	2.07734
8059	ENSG00000168778	TCTN2	protein_coding	-0.389276	3.72688	3.97547	0.072394	0.127531	-0.35943	3.72688	3.27996	0.0983851	0.148676	-0.0993697	3.72688	0.235973	0.636966	0.74471	5105	4.09129	3.76416	1.44997	2.01912	3.54035	3.29883	1.5553	2.09885
8060	ENSG00000168779	SHOX2	protein_coding	0.211721	1.68118	1.17432	0.302432	0.403418	-0.559998	1.68118	8.45103	0.0147075	0.0293959	0.0759175	1.68118	0.128217	0.727282	0.814109	5011	0.677333	0.593956	0.46874	0.385957	1.0774	1.08157	0.52381	0.495439
8061	ENSG00000168781	PPIP5K1	protein_coding	0.43554	5.31058	9.23422	0.0116609	0.0288947	0.904048	5.31058	38.6325	7.55558e-05	0.000388098	-0.115731	5.31058	0.64157	0.44064	0.577751	8030	6.41103	5.60011	4.51495	4.84619	4.47463	3.21489	4.4938	5.29054
8062	ENSG00000168792	ABHD15	protein_coding	0.703883	3.73536	16.7504	0.00190257	0.00691714	0.719138	3.73536	18.1813	0.00143314	0.00410648	0.611707	3.73536	12.6165	0.00476271	0.0224894	3492	3.50454	2.53974	2.61716	3.0418	4.76705	3.91585	4.78741	4.96918
8063	ENSG00000168795	ZBTB5	protein_coding	-0.089863	4.10639	0.234526	0.63799	0.720486	0.112934	4.10639	0.372856	0.554254	0.631803	0.336857	4.10639	3.15391	0.104273	0.202657	4690	4.84712	4.154	2.1699	2.70964	5.41515	4.04237	2.91204	4.05215
8064	ENSG00000168802	CHTF8	protein_coding	0.769917	6.13726	30.5864	0.000199686	0.00123824	0.549288	6.13726	15.7248	0.00235419	0.00622609	0.367033	6.13726	6.98305	0.0234491	0.067443	3382	17.2329	16.3928	15.576	17.4639	25.981	22.2644	25.1829	23.0091
8065	ENSG00000168803	ADAL	protein_coding	-0.604917	2.98694	16.6309	0.00194957	0.00703917	-0.453085	2.98694	8.56998	0.0141876	0.0285293	-0.219679	2.98694	1.84716	0.202189	0.32843	5734	2.34268	2.35147	0.917155	0.880556	1.83817	1.6307	0.921227	0.827265
8066	ENSG00000168806	LCMT2	protein_coding	0.30571	4.30035	3.64301	0.0835935	0.143597	0.395332	4.30035	6.32819	0.0293194	0.0527754	0.77771	4.30035	23.1646	0.00059324	0.00580429	6934	2.78336	2.17745	1.62383	1.90693	4.27098	3.35142	3.40395	3.43052
8067	ENSG00000168807	SNTB2	protein_coding	0.176806	5.75135	0.945951	0.352317	0.455284	0.702016	5.75135	14.9467	0.00278374	0.00718208	0.748652	5.75135	16.7099	0.00191832	0.0122325	9857	5.86423	5.03748	3.03042	4.04362	6.97697	5.21544	5.96478	7.55346
8068	ENSG00000168813	ZNF507	protein_coding	-0.116417	5.82037	0.846657	0.377864	0.480803	0.0863729	5.82037	0.466666	0.509108	0.589286	0.329963	5.82037	6.68861	0.0258939	0.072179	11239	6.41916	6.02722	3.47271	3.1726	7.06567	5.92254	4.17086	5.2655
8069	ENSG00000168818	STX18	protein_coding	-0.200257	4.60641	1.92177	0.193988	0.283871	-0.368773	4.60641	6.21174	0.0305416	0.0546274	-0.513183	4.60641	11.7576	0.005893	0.0260407	5349	7.35352	6.99679	4.28963	2.9742	5.91708	4.89156	2.79416	2.92974
8070	ENSG00000168824	NSG1	protein_coding	-0.754106	3.92819	34.7723	0.000117803	0.000843315	-1.13272	3.92819	70.3138	5.14796e-06	5.90403e-05	-0.776522	3.92819	31.5053	0.000177031	0.00278122	4355	6.77668	6.43788	2.49222	2.05841	5.23903	4.35332	1.45332	1.54846
8071	ENSG00000168826	ZBTB49	protein_coding	0.220006	2.23267	0.876004	0.37003	0.472937	0.221595	2.23267	0.963863	0.347986	0.430318	0.574255	2.23267	5.63565	0.0375799	0.0953867	2889	1.56595	1.58927	1.21908	0.916753	2.65324	1.84576	1.32668	2.21382
8072	ENSG00000168827	GFM1	protein_coding	0.0523387	5.12337	0.141891	0.713803	0.783603	0.438291	5.12337	9.96033	0.00949035	0.0201857	0.447094	5.12337	10.1427	0.00902363	0.0347795	11789	3.68301	3.137	2.06497	2.01855	3.95389	2.86775	2.86282	3.42659
8073	ENSG00000168872	DDX19A	protein_coding	0.261665	4.71258	4.70448	0.0536473	0.0998458	0.213076	4.71258	3.03889	0.110034	0.163562	-0.259852	4.71258	4.46103	0.0591617	0.13411	7847	4.40341	4.10221	3.11094	2.79222	3.9345	3.10063	2.63845	2.92426
8074	ENSG00000168876	ANKRD49	protein_coding	-0.858223	2.98051	22.2176	0.000693854	0.00315169	-0.79843	2.98051	19.4523	0.00112803	0.00335443	0.297487	2.98051	2.30268	0.15825	0.27587	3171	3.90042	3.51326	1.03241	1.35795	4.29007	4.02302	1.57693	1.71529
8075	ENSG00000168883	USP39	protein_coding	-0.370929	5.60684	9.66962	0.0102958	0.026093	-0.367271	5.60684	9.29257	0.0114659	0.0237823	-0.342079	5.60684	7.94739	0.0171747	0.0540272	3953	20.5209	19.5698	9.89058	8.09482	16.3357	13.8115	7.57011	8.41528
8076	ENSG00000168884	TNIP2	protein_coding	0.351343	5.79107	3.71649	0.0809433	0.139727	-0.375382	5.79107	4.20416	0.0657525	0.105467	-0.240343	5.79107	1.70504	0.219122	0.348764	2652	22.0748	23.1939	20.5865	13.1112	29.5799	30.6574	17.0989	14.8279
8077	ENSG00000168887	C2orf68	protein_coding	-0.22695	5.12899	2.56479	0.138475	0.21644	-0.795496	5.12899	30.7089	0.000196475	0.000821392	-0.23865	5.12899	2.71007	0.128864	0.237358	5813	7.6562	8.47174	4.46337	3.55291	9.57091	9.71525	3.624	4.02725
8078	ENSG00000168890	TMEM150A	protein_coding	0.208578	2.37755	1.36651	0.267904	0.366186	-0.0950316	2.37755	0.276271	0.609922	0.682578	0.0276509	2.37755	0.0212074	0.886934	0.927743	3095	1.98827	1.79889	1.45865	1.07735	2.49698	2.04747	1.57663	1.3547
8079	ENSG00000168894	RNF181	protein_coding	-0.766449	4.39907	24.005	0.00051823	0.0025237	-1.05291	4.39907	41.8543	5.3557e-05	0.000298895	-0.703037	4.39907	18.0513	0.0014696	0.0103459	1315	30.1927	30.6337	12.2851	8.53392	21.9304	21.4583	6.52781	7.86145
8080	ENSG00000168904	LRRC28	protein_coding	-0.406693	3.27101	5.03545	0.0471215	0.0897784	-0.90991	3.27101	22.62	0.000648798	0.00213673	-0.561098	3.27101	8.02939	0.0167409	0.0531688	9279	1.62564	1.65776	0.885246	0.556464	1.49775	1.50426	0.54324	0.561193
8081	ENSG00000168906	MAT2A	protein_coding	0.241893	6.65913	3.75547	0.0795797	0.137817	0.39753	6.65913	10.1133	0.00909691	0.0194684	0.209284	6.65913	2.79216	0.123805	0.230742	4485	26.9189	23.9046	17.6203	17.0814	28.3315	22.1545	21.3059	24.046
8082	ENSG00000168913	ENHO	protein_coding	-0.528002	2.46387	3.7321	0.0803949	0.138955	-1.15278	2.46387	16.4575	0.00202024	0.00549059	-0.205425	2.46387	0.444536	0.51912	0.6498	1028	6.51453	8.29916	3.97461	2.02036	8.82408	10.0304	3.25835	2.69699
8083	ENSG00000168917	SLC35G2	protein_coding	-0.569549	3.96152	12.8444	0.00450758	0.0134545	-0.74578	3.96152	21.9747	0.00072281	0.00233324	0.176376	3.96152	1.13767	0.309719	0.449154	4283	5.2367	4.80981	1.75458	2.16642	6.76265	5.4972	2.31446	2.68439
8084	ENSG00000168924	LETM1	protein_coding	1.24594	7.70093	63.1325	8.49448e-06	0.000129381	1.34369	7.70093	73.2243	4.25568e-06	5.25964e-05	0.53975	7.70093	12.144	0.00534873	0.0242955	8093	17.423	15.1401	24.243	20.4556	24.146	18.23	39.903	33.0568
8085	ENSG00000168936	TMEM129	protein_coding	0.472033	5.39384	10.8176	0.00751886	0.0202788	0.247134	5.39384	3.02366	0.110827	0.164498	0.636402	5.39384	19.4788	0.0011225	0.00874069	3442	10.2282	9.66152	8.33753	7.62769	18.5049	15.9698	15.5023	12.4183
8086	ENSG00000168938	PPIC	protein_coding	-1.49304	3.517	95.9018	1.17473e-06	3.28119e-05	-1.82884	3.517	136.366	2.08837e-07	9.65811e-06	-0.128469	3.517	0.581958	0.462104	0.597984	2082	10.4283	9.15288	1.96249	2.09569	10.9184	10.5534	1.93761	2.23659
8087	ENSG00000168944	CEP120	protein_coding	-0.232208	4.73855	3.5872	0.0856782	0.146616	-0.156081	4.73855	1.61772	0.230472	0.305046	0.237739	4.73855	3.61927	0.0844723	0.1739	13029	2.68541	2.63139	1.43211	1.19473	3.06542	2.61661	1.76213	1.7256
8088	ENSG00000168958	MFF	protein_coding	-1.06791	6.35258	41.242	5.70791e-05	0.00049932	-1.18639	6.35258	49.478	2.56759e-05	0.000174443	-0.73412	6.35258	18.9668	0.00123443	0.00931506	6150	26.0897	30.3848	9.10841	6.60179	17.1468	17.9106	4.85925	5.76252
8089	ENSG00000168961	LGALS9	protein_coding	0.189015	2.33733	0.840143	0.379638	0.482689	-0.525744	2.33733	8.781	0.0133199	0.0270299	1.21252	2.33733	35.0406	0.000114097	0.0021363	5714	0.609211	0.464971	0.37159	0.338472	2.20083	1.65169	0.811703	1.01278
8090	ENSG00000168993	CPLX1	protein_coding	0.242443	3.0202	2.03287	0.182566	0.270008	0.047062	3.0202	0.0703993	0.79582	0.841342	-0.361097	3.0202	4.00245	0.0715691	0.154087	2349	4.02577	4.87112	3.44887	2.68479	3.87958	3.711	2.76299	2.63637
8091	ENSG00000168994	PXDC1	protein_coding	-1.11445	3.47908	58.5516	1.20078e-05	0.000166374	-1.44589	3.47908	95.1276	1.22162e-06	2.48443e-05	-0.00820407	3.47908	0.00270017	0.95952	0.975139	2161	8.26732	8.2023	2.50665	1.9265	10.2862	9.35922	2.36985	2.59746
8092	ENSG00000169016	E2F6	protein_coding	-0.689296	3.99503	14.6021	0.00300356	0.00983299	-0.981522	3.99503	28.1288	0.000279518	0.00108847	-0.237019	3.99503	1.54758	0.240168	0.372569	4067	6.18267	6.38754	2.82401	1.71932	6.54909	5.91802	2.25917	2.08574
8093	ENSG00000169018	FEM1B	protein_coding	-0.343559	7.26938	7.3434	0.0208248	0.0460718	-0.117947	7.26938	0.875492	0.370164	0.452687	1.11677	7.26938	75.7808	3.62027e-06	0.000322117	7624	20.2903	18.7836	9.03106	8.76281	39.0934	30.3215	20.8202	22.776
8094	ENSG00000169019	COMMD8	protein_coding	-1.76995	2.94422	57.522	1.30247e-05	0.000175262	-2.22948	2.94422	70.4108	5.11686e-06	5.88589e-05	-0.988138	2.94422	11.6324	0.00608391	0.0266543	1758	10.5333	9.83018	2.32417	1.1489	6.652	6.7721	1.05789	0.967024
8095	ENSG00000169020	ATP5ME	protein_coding	-0.376946	5.64501	3.68665	0.0820067	0.141292	-0.689666	5.64501	12.0287	0.00550462	0.0127102	-0.382055	5.64501	3.64955	0.0833531	0.172223	932	77.5252	88.9834	46.1617	28.7834	69.8494	80.5579	31.9352	32.5204
8096	ENSG00000169021	UQCRFS1	protein_coding	-1.39555	5.57232	39.9054	6.57741e-05	0.000553944	-1.90717	5.57232	72.6122	4.42696e-06	5.39577e-05	0.206495	5.57232	0.849477	0.3771	0.51685	3086	21.8572	23.7739	6.75542	3.39568	38.1221	33.6131	6.47412	6.63734
8097	ENSG00000169026	SLC49A3	protein_coding	0.0878625	1.64469	0.202604	0.661649	0.740344	0.165415	1.64469	0.726847	0.412664	0.495243	0.291495	1.64469	1.95291	0.190696	0.315394	2474	1.47731	1.42543	0.830876	0.97812	1.69877	1.51103	1.15861	1.30812
8098	ENSG00000169032	MAP2K1	protein_coding	-0.0259932	5.87345	0.0460695	0.834103	0.878932	0.166916	5.87345	1.85802	0.200967	0.27194	-0.484647	5.87345	15.547	0.00244494	0.0142956	6462	14.8835	13.4436	8.6826	7.42849	9.44749	7.50269	6.5625	6.40833
8099	ENSG00000169035	KLK7	protein_coding	-0.871498	4.5097	37.8996	8.19733e-05	0.000651057	-0.745319	4.5097	27.4167	0.000309397	0.00117729	0.0626263	4.5097	0.183876	0.676605	0.775858	2448	16.6359	14.4473	4.61797	5.20293	14.6778	13.6142	5.44745	6.14114
8100	ENSG00000169045	HNRNPH1	protein_coding	0.131679	6.88156	0.868917	0.371898	0.47476	-0.00158857	6.88156	0.000123262	0.991347	0.993753	-1.45099	6.88156	99.4826	9.8345e-07	0.000170197	9480	23.6549	20.7208	16.3341	11.9008	9.38829	7.62958	5.42896	6.18135
8101	ENSG00000169047	IRS1	protein_coding	2.22576	5.57408	212.375	2.24323e-08	3.51267e-06	2.04298	5.57408	181.266	5.01066e-08	5.24921e-06	0.137122	5.57408	0.886171	0.367372	0.507571	10019	2.19525	1.91619	5.2443	5.80951	2.88467	2.03831	6.861	6.899
8102	ENSG00000169057	MECP2	protein_coding	0.419794	6.66489	8.91895	0.0127862	0.0311189	0.728892	6.66489	26.7493	0.000340913	0.00127285	0.434175	6.66489	9.49858	0.0108079	0.0393474	18999	5.52085	5.03583	3.80094	4.32866	6.17669	4.84485	6.25879	6.17987
8103	ENSG00000169062	UPF3A	protein_coding	0.748203	5.08999	24.2702	0.000496927	0.00244883	0.516974	5.08999	11.3181	0.00659453	0.0148111	-0.493082	5.08999	10.3162	0.0086047	0.0336848	5755	6.18533	6.81158	7.44043	5.27712	5.23711	5.09667	5.05983	5.09027
8104	ENSG00000169071	ROR2	protein_coding	0.424575	2.6543	3.7952	0.0782195	0.135976	0.283486	2.6543	1.71831	0.217463	0.290474	0.241902	2.6543	1.155	0.306243	0.445324	5880	1.1685	0.971013	0.668025	0.994781	1.36427	1.28196	1.13118	1.08278
8105	ENSG00000169084	DHRSX	protein_coding	0.169086	4.28308	1.0997	0.317539	0.41935	-0.179575	4.28308	1.23702	0.290514	0.370228	0.130274	4.28308	0.624715	0.446537	0.583466	3628	5.73294	5.92277	4.15439	3.45555	7.94309	7.53096	5.29605	4.08782
8106	ENSG00000169087	HSPBAP1	protein_coding	-0.213386	2.15932	1.06398	0.325159	0.427312	-0.00610554	2.15932	0.000940663	0.9761	0.982916	0.63298	2.15932	8.48215	0.0145691	0.0482092	5445	0.994475	0.87583	0.559813	0.376189	1.24203	1.14375	0.681721	0.940377
8107	ENSG00000169093	ASMTL	protein_coding	0.21346	2.65217	2.12562	0.173695	0.259817	0.184519	2.65217	1.49909	0.247196	0.322998	-0.0870905	2.65217	0.315935	0.585692	0.705894	3506	2.31918	2.0993	1.57077	1.39938	2.13244	1.91333	1.51814	1.63407
8108	ENSG00000169100	SLC25A6	protein_coding	1.05556	8.7157	14.347	0.00317964	0.0102763	0.440454	8.7157	2.53968	0.140228	0.200488	-0.238025	8.7157	0.743406	0.407561	0.545923	1553	214.747	239.868	351.431	202.069	274.626	286.472	326.82	193.525
8109	ENSG00000169105	CHST14	protein_coding	-0.863613	3.89668	20.3444	0.000959559	0.00405499	-0.747137	3.89668	16.4519	0.00202247	0.00549457	0.931595	3.89668	22.2637	0.000688488	0.00634047	2175	8.06425	8.01894	2.11713	3.03097	13.6257	13.2748	5.46474	5.56595
8110	ENSG00000169118	CSNK1G1	protein_coding	0.047356	5.90218	0.128521	0.726973	0.793922	0.404232	5.90218	9.43627	0.011002	0.0229398	0.737756	5.90218	30.68	0.000197225	0.00297444	9618	6.59734	6.12038	3.6358	3.94502	8.75614	7.08192	6.57769	7.73814
8111	ENSG00000169122	FAM110B	protein_coding	-0.508775	2.11969	4.24208	0.0647267	0.116512	-0.500571	2.11969	5.95163	0.0335031	0.0591511	1.6172	2.11969	42.1601	5.19112e-05	0.00139356	4929	0.737093	0.582232	0.311773	0.230032	1.95957	1.82171	1.07168	0.785954
8112	ENSG00000169129	AFAP1L2	protein_coding	0.845117	4.96529	29.951	0.000217383	0.00132328	1.00782	4.96529	42.2915	5.1198e-05	0.000288979	0.25782	4.96529	2.79423	0.123681	0.230582	5873	4.94001	4.26919	5.15527	4.41198	5.67856	3.77841	6.7613	6.11328
8113	ENSG00000169131	ZNF354A	protein_coding	-0.848383	3.33363	31.3055	0.00018169	0.00115338	-1.15136	3.33363	57.9045	1.26329e-05	0.000106061	0.258114	3.33363	2.52857	0.141013	0.253953	2984	4.80021	4.4888	1.61875	1.38559	7.04836	6.02415	2.18852	1.87136
8114	ENSG00000169136	ATF5	protein_coding	0.210573	4.38773	2.05023	0.180861	0.267929	0.178039	4.38773	1.42446	0.258571	0.335472	-0.170663	4.38773	1.28341	0.282118	0.419757	2892	8.9501	9.30189	6.17112	6.06432	8.56416	7.30311	6.76918	5.50901
8115	ENSG00000169139	UBE2V2	protein_coding	-0.988324	5.77131	31.2014	0.000184164	0.00116601	-1.43248	5.77131	62.5953	8.83613e-06	8.28306e-05	-0.610194	5.77131	11.3852	0.00648125	0.0278827	6591	15.6505	15.6013	5.74028	3.45439	13.6053	12.9186	3.15346	3.60025
8116	ENSG00000169155	ZBTB43	protein_coding	0.16486	3.66995	0.470294	0.5075	0.603159	0.509139	3.66995	4.71405	0.0534437	0.088194	0.811515	3.66995	11.0956	0.00698761	0.0292583	7052	1.83397	1.60242	0.835312	1.38871	2.71167	1.84615	2.25643	2.14825
8117	ENSG00000169174	PCSK9	protein_coding	1.34342	6.06551	64.8515	7.50189e-06	0.000118813	1.37339	6.06551	68.2226	5.92746e-06	6.4292e-05	0.578574	6.06551	12.4084	0.00501086	0.0232426	5711	8.18864	5.72041	9.45701	10.7723	10.4804	8.8602	16.9436	17.2699
8118	ENSG00000169180	XPO6	protein_coding	-0.319053	7.93582	5.08374	0.046252	0.0884041	-0.0973601	7.93582	0.475289	0.505302	0.585733	0.604345	7.93582	18.0856	0.00145985	0.0102962	7113	42.6706	39.588	18.2747	19.7302	58.4877	44.3347	31.526	33.9111
8119	ENSG00000169184	MN1	protein_coding	1.2874	4.41184	72.5769	4.4371e-06	8.22184e-05	1.34216	4.41184	71.6041	4.72726e-06	5.63388e-05	-1.08394	4.41184	49.5395	2.55343e-05	0.000937391	8257	2.80318	2.52284	3.94822	3.56385	1.37816	0.949941	2.15145	1.85229
8120	ENSG00000169188	APEX2	protein_coding	0.182589	5.72141	2.44458	0.147127	0.227072	0.0680763	5.72141	0.350841	0.565996	0.642357	1.17405	5.72141	98.8355	1.01508e-06	0.000171244	3239	12.1975	11.4178	8.06608	7.444	29.9528	25.1284	18.5748	20.9017
8121	ENSG00000169189	NSMCE1	protein_coding	-0.283777	3.00992	1.63595	0.228039	0.322009	-0.563431	3.00992	5.07774	0.0463593	0.0781547	-1.16511	3.00992	21.3044	0.000810646	0.00703779	3745	3.77837	4.22119	2.36807	1.46269	1.98515	2.14691	1.14171	0.81772
8122	ENSG00000169193	CCDC126	protein_coding	-0.69521	2.03794	9.3452	0.0112941	0.0281449	-1.10018	2.03794	21.8468	0.00073878	0.0023789	-0.0964605	2.03794	0.135582	0.719925	0.809101	3547	1.67977	1.68975	0.763969	0.448573	1.88298	2.07591	0.649194	0.642725
8123	ENSG00000169203	NPIPB12	protein_coding	1.98788	4.69234	77.2489	3.30641e-06	6.74944e-05	2.32099	4.69234	104.269	7.82581e-07	1.92976e-05	0.541977	4.69234	6.25774	0.0300516	0.0809061	3560	3.42539	2.99476	6.2932	8.29805	4.09833	3.00683	9.2767	14.8972
8124	ENSG00000169213	RAB3B	protein_coding	0.46225	5.95291	6.84172	0.0245861	0.052701	0.721568	5.95291	16.2278	0.00211838	0.00571034	-0.561491	5.95291	9.89215	0.00967225	0.0365	12780	6.57687	6.34898	4.36197	5.86484	4.09555	2.93927	3.7026	4.18378
8125	ENSG00000169217	CD2BP2	protein_coding	0.171224	6.00438	1.87953	0.198576	0.28917	-0.139718	6.00438	1.24546	0.28896	0.368531	-0.0695752	6.00438	0.305488	0.591869	0.711058	3713	21.1158	19.6637	14.3758	12.2279	25.4282	20.6737	12.9177	15.6807
8126	ENSG00000169220	RGS14	protein_coding	3.20035	5.4433	61.9692	9.25523e-06	0.000137199	2.29619	5.4433	33.7252	0.000133773	0.00060457	-0.567195	5.4433	2.30071	0.158412	0.275916	3705	3.17404	3.74461	24.5629	12.6863	4.09086	4.23297	19.8793	7.96152
8127	ENSG00000169221	TBC1D10B	protein_coding	0.797723	6.48965	39.1827	7.11293e-05	0.000585277	0.641278	6.48965	25.5719	0.000406359	0.00146352	0.517047	6.48965	16.5502	0.00198198	0.0124519	6929	10.0953	9.58419	10.0443	9.72424	16.3033	13.6846	16.7487	15.1461
8128	ENSG00000169223	LMAN2	protein_coding	-0.445566	6.61096	6.72446	0.0255803	0.0545165	-0.510377	6.61096	8.77509	0.0133427	0.0270737	-0.0614958	6.61096	0.126548	0.728982	0.815311	10613	14.4858	13.1556	5.15696	6.50762	13.1808	13.1195	5.54747	7.17107
8129	ENSG00000169228	RAB24	protein_coding	-0.365485	1.97681	4.03132	0.0707004	0.125215	-0.925137	1.97681	19.7554	0.00106726	0.003207	-0.891174	1.97681	16.64	0.00194616	0.0123473	2065	3.2115	3.18606	1.70553	1.18569	2.53317	2.32848	0.84212	0.935552
8130	ENSG00000169230	PRELID1	protein_coding	-1.53921	6.18336	55.2555	1.56299e-05	0.00019862	-2.14738	6.18336	98.937	1.01004e-06	2.2263e-05	-1.27359	6.18336	35.5884	0.000106904	0.00205281	1840	89.9536	101.423	24.8409	13.7251	58.1096	56.8735	8.62613	9.2416
8131	ENSG00000169241	SLC50A1	protein_coding	-0.56337	5.76836	19.628	0.00109219	0.00448831	-0.873954	5.76836	46.5055	3.3792e-05	0.000212633	-0.0680228	5.76836	0.278641	0.608412	0.723995	2340	33.9326	34.4628	14.4524	12.4045	38.4113	38.5059	13.7003	15.1823
8132	ENSG00000169242	EFNA1	protein_coding	-0.452709	4.68927	6.91057	0.0240241	0.0517547	-0.379894	4.68927	4.95967	0.0485259	0.0813602	0.575307	4.68927	10.7313	0.00769355	0.0312752	2165	14.294	14.647	6.0031	6.25265	19.9404	19.0955	11.8506	8.73792
8133	ENSG00000169245	CXCL10	protein_coding	-6.46125	0.490691	12.1755	0.00617984	0.0173329	-3.53395	0.490691	72.3748	8.82002e-06	8.27517e-05	7.00643	0.490691	14.3803	0.0037855	0.0191875	1175	0.447555	0.191762	0.0407126	0.0407126	5.45203	3.44172	0.246322	0.336738
8134	ENSG00000169246	NPIPB3	protein_coding	1.71432	5.34577	82.5074	2.41851e-06	5.39915e-05	1.89618	5.34577	100.691	9.27467e-07	2.13945e-05	0.497239	5.34577	7.3589	0.02072	0.0617004	3972	5.5756	4.94511	9.4457	10.4161	7.33442	5.22391	12.6127	19.2265
8135	ENSG00000169248	CXCL11	protein_coding	-0.834307	-0.407699	0.93602	0.354142	0.457037	-2.48192	-0.407699	34.2665	0.000111328	0.000525125	1.99378	-0.407699	5.51095	0.0387055	0.0975403	1781	0.148865	0.126514	0.0648592	0.0589527	1.42897	1.28975	0.320767	0.0919599
8136	ENSG00000169251	NMD3	protein_coding	-0.607033	5.19364	19.6429	0.00108922	0.00448083	-0.630659	5.19364	20.4397	0.000943369	0.0029013	-0.519961	5.19364	13.6393	0.00373675	0.0190212	4869	14.1478	13.2491	6.06077	4.39436	9.56898	8.92583	3.90486	4.29608
8137	ENSG00000169252	ADRB2	protein_coding	0.216277	0.639957	0.869932	0.371634	0.474479	-0.0843658	0.639957	0.121882	0.733806	0.789145	-0.0877523	0.639957	0.112365	0.743976	0.8276	2013	0.876519	0.9319	0.60651	0.634238	1.04536	0.956693	0.583837	0.714931
8138	ENSG00000169255	B3GALNT1	protein_coding	-0.679585	4.22627	13.9052	0.00351476	0.0110861	-1.12405	4.22627	37.6708	8.41082e-05	0.000421345	0.11648	4.22627	0.377545	0.551816	0.678555	7816	3.35333	3.13751	0.967245	1.37728	4.87905	4.25283	1.37646	1.49695
8139	ENSG00000169258	GPRIN1	protein_coding	1.04814	5.01028	33.9556	0.000130049	0.000907677	0.78889	5.01028	19.8979	0.0010398	0.00314031	0.694871	5.01028	15.1708	0.0026511	0.0151584	4234	5.35889	4.15285	5.81888	5.5124	10.7315	6.95335	11.2901	9.36289
8140	ENSG00000169288	MRPL1	protein_coding	-0.871507	2.55882	16.6396	0.00194624	0.00703165	-1.15334	2.55882	22.3498	0.00067871	0.00221782	-0.987014	2.55882	14.961	0.0027753	0.0155701	1628	8.14442	6.77767	3.05018	1.67951	4.56657	4.16072	1.2413	1.47155
8141	ENSG00000169291	SHE	protein_coding	0.53725	2.82324	9.75231	0.0100588	0.0256345	0.306787	2.82324	3.38738	0.0936922	0.142775	0.500889	2.82324	8.23503	0.0157093	0.0508847	8740	0.773698	0.606561	0.565577	0.590781	1.24918	0.932423	0.926875	0.914182
8142	ENSG00000169299	PGM2	protein_coding	-0.292026	3.30825	2.81077	0.122693	0.195981	-0.369657	3.30825	4.18834	0.0661875	0.105975	-0.338529	3.30825	3.31273	0.0969232	0.191881	3677	4.58102	3.81657	2.03148	1.94054	3.62551	3.05963	1.39278	2.13354
8143	ENSG00000169359	SLC33A1	protein_coding	0.302191	4.69208	1.17482	0.302334	0.403337	0.114727	4.69208	0.169411	0.688794	0.750814	0.0937049	4.69208	0.109961	0.74662	0.829509	10040	3.06934	2.53266	1.30797	2.63776	3.69795	2.8127	2.17845	2.62619
8144	ENSG00000169371	SNUPN	protein_coding	-0.177066	3.63753	1.17796	0.30172	0.402793	-0.178536	3.63753	1.08308	0.321053	0.402388	-0.623265	3.63753	12.8664	0.00448388	0.0216347	3516	6.07006	5.63694	3.58096	2.43581	3.59457	3.64069	2.05206	2.34665
8145	ENSG00000169375	SIN3A	protein_coding	1.01026	7.21077	53.2884	1.84126e-05	0.000223154	1.05523	7.21077	57.8458	1.26904e-05	0.000106294	-0.0648224	7.21077	0.223011	0.64628	0.751795	12845	10.8099	9.54457	13.158	10.6009	9.83677	8.17753	13.4391	12.0719
8146	ENSG00000169379	ARL13B	protein_coding	-0.281514	5.22375	5.64278	0.037481	0.0745385	0.0577331	5.22375	0.23546	0.637329	0.70633	0.111786	5.22375	0.864638	0.373034	0.512855	6841	8.17008	7.64492	3.93775	3.59552	6.93024	5.96661	4.22716	4.96013
8147	ENSG00000169398	PTK2	protein_coding	-0.0685655	6.44679	0.327707	0.578892	0.668007	-0.101547	6.44679	0.71802	0.415424	0.498027	0.187532	6.44679	2.42192	0.148835	0.263945	13742	7.92695	7.66231	4.73788	3.88621	9.37945	7.97427	5.38898	5.66692
8148	ENSG00000169403	PTAFR	protein_coding	0.225997	4.15789	1.88096	0.198418	0.288998	0.262497	4.15789	2.8795	0.118695	0.174428	1.61986	4.15789	95.9295	1.17295e-06	0.00018668	4208	2.6707	2.37331	1.53389	1.87904	7.75587	6.62268	6.1832	5.60464
8149	ENSG00000169410	PTPN9	protein_coding	-0.375953	5.6217	9.96167	0.0094868	0.0244828	-0.547763	5.6217	20.9573	0.000861043	0.00269441	0.0147045	5.6217	0.0148427	0.905301	0.939056	8658	8.04413	7.85267	3.85916	3.24695	9.4798	7.82429	3.80975	4.28075
8150	ENSG00000169418	NPR1	protein_coding	0.0546176	2.3005	0.0576225	0.81485	0.864194	0.272217	2.3005	1.91898	0.194288	0.264251	1.52308	2.3005	46.2058	3.47755e-05	0.00113674	4952	0.799489	0.604616	0.369547	0.482894	1.62841	1.62804	1.23746	1.46129
8151	ENSG00000169429	CXCL8	protein_coding	-1.0529	2.6693	29.302	0.000237464	0.00140995	-2.11621	2.6693	109.366	6.20226e-07	1.67126e-05	-0.249825	2.6693	1.20422	0.296665	0.435603	2588	3.34333	3.36515	1.15166	0.736265	5.96192	5.27524	0.983107	0.83609
8152	ENSG00000169439	SDC2	protein_coding	-0.412491	5.02872	10.48	0.00823061	0.0218008	-0.579416	5.02872	20.2625	0.00097369	0.00297583	-0.14402	5.02872	1.2203	0.293625	0.432206	4084	12.8342	11.0675	5.2648	5.11305	11.9272	11.1602	5.45403	5.15024
8153	ENSG00000169446	MMGT1	protein_coding	-0.635157	5.56878	17.0443	0.00179274	0.00660391	-0.686807	5.56878	19.7004	0.00107783	0.00323064	-0.0730914	5.56878	0.219106	0.649152	0.753985	5186	14.938	14.1401	4.7855	5.9994	13.9247	13.3279	5.71592	5.91147
8154	ENSG00000169490	TM2D2	protein_coding	-0.760948	4.06477	26.752	0.000340788	0.00184957	-1.0349	4.06477	52.6399	1.94571e-05	0.000143201	0.829324	4.06477	29.9445	0.000217578	0.00316794	4435	4.13612	3.94063	1.39434	1.37689	8.34306	8.13505	2.43487	3.09564
8155	ENSG00000169499	PLEKHA2	protein_coding	-0.43136	7.3781	11.2552	0.00670297	0.0184934	-0.351804	7.3781	7.49437	0.0198313	0.0378206	0.235366	7.3781	3.33376	0.0959986	0.190665	6328	37.8446	34.9797	15.2869	15.8686	42.2152	35.2961	19.6248	21.8935
8156	ENSG00000169504	CLIC4	protein_coding	-0.603399	7.47	18.6859	0.00130148	0.00512602	-0.650677	7.47	21.721	0.000754638	0.00241673	0.287904	7.47	4.24279	0.0647057	0.143112	4467	58.6408	51.5194	20.7365	21.0849	76.2632	56.9474	26.6829	31.1184
8157	ENSG00000169515	CCDC8	protein_coding	0.778449	4.26606	26.4728	0.000355082	0.00190501	0.87777	4.26606	32.9377	0.000147502	0.00065301	0.0279508	4.26606	0.033625	0.85795	0.909219	3236	6.01781	5.42265	6.3168	5.04873	5.55271	4.83297	7.19434	5.84598
8158	ENSG00000169519	METTL15	protein_coding	-0.164241	3.41419	0.846435	0.377924	0.480852	0.105967	3.41419	0.365757	0.557987	0.635248	0.590146	3.41419	10.345	0.00853762	0.0335064	7778	1.75219	1.41862	0.81245	0.825519	2.19956	1.5868	1.16058	1.60861
8159	ENSG00000169548	ZNF280A	protein_coding	0.204697	1.97687	0.892367	0.365769	0.46869	-0.683261	1.97687	8.12746	0.0162397	0.0319527	-0.782354	1.97687	9.85598	0.00977107	0.0367244	2148	2.1972	2.57545	1.89169	1.31284	2.52321	2.391	1.24072	0.912896
8160	ENSG00000169564	PCBP1	protein_coding	0.0309256	7.58111	0.0636462	0.805624	0.856965	0.0188973	7.58111	0.0237773	0.880335	0.910215	0.30134	7.58111	6.00593	0.0328559	0.0863875	1727	129.999	123.249	80.297	69.5797	159.714	140.495	100.772	107.394
8161	ENSG00000169567	HINT1	protein_coding	-1.28388	6.84006	30.9546	0.000190215	0.00119516	-2.21387	6.84006	85.4077	2.0508e-06	3.38791e-05	-0.909164	6.84006	15.1303	0.00267449	0.0152313	7118	29.7064	32.8728	9.99949	5.07765	30.2541	30.1761	4.62268	4.33545
8162	ENSG00000169570	DTWD2	protein_coding	0.217361	4.84732	2.13203	0.173101	0.25906	0.276534	4.84732	3.4469	0.0912108	0.139668	0.229448	4.84732	2.3187	0.156941	0.274289	5867	5.53394	5.37773	3.28799	4.02681	6.37109	5.36413	4.86716	4.84489
8163	ENSG00000169583	CLIC3	protein_coding	-0.460008	2.34003	7.6015	0.0191614	0.0431623	-0.310453	2.34003	3.32419	0.0964189	0.146142	0.0931989	2.34003	0.261091	0.619793	0.732362	969	8.45845	6.95455	3.2621	3.2641	7.47731	6.62978	3.66451	4.14747
8164	ENSG00000169592	INO80E	protein_coding	0.633633	4.79717	28.6582	0.000259502	0.00150786	0.569472	4.79717	22.2736	0.000687335	0.00224164	-0.5529	4.79717	21.0847	0.0008421	0.00722531	5655	5.89894	5.88063	5.43379	5.14302	4.20906	3.80436	3.8819	4.26279
8165	ENSG00000169594	BNC1	protein_coding	-0.216574	2.77469	1.75527	0.21293	0.305286	-0.238984	2.77469	2.33971	0.155247	0.218456	0.708736	2.77469	17.4668	0.00164786	0.0111736	4902	1.53017	1.39284	0.732273	0.73268	2.60392	2.02775	1.20079	1.4762
8166	ENSG00000169598	DFFB	protein_coding	-0.587779	1.54902	5.4845	0.0397435	0.0780622	0.191105	1.54902	0.639243	0.441448	0.523892	0.790341	1.54902	8.59258	0.0140922	0.0470969	3870	1.09039	0.943346	0.321309	0.48498	1.12936	0.830545	0.678246	0.843737
8167	ENSG00000169599	NFU1	protein_coding	-1.09632	4.07364	25.8002	0.000392592	0.00204148	-1.715	4.07364	52.487	1.97141e-05	0.000144499	-1.33318	4.07364	30.5007	0.000201978	0.00302195	1834	19.8121	21.3744	7.39405	3.85943	12.0401	11.8852	2.44112	2.60225
8168	ENSG00000169604	ANTXR1	protein_coding	-0.209464	6.2592	2.00357	0.185491	0.273599	-0.0194699	6.2592	0.0172641	0.897913	0.923631	0.121446	6.2592	0.663853	0.433039	0.570716	17891	6.1336	5.63043	2.6569	3.19743	5.65022	5.04237	3.71839	3.4973
8169	ENSG00000169607	CKAP2L	protein_coding	0.44548	4.29632	13.1198	0.00422075	0.0127819	0.564254	4.29632	20.0089	0.00101913	0.00308786	-0.400748	4.29632	10.1184	0.00908421	0.0349514	5464	4.5025	4.5985	3.80299	3.38234	3.17332	2.89025	2.91221	3.22881
8170	ENSG00000169609	C15orf40	protein_coding	-0.345479	3.18458	4.21416	0.0654799	0.11755	-0.524203	3.18458	9.1519	0.011943	0.0246552	-0.190665	3.18458	1.11852	0.313629	0.453263	13899	0.924258	1.00074	0.467639	0.414676	0.84892	0.963398	0.40902	0.462243
8171	ENSG00000169612	RAMAC	protein_coding	-0.821684	4.15638	29.2927	0.000237728	0.00141088	-1.07057	4.15638	47.9142	2.96161e-05	0.000193559	-0.117198	4.15638	0.541068	0.477872	0.612484	1565	18.5801	18.0171	7.1226	4.92456	20.2641	17.9886	6.41126	6.10555
8172	ENSG00000169627	BOLA2B	protein_coding	-1.24444	4.65063	36.3534	9.77672e-05	0.000733374	-2.02545	4.65063	84.6462	2.1406e-06	3.48005e-05	-1.05452	4.65063	22.4528	0.000667065	0.00622594	1367	36.1653	40.1537	12.0159	6.80859	28.9097	31.0733	4.95401	5.25117
8173	ENSG00000169629	RGPD8	protein_coding	0.120211	5.32341	0.741892	0.408023	0.509934	0.345848	5.32341	6.1501	0.0312135	0.055653	0.383147	5.32341	7.40192	0.0204328	0.0610312	8609	5.64416	4.78847	3.23913	3.30195	6.51125	4.64996	4.52364	5.11991
8174	ENSG00000169635	HIC2	protein_coding	1.29808	4.48285	81.9507	2.49777e-06	5.55115e-05	1.68212	4.48285	136.911	2.04704e-07	9.61973e-06	0.588506	4.48285	17.4125	0.00166561	0.0112486	7252	2.08602	1.80786	2.65694	2.8558	2.46038	1.83438	4.69273	4.67103
8175	ENSG00000169641	LUZP1	protein_coding	0.465165	6.19963	9.6227	0.0104333	0.0263762	0.733517	6.19963	24.1341	0.000507726	0.00174798	0.99078	6.19963	43.0941	4.71822e-05	0.00131767	9651	6.40367	5.2627	4.46253	4.80805	10.8766	7.5917	10.0264	10.8202
8176	ENSG00000169660	HEXD	protein_coding	0.882583	3.64524	38.4227	7.73317e-05	0.00062332	0.81501	3.64524	29.55	0.000229521	0.000927257	-0.763649	3.64524	26.8399	0.000336426	0.00407736	4541	3.1974	3.11776	3.85565	2.89924	2.09003	1.65036	2.20956	2.27655
8177	ENSG00000169679	BUB1	protein_coding	0.338208	6.01867	6.56224	0.027037	0.0569987	0.64996	6.01867	23.7711	0.0005379	0.00183248	-0.261087	6.01867	3.85584	0.0761971	0.161254	6304	14.3431	12.3419	9.75548	9.70458	9.63102	7.53486	8.27908	10.1002
8178	ENSG00000169682	SPNS1	protein_coding	0.448657	4.78783	6.04147	0.0324415	0.0663664	0.445998	4.78783	5.69034	0.0368322	0.0641844	-0.683609	4.78783	13.3603	0.00398786	0.019942	3792	10.774	8.9055	6.40195	8.99622	6.31017	5.39701	5.15195	5.75321
8179	ENSG00000169683	LRRC45	protein_coding	1.77977	5.65175	70.9456	4.9365e-06	8.87165e-05	1.51365	5.65175	51.2423	2.19551e-05	0.000155973	-0.402951	5.65175	3.81574	0.0775268	0.163312	3603	9.22235	9.02783	22.5472	13.9814	8.62139	7.24987	17.9946	12.8369
8180	ENSG00000169684	CHRNA5	protein_coding	-0.84274	3.74776	11.1826	0.00683074	0.0188001	-0.730655	3.74776	8.81471	0.0131867	0.0268205	0.599934	3.74776	5.25292	0.0433567	0.10612	3623	5.53693	4.45641	1.21494	2.01679	6.52922	6.72766	2.25819	3.23741
8181	ENSG00000169688	MT1B	protein_coding	0.878711	1.64166	11.4468	0.00637974	0.0177891	0.511608	1.64166	2.86738	0.11939	0.175198	-0.936682	1.64166	10.4424	0.0083153	0.0329361	393	10.1293	8.65718	11.2003	8.70261	4.50016	7.51187	5.65435	6.16965
8182	ENSG00000169689	CENPX	protein_coding	-0.710166	5.34142	8.23319	0.015718	0.0367312	-1.87699	5.34142	51.5797	2.13188e-05	0.000153287	-1.21553	5.34142	21.6968	0.000757765	0.00676197	1531	43.9719	51.4562	22.9734	11.2499	40.9037	46.6008	8.07903	8.41839
8183	ENSG00000169692	AGPAT2	protein_coding	0.886302	4.83572	25.6089	0.000404089	0.00208561	0.144349	4.83572	0.675202	0.429249	0.511858	-0.360084	4.83572	4.15638	0.0670758	0.14708	1832	13.8914	14.9359	17.7704	13.2235	17.7919	17.9415	15.3014	11.8293
8184	ENSG00000169696	ASPSCR1	protein_coding	0.452873	4.55415	13.2316	0.0041105	0.0125251	0.622685	4.55415	23.3413	0.000576442	0.00194069	-0.759079	4.55415	35.0538	0.000113898	0.00213445	12097	2.7971	2.63459	2.33874	1.96952	1.51833	1.21522	1.32871	1.54226
8185	ENSG00000169710	FASN	protein_coding	4.19636	11.3182	190.095	3.93884e-08	4.40214e-06	3.76594	11.3182	159.336	9.59352e-08	6.61225e-06	-0.646925	11.3182	5.82138	0.0351141	0.0908348	9321	50.1375	38.8435	534.976	409.817	45.0606	28.6386	416.399	256.85
8186	ENSG00000169714	CNBP	protein_coding	-0.907833	6.98331	35.8923	0.000103156	0.000761301	-1.26644	6.98331	68.0318	6.00536e-06	6.47879e-05	-0.591348	6.98331	15.0183	0.00274049	0.0154799	3584	68.1349	64.8314	24.6495	16.6231	57.2229	50.7126	14.8881	15.8407
8187	ENSG00000169715	MT1E	protein_coding	-1.53465	7.93451	33.6933	0.000134299	0.000931287	-2.23888	7.93451	67.5074	6.22584e-06	6.60277e-05	-1.34218	7.93451	25.4117	0.000416378	0.00466708	1052	532.304	594.614	156.972	71.8454	335.139	352.905	48.5398	51.9279
8188	ENSG00000169718	DUS1L	protein_coding	-0.179709	6.95174	1.10638	0.316143	0.418002	-0.756792	6.95174	19.363	0.00114673	0.00340228	-0.0761225	6.95174	0.196164	0.666693	0.768292	5999	24.5116	26.8864	15.6214	10.8411	34.2988	34.873	15.016	13.0924
8189	ENSG00000169727	GPS1	protein_coding	0.0765132	6.68228	0.4156	0.532776	0.626233	0.160466	6.68228	1.81186	0.206228	0.277799	-0.281295	6.68228	5.54125	0.0389127	0.0978874	6145	23.5685	23.0907	15.2246	13.2856	18.0418	16.4895	12.6148	13.8427
8190	ENSG00000169733	RFNG	protein_coding	1.13009	5.11941	37.2711	8.79962e-05	0.000683969	0.498939	5.11941	7.146	0.0222158	0.041716	-0.768507	5.11941	16.9708	0.00181947	0.0118409	3865	8.10245	9.17354	12.9933	9.04813	7.85237	7.15956	8.25295	6.25951
8191	ENSG00000169738	DCXR	protein_coding	0.429126	5.66916	3.36313	0.0947265	0.159257	-0.397335	5.66916	2.7721	0.125017	0.182223	-1.15879	5.66916	23.1077	0.000598769	0.00583839	1879	35.6893	38.8281	37.5317	21.1819	27.9675	28.3474	17.2973	12.0733
8192	ENSG00000169740	ZNF32	protein_coding	-1.25479	3.66136	26.938	0.000331655	0.00181007	-2.40683	3.66136	97.6648	1.07562e-06	2.3031e-05	0.202226	3.66136	0.583786	0.46142	0.597387	1460	8.78392	10.7912	3.15394	1.63787	22.8857	24.6667	2.95613	3.26885
8193	ENSG00000169750	RAC3	protein_coding	0.0826022	4.69686	0.240148	0.634034	0.717074	-0.61633	4.69686	12.4433	0.00496811	0.0116632	-0.98461	4.69686	31.1293	0.00018591	0.00286612	1473	25.2134	27.7695	19.2988	13.4002	20.3616	20.9949	9.87327	8.73019
8194	ENSG00000169752	NRG4	protein_coding	-0.905944	1.25367	16.655	0.00194602	0.00703165	-1.80264	1.25367	28.4654	0.000267974	0.00105162	-2.19624	1.25367	40.6647	6.10772e-05	0.0015063	5020	1.01807	1.18686	0.342072	0.3568	0.427547	0.44018	0.0656761	0.113463
8195	ENSG00000169756	LIMS1	protein_coding	-0.67887	6.29862	32.2862	0.000160141	0.00105561	-0.700006	6.29862	33.849	0.000131756	0.000597086	-0.362244	6.29862	9.00709	0.0124589	0.0433801	9072	15.7536	15.089	5.93348	5.22832	12.7412	10.5435	4.54133	5.25799
8196	ENSG00000169760	NLGN1	protein_coding	-0.05215	4.11298	0.0854659	0.775637	0.833629	-0.0197145	4.11298	0.0121105	0.914417	0.935576	0.106277	4.11298	0.336804	0.57375	0.696268	17911	1.27407	1.18583	0.5896	0.779726	1.39804	1.08166	0.737791	0.929971
8197	ENSG00000169762	TAPT1	protein_coding	-0.162415	3.6634	0.556269	0.471903	0.570224	-0.0567717	3.6634	0.0723002	0.793152	0.839018	0.764868	3.6634	11.8269	0.00579076	0.0256894	7758	1.83793	1.55039	0.721494	1.03025	2.83818	2.26643	1.3608	1.98638
8198	ENSG00000169764	UGP2	protein_coding	-0.527728	5.96299	13.4634	0.00389282	0.0119894	-0.349005	5.96299	5.85033	0.0347476	0.0610371	-0.0378647	5.96299	0.0679663	0.799291	0.867767	6791	14.9848	14.3447	6.99299	4.84661	12.5897	11.4674	6.13191	6.8192
8199	ENSG00000169813	HNRNPF	protein_coding	-0.162399	8.15431	1.51363	0.24506	0.340751	-0.0125282	8.15431	0.00905217	0.925967	0.944976	1.00302	8.15431	56.5923	1.40222e-05	0.000673821	3273	86.2803	77.6236	45.5875	39.2023	157.914	125.366	91.1619	100.407
8200	ENSG00000169826	CSGALNACT2	protein_coding	-0.961067	5.77886	62.2439	9.06848e-06	0.000135434	-1.58902	5.77886	166.868	7.60623e-08	6.04589e-06	0.293549	5.77886	5.67105	0.0370937	0.0944641	3765	19.1735	17.9873	5.60902	5.44	34.1898	32.7306	7.30643	7.98092
8201	ENSG00000169851	PCDH7	protein_coding	0.274152	5.79898	2.5035	0.142803	0.221673	0.52722	5.79898	9.02247	0.0124029	0.0254821	-0.505281	5.79898	8.29201	0.0154369	0.050241	12903	6.81562	5.42738	3.6735	4.81223	3.8955	3.02464	3.17425	3.62497
8202	ENSG00000169855	ROBO1	protein_coding	1.30177	5.30926	37.6072	8.47115e-05	0.000664935	1.54954	5.30926	52.9372	1.89693e-05	0.000141012	0.448845	5.30926	4.60861	0.0557405	0.128195	11050	2.86549	1.84341	2.89106	3.73896	3.03331	2.13665	5.13131	5.13521
8203	ENSG00000169857	AVEN	protein_coding	-0.672454	2.50117	15.5399	0.00244882	0.00837702	-1.31068	2.50117	50.9018	2.26253e-05	0.000159103	-0.545787	2.50117	7.62044	0.0190458	0.0581584	4005	2.16586	2.36066	0.879382	0.782606	2.32259	2.28016	0.685545	0.612649
8204	ENSG00000169871	TRIM56	protein_coding	1.57947	6.20523	70.5636	5.06292e-06	9.01586e-05	1.87316	6.20523	98.1068	1.05215e-06	2.27553e-05	0.597147	6.20523	10.5483	0.00808022	0.0322968	11131	3.97687	3.10719	5.31826	6.80557	4.95302	3.42964	9.57593	11.2799
8205	ENSG00000169891	REPS2	protein_coding	0.427685	3.11094	9.03848	0.012345	0.0302744	0.419039	3.11094	7.79552	0.0180148	0.0348672	-0.512934	3.11094	11.6699	0.00602564	0.0264744	11336	0.966463	1.01251	0.786302	0.758016	0.748376	0.591755	0.576089	0.64602
8206	ENSG00000169895	SYAP1	protein_coding	0.287635	6.10852	5.97622	0.0332073	0.0676494	0.327652	6.10852	7.66067	0.0188023	0.0361782	-0.265743	6.10852	5.02247	0.0473583	0.113347	6442	13.8537	13.5046	10.1348	9.19946	11.1609	9.95647	9.2268	8.90295
8207	ENSG00000169902	TPST1	protein_coding	-0.950117	3.74522	32.9718	0.00014688	0.000992957	-1.59038	3.74522	88.1178	1.76596e-06	3.07092e-05	-0.129136	3.74522	0.525483	0.48413	0.618143	2805	7.40726	6.80634	1.98745	2.28909	9.66018	9.5693	2.3856	2.04244
8208	ENSG00000169905	TOR1AIP2	protein_coding	0.195097	7.12657	1.20299	0.296897	0.397839	0.561907	7.12657	10.0085	0.00936434	0.0199592	1.03216	7.12657	33.0094	0.000146185	0.00249367	18876	6.74251	5.87821	3.49944	4.78231	10.7638	8.38867	9.24118	10.0284
8209	ENSG00000169908	TM4SF1	protein_coding	-0.732816	2.6588	23.5649	0.000556048	0.00266199	-1.12311	2.6588	47.008	3.22315e-05	0.000205243	-0.633511	2.6588	13.3133	0.00403236	0.0201065	3495	3.17202	3.23327	1.14971	1.10123	2.76358	2.41295	0.76254	0.876212
8210	ENSG00000169914	OTUD3	protein_coding	0.337617	3.51187	4.69112	0.0539332	0.100274	0.460276	3.51187	8.64534	0.0138698	0.0279741	0.192155	3.51187	1.45081	0.254474	0.389168	6885	1.85636	1.76502	1.2291	1.41824	2.04291	1.59596	1.55674	1.85514
8211	ENSG00000169919	GUSB	protein_coding	-0.433919	4.35963	3.16502	0.103737	0.171518	-0.545763	4.35963	4.90237	0.0496221	0.0828487	-0.110136	4.35963	0.190843	0.670938	0.771157	3893	8.52419	7.3113	2.56778	4.17466	7.27842	7.7307	2.88764	4.19673
8212	ENSG00000169925	BRD3	protein_coding	1.57137	5.58337	124.912	3.22538e-07	1.42821e-05	1.57382	5.58337	125.655	3.13215e-07	1.19691e-05	0.332141	5.58337	5.84421	0.0348248	0.0902494	6885	4.19181	3.88658	7.05479	6.80606	5.29192	4.40607	10.7268	8.93214
8213	ENSG00000169926	KLF13	protein_coding	0.972113	7.19192	37.2156	8.85523e-05	0.000686304	1.26715	7.19192	62.4592	8.92529e-06	8.33236e-05	0.334049	7.19192	4.45989	0.059189	0.134143	9429	13.3297	11.5324	13.317	14.7445	14.0704	10.4152	21.4679	18.5082
8214	ENSG00000169951	ZNF764	protein_coding	0.0705111	2.3545	0.142538	0.713184	0.783124	0.578741	2.3545	8.95981	0.0126336	0.0258892	0.0855271	2.3545	0.186695	0.674297	0.773693	2989	2.54585	2.02301	1.28396	1.498	1.73604	1.51369	1.45742	1.84883
8215	ENSG00000169955	ZNF747	protein_coding	-0.159541	3.76988	1.33914	0.272473	0.371178	-0.350497	3.76988	6.06076	0.0322194	0.0571902	-0.410577	3.76988	7.98091	0.0169957	0.053678	3936	5.22912	5.15268	2.61423	2.77128	4.50654	4.00674	2.36505	2.22144
8216	ENSG00000169957	ZNF768	protein_coding	0.466611	5.69524	14.534	0.00304936	0.0099405	0.179081	5.69524	2.1673	0.169889	0.235952	0.437638	5.69524	12.6905	0.00467803	0.0222416	2369	18.6674	19.5891	15.3611	15.2324	31.5279	28.7983	22.5408	24.2709
8217	ENSG00000169964	TMEM42	protein_coding	-0.251837	1.16281	1.0405	0.330315	0.43249	-0.830873	1.16281	8.14239	0.0161668	0.0318297	-0.834023	1.16281	7.25318	0.0214503	0.0632478	3071	1.05569	1.23502	0.639971	0.490183	0.917547	0.92575	0.461366	0.289295
8218	ENSG00000169967	MAP3K2	protein_coding	-0.170768	6.95913	1.15679	0.305886	0.407266	0.456638	6.95913	8.26333	0.0155731	0.030828	0.591517	6.95913	13.7234	0.00366472	0.0188061	11613	13.6089	12.7426	6.20673	7.26877	14.1275	10.5343	10.177	12.8959
8219	ENSG00000169972	PUSL1	protein_coding	0.110682	2.95191	0.579838	0.462899	0.562127	-0.526123	2.95191	10.8327	0.00748903	0.0164874	-1.05574	2.95191	42.482	5.02137e-05	0.00136884	2459	4.77352	4.8481	3.33129	2.70416	3.62069	3.26082	1.68967	1.61079
8220	ENSG00000169976	SF3B5	protein_coding	-0.380214	4.13098	6.01402	0.0327612	0.0669247	-0.814203	4.13098	26.029	0.000379322	0.00138679	-0.424312	4.13098	6.78369	0.0250723	0.0707095	690	39.9689	37.8553	20.8301	13.9445	38.8754	35.7682	13.8412	15.3184
8221	ENSG00000169981	ZNF35	protein_coding	-0.635536	2.02084	9.50913	0.0107761	0.027077	-0.684195	2.02084	10.7049	0.0077484	0.0169766	0.0909206	2.02084	0.154556	0.701971	0.795123	2658	2.40509	2.08797	0.798821	0.899658	2.41803	2.2855	0.80573	1.19575
8222	ENSG00000169991	IFFO2	protein_coding	1.19237	4.25701	58.6584	1.19072e-05	0.000165622	1.31911	4.25701	66.7928	6.54197e-06	6.80605e-05	-0.636275	4.25701	16.394	0.0020467	0.0127152	6179	3.37664	2.68191	4.23185	3.7541	2.042	1.38603	2.98577	2.81297
8223	ENSG00000169992	NLGN2	protein_coding	1.23183	5.66553	62.7959	8.70667e-06	0.000132051	1.18622	5.66553	58.7012	1.18675e-05	0.000101703	0.402385	5.66553	6.876	0.0243043	0.0691252	5717	6.5001	5.32014	7.26103	8.67646	8.69653	6.71571	11.883	11.989
8224	ENSG00000170004	CHD3	protein_coding	2.07492	8.22517	126.665	3.01057e-07	1.3636e-05	2.20844	8.22517	142.038	1.70464e-07	8.75602e-06	0.16434	8.22517	0.859881	0.374302	0.514154	11016	13.3621	12.2973	35.7146	27.0524	13.933	11.1488	44.9445	33.7422
8225	ENSG00000170006	TMEM154	protein_coding	-0.0977407	3.21582	0.356042	0.563178	0.653808	-0.327634	3.21582	4.97022	0.0483278	0.0810913	1.50169	3.21582	83.7449	2.25309e-06	0.000246874	11724	0.515614	0.521816	0.279237	0.286845	1.67224	1.59474	0.804302	0.98313
8226	ENSG00000170017	ALCAM	protein_coding	-0.613887	4.35767	4.05125	0.0701054	0.124346	-0.647765	4.35767	4.35514	0.0617758	0.0999697	-0.286294	4.35767	0.813783	0.386945	0.525927	7179	5.56984	4.13533	1.14734	2.48277	4.24506	3.51689	1.45372	1.93259
8227	ENSG00000170027	YWHAG	protein_coding	0.0918109	8.28343	0.495892	0.496415	0.593267	0.14668	8.28343	1.26808	0.284854	0.364074	0.649675	8.28343	24.5921	0.000472471	0.0050658	3705	86.2665	79.3702	51.2258	50.6832	129.443	109.44	86.9554	93.7924
8228	ENSG00000170035	UBE2E3	protein_coding	-0.971086	5.28739	35.7467	0.000104934	0.000772031	-1.54236	5.28739	84.4779	2.16098e-06	3.50259e-05	-0.696405	5.28739	17.1151	0.00176743	0.0116506	2974	23.1407	25.8986	8.56484	6.02203	21.3675	21.4419	5.26925	4.86005
8229	ENSG00000170037	CNTROB	protein_coding	0.587012	3.61913	18.0395	0.00147296	0.00564576	1.04521	3.61913	51.2782	2.18868e-05	0.000155582	-0.501675	3.61913	12.3198	0.00512121	0.0235964	6236	2.63147	2.40694	2.43866	1.94622	1.36042	1.12123	1.58961	1.89947
8230	ENSG00000170043	TRAPPC1	protein_coding	-0.897813	4.6403	30.6371	0.000198351	0.00123186	-1.4918	4.6403	76.5442	3.45294e-06	4.58612e-05	-0.921478	4.6403	28.5078	0.000265015	0.00358404	1171	39.9548	43.1461	15.5682	10.4375	32.7272	30.4747	8.01825	7.46677
8231	ENSG00000170085	SIMC1	protein_coding	0.45321	4.48214	13.8557	0.00355487	0.011186	0.459683	4.48214	14.7613	0.00289955	0.00742732	0.776645	4.48214	40.2295	6.35294e-05	0.00152955	5536	3.33316	3.1986	2.65329	2.5227	5.5997	5.01428	4.98361	5.0089
8232	ENSG00000170088	TMEM192	protein_coding	0.049382	4.24301	0.107461	0.749406	0.812307	0.0664459	4.24301	0.191184	0.670664	0.735343	0.000978108	4.24301	4.01325e-05	0.995062	0.99664	10182	2.47808	2.25679	1.27865	1.54843	2.31707	2.14079	1.59443	1.60743
8233	ENSG00000170100	ZNF778	protein_coding	0.294305	3.75481	3.24911	0.099787	0.166178	0.36604	3.75481	4.71591	0.0534042	0.0881559	-0.363496	3.75481	4.59775	0.0559839	0.128617	11343	1.75128	1.40149	1.05232	1.17579	1.25666	0.972571	1.04785	0.913937
8234	ENSG00000170113	NIPA1	protein_coding	-0.0234884	6.3255	0.0203173	0.889314	0.91941	-0.0400027	6.3255	0.0592482	0.812311	0.85478	0.465111	6.3255	7.86381	0.017631	0.0550433	8686	10.87	9.29038	4.9609	6.42469	14.8004	12.083	8.26623	9.59959
8235	ENSG00000170142	UBE2E1	protein_coding	-0.847654	4.32954	18.8301	0.00126655	0.0050213	-1.17875	4.32954	34.0365	0.000128771	0.000587861	-0.490414	4.32954	5.65926	0.0372547	0.0947403	3346	10.7944	10.7874	4.50452	2.49123	9.63479	8.79871	2.62564	2.96832
8236	ENSG00000170144	HNRNPA3	protein_coding	-0.230056	7.99107	2.82845	0.121648	0.194804	-0.152065	7.99107	1.23263	0.291326	0.371086	-0.205091	7.99107	2.23536	0.163904	0.283005	6541	61.5204	56.2072	32.8819	25.3791	49.4673	42.8434	26.7913	30.07
8237	ENSG00000170145	SIK2	protein_coding	0.622755	4.87362	12.9459	0.00439924	0.0131989	0.844538	4.87362	23.7559	0.000539215	0.00183608	0.349108	4.87362	4.04377	0.0703271	0.152207	9740	3.06795	2.53232	2.18438	2.76889	3.38526	2.47335	3.27491	3.88258
8238	ENSG00000170166	HOXD4	protein_coding	0.245265	1.44161	1.59296	0.233835	0.328118	0.458456	1.44161	4.98972	0.0479644	0.0805318	-0.0410068	1.44161	0.0375695	0.849956	0.904005	1136	3.0069	2.97933	2.08751	2.0547	2.51739	2.29117	1.92068	2.56816
8239	ENSG00000170175	CHRNB1	protein_coding	-0.0293755	3.86981	0.0292756	0.867351	0.904102	-0.289455	3.86981	2.71617	0.128479	0.186392	-0.327285	3.86981	3.33455	0.0959643	0.19065	4332	4.84641	4.50958	2.30756	2.98634	4.49664	4.01853	2.11168	2.66072
8240	ENSG00000170185	USP38	protein_coding	-0.317904	5.22175	5.06273	0.0466278	0.0890272	-0.277895	5.22175	3.99588	0.0717685	0.113674	0.93912	5.22175	43.0003	4.76318e-05	0.00132677	10500	3.66746	3.3835	1.51064	1.75466	7.05534	5.52829	3.42902	3.64849
8241	ENSG00000170190	SLC16A5	protein_coding	1.69198	5.52083	172.661	6.40488e-08	5.58179e-06	1.07837	5.52083	70.5711	5.06039e-06	5.85194e-05	-0.72398	5.52083	32.555	0.000154775	0.00256082	3089	10.8273	10.8518	22.1144	18.4913	10.0628	9.09953	14.4062	13.2651
8242	ENSG00000170191	NANP	protein_coding	-0.637823	3.40436	14.5216	0.00305789	0.00996355	-0.717648	3.40436	19.1326	0.00119683	0.0035287	0.540777	3.40436	9.52471	0.0107279	0.0391556	3803	3.44649	3.47077	1.5608	1.02707	5.50838	4.65216	2.03484	2.20004
8243	ENSG00000170222	ADPRM	protein_coding	0.032909	0.243918	0.00625575	0.938425	0.956009	-1.0138	0.243918	6.98488	0.023445	0.043707	0.206372	0.243918	0.190676	0.671077	0.771276	1945	0.572011	0.526476	0.500132	0.142142	1.25453	1.181	0.376528	0.471677
8244	ENSG00000170231	FABP6	protein_coding	0.00707957	1.04752	0.000672024	0.979798	0.985672	-0.68996	1.04752	4.64736	0.0548871	0.0902639	-0.821847	1.04752	5.95808	0.033428	0.0875307	1088	2.74013	2.73558	2.13814	1.04212	2.30057	2.49261	0.96918	1.10962
8245	ENSG00000170234	PWWP2A	protein_coding	-0.215172	5.05228	2.12179	0.174049	0.260171	-0.222168	5.05228	2.264	0.161468	0.226173	0.227063	5.05228	2.29116	0.159199	0.276906	6537	6.77501	6.17593	2.94064	3.49167	8.04863	6.51467	3.88786	4.64097
8246	ENSG00000170242	USP47	protein_coding	0.320216	4.77556	3.50385	0.0889129	0.151271	0.727263	4.77556	18.2812	0.00140584	0.00404066	0.695781	4.77556	16.2987	0.00208743	0.0128993	13722	2.02406	1.75349	1.21183	1.50302	2.59711	1.8304	2.26587	2.71576
8247	ENSG00000170248	PDCD6IP	protein_coding	0.13929	5.32552	0.871197	0.371295	0.474188	0.466683	5.32552	9.61519	0.0104555	0.0219731	-0.0313657	5.32552	0.043207	0.839256	0.896977	8819	6.59387	5.31443	4.11101	3.47285	5.1284	3.76668	3.66258	4.70876
8248	ENSG00000170260	ZNF212	protein_coding	0.39351	3.28831	6.38512	0.0287437	0.0599494	0.445046	3.28831	8.11257	0.016314	0.0320813	0.188913	3.28831	1.4016	0.262197	0.397778	3179	3.54201	2.99078	2.59099	2.37039	3.92282	2.94818	2.80157	3.56191
8249	ENSG00000170264	FAM161A	protein_coding	0.540797	3.27683	12.5098	0.00488806	0.0143366	0.310736	3.27683	3.69076	0.0818598	0.127264	-0.713965	3.27683	19.5252	0.001113	0.00870141	5258	2.55476	2.16941	1.86256	2.10168	1.65337	1.56236	1.35689	1.38176
8250	ENSG00000170265	ZNF282	protein_coding	0.998444	5.15806	63.8871	8.04067e-06	0.0001245	1.12775	5.15806	81.6576	2.54074e-06	3.85977e-05	0.438447	5.15806	12.4807	0.00492286	0.0229933	3761	7.4541	6.77039	8.07422	8.3181	9.34721	7.50269	12.3781	12.7215
8251	ENSG00000170270	GON7	protein_coding	-1.22132	3.30213	28.8193	0.000253777	0.00148464	-2.00009	3.30213	71.208	4.85257e-06	5.72919e-05	-0.239198	3.30213	0.874138	0.37052	0.510372	1125	13.389	13.7679	4.45406	2.32882	18.6208	18.8903	3.55007	3.00552
8252	ENSG00000170275	CRTAP	protein_coding	-0.434878	6.68621	10.8678	0.00741949	0.0200606	-0.617909	6.68621	21.8093	0.000743377	0.00238886	0.0679199	6.68621	0.262125	0.619109	0.732027	6660	21.2827	21.7342	9.49822	8.92837	24.3725	24.2968	11.2222	10.557
8253	ENSG00000170276	HSPB2	protein_coding	-1.12834	2.07684	24.3488	0.000490945	0.00242213	-1.49202	2.07684	42.2272	5.15568e-05	0.000290636	0.156384	2.07684	0.342126	0.570785	0.694161	843	7.3771	7.17292	2.3849	1.5145	11.358	8.60506	2.87483	2.11979
8254	ENSG00000170291	ELP5	protein_coding	-0.443354	3.47312	9.59231	0.0105237	0.0265578	-0.495682	3.47312	10.3366	0.00855717	0.0184976	-0.876142	3.47312	31.2596	0.000182778	0.00284033	3039	6.43651	7.33934	3.15574	2.7429	3.90329	3.55106	1.79117	1.84703
8255	ENSG00000170293	CMTM8	protein_coding	-0.237299	2.37162	1.5682	0.237263	0.332078	-0.403752	2.37162	4.19517	0.0659999	0.105785	-0.147618	2.37162	0.501225	0.494161	0.627139	1170	5.72387	6.66996	3.4151	2.72777	6.89222	5.19219	3.41353	2.88992
8256	ENSG00000170296	GABARAP	protein_coding	-0.693465	5.2266	16.9228	0.00183722	0.00672166	-1.11768	5.2266	41.0685	5.81274e-05	0.000318131	-0.941406	5.2266	28.7149	0.000257466	0.00352646	1951	36.4884	38.1229	16.3859	10.5273	25.0424	24.5926	8.11471	7.63125
8257	ENSG00000170310	STX8	protein_coding	-0.86591	1.68677	6.8434	0.0245753	0.052683	-1.51027	1.68677	14.8991	0.00281381	0.0072414	-0.983494	1.68677	5.29875	0.0426144	0.104796	3455	1.6679	1.82207	0.784312	0.32817	1.3379	1.30321	0.177004	0.450101
8258	ENSG00000170312	CDK1	protein_coding	-0.431487	5.74291	9.49797	0.0108098	0.0271479	-0.243352	5.74291	2.96292	0.11406	0.168655	-0.41301	5.74291	8.42619	0.0148179	0.0487904	3909	25.121	22.6823	11.5774	8.99015	16.4337	13.6765	7.57291	9.82989
8259	ENSG00000170315	UBB	protein_coding	0.116523	7.89524	0.501972	0.493846	0.590788	-0.19162	7.89524	1.34998	0.27065	0.348676	-0.558152	7.89524	11.375	0.00649832	0.0279004	1567	222.022	206.69	164.451	106.412	186.052	158.213	102.865	103.044
8260	ENSG00000170322	NFRKB	protein_coding	0.438557	4.10471	8.22117	0.0157762	0.0368511	0.868868	4.10471	31.4726	0.000177778	0.0007607	0.1594	4.10471	1.05697	0.326684	0.466729	6335	3.22146	2.80078	2.23674	2.47069	2.69065	2.08612	2.61351	3.32937
8261	ENSG00000170325	PRDM10	protein_coding	0.752256	3.77672	24.784	0.000458573	0.00229886	1.14072	3.77672	54.7922	1.62375e-05	0.000125573	0.0728379	3.77672	0.227719	0.642859	0.74927	6626	2.25358	1.86884	2.02275	1.98263	1.87891	1.29912	2.27996	2.47447
8262	ENSG00000170340	B3GNT2	protein_coding	-0.76682	4.70588	23.7158	0.000542695	0.00261321	-1.14746	4.70588	56.9519	1.36242e-05	0.000111464	1.19658	4.70588	55.5164	1.52998e-05	0.000703596	2859	8.50619	7.36065	2.41545	2.98556	23.805	21.2198	6.50931	7.42794
8263	ENSG00000170345	FOS	protein_coding	2.7602	3.82059	403.55	8.21532e-10	1.03784e-06	2.74137	3.82059	382.405	1.08669e-09	1.29654e-06	-0.193415	3.82059	2.30077	0.158407	0.275916	3186	1.71324	1.53582	6.67084	5.97115	1.51014	1.24189	6.29619	6.17427
8264	ENSG00000170348	TMED10	protein_coding	-0.871102	6.77952	13.697	0.00368718	0.0115041	-0.771289	6.77952	10.7482	0.00765904	0.01681	0.0761237	6.77952	0.104317	0.75296	0.834524	4956	40.3373	33.3862	8.5808	14.4316	35.5596	33.3424	12.2371	15.5085
8265	ENSG00000170364	SETMAR	protein_coding	-0.25859	2.72638	2.20759	0.166313	0.250842	-0.361266	2.72638	5.33255	0.0420709	0.071999	1.27167	2.72638	51.6919	2.1115e-05	0.00083511	3237	1.72652	1.55001	0.774411	0.827024	4.40356	3.6644	2.26625	2.04746
8266	ENSG00000170365	SMAD1	protein_coding	-0.231979	3.82218	2.91115	0.116909	0.188748	-0.278599	3.82218	4.52018	0.0577605	0.0944325	0.912268	3.82218	43.2454	4.64694e-05	0.00130918	7094	2.03753	1.78058	0.951207	0.933315	3.76348	3.29738	1.85143	2.13553
8267	ENSG00000170385	SLC30A1	protein_coding	-0.377922	6.06532	3.44503	0.0912873	0.154605	0.0149908	6.06532	0.00551426	0.942181	0.956794	0.881106	6.06532	18.3524	0.00138677	0.00997934	5893	13.6768	11.9257	4.46403	6.82666	19.4863	14.8972	10.9883	12.6934
8268	ENSG00000170412	GPRC5C	protein_coding	0.450479	4.26167	4.19031	0.0661327	0.118454	0.531791	4.26167	6.01046	0.0328028	0.058072	0.618802	4.26167	7.80563	0.0179572	0.0557216	7534	2.3973	2.08178	1.3957	2.12301	3.22337	2.95699	2.55032	3.57668
8269	ENSG00000170417	TMEM182	protein_coding	-0.753927	2.6331	23.8366	0.000532364	0.00257617	-1.46239	2.6331	75.4622	3.69399e-06	4.76469e-05	-0.697676	2.6331	14.9777	0.00276514	0.015552	6084	1.72576	1.71735	0.634502	0.557453	1.86694	1.45792	0.418192	0.41759
8270	ENSG00000170421	KRT8	protein_coding	0.321979	8.78415	5.16785	0.0447841	0.086081	0.544685	8.78415	14.6957	0.00294186	0.00751421	-0.387963	8.78415	7.47629	0.0199472	0.0600318	6881	91.1863	80.4561	69.1724	55.2123	58.5292	48.8126	53.4033	53.4586
8271	ENSG00000170425	ADORA2B	protein_coding	-0.719224	2.4231	12.8897	0.00445914	0.013334	-1.02798	2.4231	28.5617	0.000263056	0.00103412	0.495031	2.4231	5.17267	0.0447025	0.108417	2338	3.05026	2.47243	0.966048	0.998346	4.64279	4.47567	1.26045	1.80573
8272	ENSG00000170430	MGMT	protein_coding	-0.490435	2.6866	5.43582	0.0404709	0.0791867	-0.684313	2.6866	9.7099	0.0101797	0.0214858	-0.213286	2.6866	0.844187	0.378535	0.518292	6527	1.582	1.44579	0.788444	0.462697	1.36728	1.46603	0.63657	0.589088
8273	ENSG00000170439	TMT1B	protein_coding	0.246277	2.6826	1.9027	0.196042	0.28635	0.349093	2.6826	3.94532	0.0733306	0.115857	0.436102	2.6826	5.61776	0.0378281	0.0958816	1316	5.63373	4.47343	3.1905	3.74984	6.20731	5.86067	5.20719	5.34454
8274	ENSG00000170442	KRT86	protein_coding	0.397955	3.37892	4.51545	0.0578711	0.106208	0.321854	3.37892	2.7794	0.124575	0.181689	-0.246348	3.37892	1.59854	0.23307	0.364587	2424	5.20101	5.10847	4.78467	3.10869	4.34821	4.37093	4.10606	3.4038
8275	ENSG00000170445	HARS1	protein_coding	0.115016	5.40834	0.788207	0.394245	0.496761	0.185837	5.40834	2.03862	0.181999	0.249879	0.0159303	5.40834	0.0147924	0.90546	0.939122	14155	3.89481	3.59818	2.66966	2.04053	3.82076	3.07954	2.52085	2.83746
8276	ENSG00000170448	NFXL1	protein_coding	-0.350167	2.73543	3.44775	0.0911766	0.154462	-0.494384	2.73543	5.91805	0.0339091	0.0597744	-0.618683	2.73543	8.68894	0.0136902	0.0461598	4494	2.53942	2.46713	1.15516	1.12988	1.83173	1.61417	0.619909	1.04263
8277	ENSG00000170456	DENND5B	protein_coding	0.100205	5.46703	0.708963	0.418288	0.519919	0.558624	5.46703	22.0619	0.000712233	0.00230708	0.579446	5.46703	23.3155	0.000578857	0.00571144	11346	4.3688	4.10732	2.64863	2.60365	4.61133	4.173	4.14927	4.71767
8278	ENSG00000170458	CD14	protein_coding	-0.287089	1.51578	0.970401	0.346425	0.449156	0.200989	1.51578	0.485864	0.500706	0.581409	0.447762	1.51578	2.01484	0.18436	0.307569	1647	2.90515	1.7209	0.891958	1.33044	2.28421	1.96481	1.47145	1.85936
8279	ENSG00000170464	DNAJC18	protein_coding	0.00719742	3.12155	0.00236158	0.96214	0.973243	0.462372	3.12155	8.86258	0.013001	0.0265157	-0.238899	3.12155	2.32651	0.156309	0.273473	6498	2.04049	1.94389	1.13566	1.18605	1.3314	1.03234	1.14753	1.07794
8280	ENSG00000170468	RIOX1	protein_coding	0.227407	4.098	2.42171	0.148851	0.229238	0.365951	4.098	6.75067	0.025354	0.0467505	1.13866	4.098	59.8168	1.08877e-05	0.00058695	2462	6.00331	4.74847	3.60211	3.66432	11.4918	9.00437	8.9818	9.02599
8281	ENSG00000170469	SPATA24	protein_coding	-0.00450062	0.254851	0.000243966	0.987827	0.991335	0.335933	0.254851	0.800834	0.390623	0.473528	-0.740876	0.254851	4.13187	0.0677798	0.148096	1205	1.59049	1.67461	0.900872	1.0358	0.771108	0.746458	0.908492	0.472682
8282	ENSG00000170471	RALGAPB	protein_coding	0.252534	5.32462	1.95712	0.190255	0.279269	0.69879	5.32462	14.9029	0.00281056	0.00723728	0.401726	5.32462	4.88496	0.049961	0.118129	12631	3.88822	3.07121	2.20057	2.56503	3.69696	2.75957	2.95251	4.19412
8283	ENSG00000170473	PYM1	protein_coding	0.313852	5.38135	5.81985	0.0351335	0.0707281	0.0261628	5.38135	0.0412346	0.842912	0.880209	0.634728	5.38135	23.4686	0.0005647	0.00565486	2406	14.244	15.238	11.5057	9.7718	28.1387	25.206	19.3157	17.8499
8284	ENSG00000170485	NPAS2	protein_coding	0.647481	6.21509	22.5003	0.000661801	0.00303953	0.269235	6.21509	3.85327	0.0762814	0.119884	-0.639552	6.21509	21.6041	0.000769862	0.00683204	12504	6.90625	7.01998	6.90828	5.74974	6.00178	5.10857	4.92427	4.21122
8285	ENSG00000170500	LONRF2	protein_coding	0.513973	4.82896	6.73423	0.0254957	0.0543793	1.11675	4.82896	30.641	0.000198246	0.000826864	0.0232127	4.82896	0.0135101	0.90963	0.942216	15117	2.37486	1.92628	1.46263	2.05814	1.64255	1.12124	1.97954	2.0855
8286	ENSG00000170502	NUDT9	protein_coding	-0.571743	2.81522	8.34869	0.015172	0.035696	-0.508792	2.81522	6.30955	0.0295114	0.0530633	-0.0251517	2.81522	0.013712	0.908961	0.941671	3194	3.83831	3.0323	1.18742	1.50028	2.97803	3.13944	1.35127	1.61219
8287	ENSG00000170515	PA2G4	protein_coding	0.0288622	6.70234	0.0546263	0.81963	0.867754	0.179343	6.70234	2.08092	0.177898	0.245299	-0.526297	6.70234	17.8078	0.00154088	0.0106611	3580	47.2711	42.3714	29.1321	23.8662	29.1747	24.3879	20.7646	20.6435
8288	ENSG00000170522	ELOVL6	protein_coding	0.173378	5.16844	1.1129	0.314789	0.416616	0.583435	5.16844	13.0265	0.00431535	0.0103804	1.2191	5.16844	53.8302	1.75911e-05	0.000752562	7274	4.30818	3.58845	2.23022	2.89038	7.15526	6.02873	6.42222	7.07969
8289	ENSG00000170523	KRT83	protein_coding	0.185206	3.3035	0.375231	0.553017	0.644031	-0.0139214	3.3035	0.00198896	0.965253	0.975106	-0.274523	3.3035	0.747155	0.40642	0.54487	1875	7.01358	6.51903	6.57063	2.38802	6.40479	5.83708	3.84803	4.46228
8290	ENSG00000170525	PFKFB3	protein_coding	0.503593	4.84549	15.7999	0.00231707	0.00803509	0.459894	4.84549	13.2485	0.00409416	0.00993155	0.322152	4.84549	6.38276	0.0287671	0.0781432	6114	4.81992	4.09511	3.91156	3.3967	6.00731	4.95455	5.25666	5.03317
8291	ENSG00000170540	ARL6IP1	protein_coding	-0.105369	7.64156	0.602214	0.454617	0.554579	-0.0715023	7.64156	0.277012	0.609448	0.682191	0.0830985	7.64156	0.372507	0.554437	0.680794	3558	78.1721	68.777	38.7404	40.006	77.853	67.1571	42.9494	51.5655
8292	ENSG00000170542	SERPINB9	protein_coding	0.101066	2.78238	0.318477	0.58421	0.672965	-0.165955	2.78238	0.764332	0.401255	0.484175	-0.535668	2.78238	7.61043	0.0191065	0.0582773	4143	2.41889	2.27346	1.30748	1.6119	1.99198	1.72984	0.973714	1.29188
8293	ENSG00000170545	SMAGP	protein_coding	-0.487644	1.40817	4.71677	0.0533896	0.0994725	-1.25285	1.40817	25.8137	0.00039196	0.00142215	-0.546482	1.40817	3.91913	0.0741592	0.158173	3083	1.09386	1.41443	0.520405	0.543893	1.43808	1.3613	0.407329	0.419795
8294	ENSG00000170571	EMB	protein_coding	-1.45685	5.14797	129.405	2.70808e-07	1.27262e-05	-1.68238	5.14797	168.685	7.20288e-08	5.88171e-06	-0.0275899	5.14797	0.0442928	0.837281	0.895802	5240	12.5904	11.593	2.64388	2.46341	14.0455	12.4029	2.52186	3.12898
8295	ENSG00000170577	SIX2	protein_coding	-0.0823576	1.95242	0.122926	0.732716	0.798773	-1.04471	1.95242	20.5924	0.00091828	0.00283714	0.109456	1.95242	0.179765	0.680009	0.778809	2206	1.86363	1.65492	1.2386	0.682389	4.03594	3.00126	1.11684	1.23052
8296	ENSG00000170581	STAT2	protein_coding	0.816654	6.37962	28.2166	0.000276068	0.00158327	0.787583	6.37962	26.5681	0.000350122	0.00130001	0.830345	6.37962	29.2185	0.000240155	0.00338201	9310	6.87162	5.18666	6.44572	5.80376	12.3885	8.58046	12.2015	12.3467
8297	ENSG00000170584	NUDCD2	protein_coding	-0.990938	4.77274	24.4833	0.000480579	0.00238193	-1.69895	4.77274	67.4141	6.26616e-06	6.6259e-05	-0.39882	4.77274	3.62857	0.0841266	0.173355	8809	4.79081	5.35471	1.9005	1.08253	6.1252	5.8607	1.331	1.21304
8298	ENSG00000170604	IRF2BP1	protein_coding	1.09436	3.72931	27.498	0.000305799	0.00170561	0.779606	3.72931	13.2168	0.00412488	0.00998713	-0.485635	3.72931	5.22876	0.0437563	0.106907	2534	4.60651	5.2159	6.98956	5.2068	4.83023	3.56934	5.86639	3.96525
8299	ENSG00000170606	HSPA4	protein_coding	0.512282	7.79042	11.4103	0.00643936	0.0179013	0.569577	7.79042	14.014	0.00342845	0.00856354	-0.476249	7.79042	9.81848	0.00987352	0.0369801	5075	58.0464	50.8938	51.2973	38.8708	41.263	30.8782	37.8468	34.8724
8300	ENSG00000170619	COMMD5	protein_coding	-0.0207243	4.1649	0.0106948	0.919554	0.942282	-0.665316	4.1649	10.8425	0.00746947	0.0164544	-0.0161843	4.1649	0.00611884	0.9391	0.963047	2917	6.96642	7.06827	5.19793	2.86741	10.9942	9.71094	4.66823	4.28925
8301	ENSG00000170631	ZNF16	protein_coding	-0.531766	2.88281	10.7559	0.00764347	0.0205369	-0.289674	2.88281	3.51409	0.0885083	0.136229	0.854138	2.88281	25.5902	0.000405259	0.00459037	5237	1.76837	1.47658	0.732814	0.571213	2.44937	2.25664	1.26238	1.38177
8302	ENSG00000170632	ARMC10	protein_coding	-1.48093	5.00991	65.715	7.05568e-06	0.000113674	-1.88839	5.00991	101.467	8.93527e-07	2.09263e-05	-0.308451	5.00991	2.65607	0.132334	0.241647	4575	12.7724	13.7009	3.45224	2.08436	13.8075	13.2129	2.32516	2.69679
8303	ENSG00000170633	RNF34	protein_coding	0.192892	5.17536	1.85059	0.201802	0.29291	-0.039581	5.17536	0.0784727	0.784742	0.832089	0.343407	5.17536	5.74877	0.0360537	0.0926185	4677	8.14527	7.57328	6.11664	4.32423	11.6264	10.679	7.4744	7.39768
8304	ENSG00000170634	ACYP2	protein_coding	-0.0394878	2.73082	0.0565557	0.816537	0.865408	0.233165	2.73082	1.7977	0.207879	0.279672	-0.161087	2.73082	0.821503	0.384783	0.523974	4964	1.82185	2.01902	1.24575	0.930788	1.4892	1.24138	1.12902	1.07237
8305	ENSG00000170638	TRABD	protein_coding	0.427576	5.31929	10.3777	0.00846188	0.0223088	0.393856	5.31929	8.68622	0.0137011	0.0276857	-0.133387	5.31929	0.990925	0.341588	0.481808	3155	14.3336	14.7032	12.2135	10.4412	13.956	11.9546	12.4457	10.801
8306	ENSG00000170653	ATF7	protein_coding	0.0427235	5.35893	0.107926	0.748884	0.812007	0.324378	5.35893	6.18524	0.0308283	0.0550668	0.217087	5.35893	2.72854	0.127703	0.23598	7985	6.51247	6.18734	3.63351	3.91789	6.40514	5.21297	5.07381	4.84846
8307	ENSG00000170667	RASA4B	protein_coding	0.334669	4.06546	5.786	0.0355682	0.0714559	0.137949	4.06546	0.912905	0.360523	0.443168	-0.733378	4.06546	25.5654	0.000406767	0.00459775	7305	3.37076	3.02413	2.27943	2.37735	2.3305	1.88684	1.4066	1.76038
8308	ENSG00000170677	SOCS6	protein_coding	0.172321	5.57731	2.20388	0.166638	0.251261	-0.00788694	5.57731	0.00462415	0.947044	0.960869	0.223984	5.57731	3.66088	0.0829393	0.1716	5839	8.98041	8.74405	6.20912	5.36762	12.1985	10.2218	7.55922	7.67288
8309	ENSG00000170684	ZNF296	protein_coding	0.678341	0.794633	4.53342	0.0574569	0.105635	0.593951	0.794633	5.27911	0.0429324	0.0732049	1.23061	0.794633	16.8386	0.00186949	0.0120532	1634	0.667584	0.659266	0.540098	0.711387	1.89142	1.20532	1.80351	1.41293
8310	ENSG00000170689	HOXB9	protein_coding	-0.172751	4.6017	1.0541	0.327311	0.429482	-0.336385	4.6017	4.16867	0.0667324	0.10672	0.814112	4.6017	22.6942	0.000640851	0.00607634	2586	8.97565	8.89953	3.9528	5.21262	18.812	14.889	8.58226	9.6356
8311	ENSG00000170734	POLH	protein_coding	2.34787	7.02526	154.596	1.11622e-07	7.70149e-06	2.40229	7.02526	160.884	9.13916e-08	6.43517e-06	0.0664091	7.02526	0.136799	0.718731	0.808182	8368	6.996	6.00596	16.2645	21.6412	7.35078	5.23011	21.9909	23.1583
8312	ENSG00000170745	KCNS3	protein_coding	-0.523479	4.38459	8.84583	0.0130656	0.03167	-1.57407	4.38459	76.3108	3.50318e-06	4.62412e-05	-0.155516	4.38459	0.712683	0.417108	0.555179	3128	7.90667	8.41851	4.04678	2.57349	14.5193	14.3616	3.45226	3.24006
8313	ENSG00000170759	KIF5B	protein_coding	0.499439	8.49054	13.5288	0.00383386	0.0118384	0.640124	8.49054	22.0807	0.000709974	0.00230237	-0.478249	8.49054	12.3719	0.00505596	0.0233861	5866	80.8569	74.4991	68.4312	58.7538	54.6479	42.2714	50.6589	52.1886
8314	ENSG00000170775	GPR37	protein_coding	-0.479444	1.97791	4.01168	0.0712904	0.12598	0.182698	1.97791	0.643539	0.439961	0.522542	0.841804	1.97791	11.1082	0.00696505	0.0292265	5298	1.13281	0.73933	0.434832	0.343472	1.20916	0.808649	0.776638	0.785924
8315	ENSG00000170776	AKAP13	protein_coding	1.48507	6.71016	94.2802	1.27542e-06	3.49375e-05	1.76312	6.71016	130.49	2.59829e-07	1.08986e-05	0.155875	6.71016	1.08192	0.321299	0.461183	20280	3.87673	2.97092	5.49639	5.53349	3.52253	2.50587	6.80258	7.08873
8316	ENSG00000170779	CDCA4	protein_coding	-0.415496	5.32374	11.0118	0.00714297	0.0194599	-0.574213	5.32374	21.1278	0.00083581	0.00262848	0.356762	5.32374	7.89833	0.0174407	0.0546719	2448	21.3758	19.3919	8.84778	8.82197	29.6961	25.8707	11.5991	13.9678
8317	ENSG00000170786	SDR16C5	protein_coding	-0.205949	1.78965	1.06359	0.325242	0.427342	-0.316711	1.78965	2.54564	0.139811	0.200012	0.245475	1.78965	1.26642	0.285154	0.422955	3284	1.35113	1.23058	0.708373	0.597628	1.8932	1.27133	0.872839	0.870725
8318	ENSG00000170791	CHCHD7	protein_coding	-0.84447	3.6532	12.7697	0.00458943	0.01364	-1.56329	3.6532	41.1952	5.73626e-05	0.000315149	-0.185337	3.6532	0.526813	0.48359	0.617638	5877	3.00665	3.2093	1.36314	0.654893	4.5321	4.05823	1.06324	0.945234
8319	ENSG00000170802	FOXN2	protein_coding	-0.360656	5.74388	8.09965	0.0163793	0.0380243	-0.0960764	5.74388	0.589258	0.459381	0.541297	1.01781	5.74388	62.9368	8.61709e-06	0.00051192	5482	10.2827	9.74732	4.40777	4.60676	18.1108	14.2175	9.77022	10.8586
8320	ENSG00000170832	USP32	protein_coding	-0.161301	6.24774	1.76397	0.21188	0.304004	0.282715	6.24774	5.39487	0.0410957	0.0705042	0.201879	6.24774	2.7274	0.127774	0.23609	9522	11.4948	10.4002	5.98475	5.3444	9.77001	7.93076	6.76241	7.94705
8321	ENSG00000170836	PPM1D	protein_coding	-0.297653	3.98593	5.24821	0.0434342	0.0839522	-0.125074	3.98593	0.969101	0.346733	0.429048	0.762657	3.98593	32.9849	0.000146634	0.0024993	9408	1.88513	1.81425	0.949839	0.797925	2.92703	2.39583	1.58009	1.75508
8322	ENSG00000170837	GPR27	protein_coding	1.65792	5.45229	27.9668	0.000285995	0.00162402	1.19581	5.45229	15.0359	0.00273001	0.00706213	0.403795	5.45229	1.74719	0.213909	0.342293	2642	9.20485	7.81071	19.2641	11.9385	15.7604	13.7551	31.3524	14.5439
8323	ENSG00000170846	MRFAP1L2	protein_coding	-0.589431	2.30923	11.0625	0.00704895	0.0192747	-0.792634	2.30923	15.8698	0.00228336	0.00607155	-0.794262	2.30923	14.5882	0.00301305	0.0164652	3599	2.71207	2.40505	1.0538	0.926476	1.85577	1.40276	0.527935	0.754246
8324	ENSG00000170852	KBTBD2	protein_coding	-0.306228	6.28292	6.16301	0.0310712	0.0640696	-0.712953	6.28292	33.1119	0.000144326	0.000641501	0.0696868	6.28292	0.313986	0.586834	0.706794	4850	21.721	19.2293	9.8428	9.29647	30.4482	24.0531	10.5452	12.148
8325	ENSG00000170854	RIOX2	protein_coding	-0.562126	4.72254	17.5113	0.00163334	0.00613781	-0.469726	4.72254	12.7432	0.00461874	0.0109653	0.895459	4.72254	42.9162	4.80395e-05	0.00133094	6880	4.60227	3.86102	1.81036	1.51066	7.83953	6.25971	3.20827	3.74393
8326	ENSG00000170855	TRIAP1	protein_coding	-1.19247	4.48776	19.74	0.0010701	0.00442205	-2.21163	4.48776	62.2195	9.08534e-06	8.433e-05	-0.387536	4.48776	1.83901	0.203111	0.329557	1411	23.9959	24.8011	8.7953	3.67966	35.1914	36.5889	5.11343	5.60099
8327	ENSG00000170860	LSM3	protein_coding	-0.996819	5.33785	16.7133	0.00191699	0.00695659	-1.91492	5.33785	55.0526	1.58928e-05	0.000123844	-1.31423	5.33785	25.935	0.000384703	0.00444504	3359	24.7578	25.366	10.0143	4.7022	17.5815	18.5748	3.09497	3.52637
8328	ENSG00000170871	KIAA0232	protein_coding	-0.116492	4.65805	0.756418	0.403621	0.505757	0.0164891	4.65805	0.0149018	0.905113	0.92948	-0.0302026	4.65805	0.0487114	0.829493	0.89022	8499	4.42098	3.83554	2.18747	2.21149	3.90179	3.14539	2.18494	2.68287
8329	ENSG00000170873	MTSS1	protein_coding	0.341311	3.27115	5.22008	0.0439011	0.0847175	0.672489	3.27115	19.2503	0.00117092	0.0034623	0.00555	3.27115	0.00129258	0.971985	0.983294	7777	1.60153	1.38457	1.20996	0.979966	1.29862	0.983301	1.26946	1.21001
8330	ENSG00000170876	TMEM43	protein_coding	-0.296502	5.15409	1.44214	0.255812	0.352869	-0.165165	5.15409	0.456561	0.513635	0.593151	0.626478	5.15409	6.27609	0.0298588	0.08053	3498	12.3691	11.095	3.94764	7.00721	16.6129	14.8838	8.18644	11.0843
8331	ENSG00000170881	RNF139	protein_coding	-0.534547	4.11956	15.9454	0.00224711	0.00784697	-0.88475	4.11956	44.1857	4.2306e-05	0.000250569	0.360162	4.11956	6.76362	0.0252431	0.071014	3262	6.70924	6.2663	2.67721	2.52034	10.2174	9.94911	3.85356	3.66677
8332	ENSG00000170889	RPS9	protein_coding	-0.38634	7.54247	3.45524	0.0908696	0.154014	-1.21115	7.54247	32.8172	0.000149748	0.000661047	-0.848502	7.54247	16.2524	0.00210756	0.0129841	4304	67.4096	73.19	40.5586	22.4611	65.022	66.471	18.993	20.0938
8333	ENSG00000170892	TSEN34	protein_coding	-0.466499	5.30579	14.9819	0.00276242	0.00922639	-0.628781	5.30579	26.4944	0.00035395	0.0013124	-0.349053	5.30579	8.02124	0.0167832	0.0532639	3542	18.6875	17.5865	8.40785	6.82334	16.5783	13.879	6.68648	6.78123
8334	ENSG00000170899	GSTA4	protein_coding	-0.912915	1.41715	5.63887	0.0375378	0.0746445	-0.85345	1.41715	5.19995	0.0442419	0.0750742	0.446191	1.41715	1.01788	0.33539	0.475497	2101	1.73958	1.8052	0.871013	0.213203	2.57966	1.86244	0.789361	0.905726
8335	ENSG00000170903	MSANTD4	protein_coding	-0.428332	3.69265	7.92864	0.0172759	0.0396519	-0.0453338	3.69265	0.0932048	0.766024	0.816635	0.746119	3.69265	22.8147	0.000628247	0.00599922	5108	3.28914	2.82728	1.27687	1.35773	4.13806	3.36957	2.20078	2.76722
8336	ENSG00000170906	NDUFA3	protein_coding	-0.693877	4.09178	11.8833	0.00570903	0.0162437	-1.07107	4.09178	26.9934	0.000328972	0.00123385	-0.221583	4.09178	1.09338	0.318867	0.458858	2475	10.7653	10.8261	5.01421	2.7675	11.3806	11.4805	3.631	3.87239
8337	ENSG00000170915	PAQR8	protein_coding	-0.0103512	2.95651	0.0036416	0.952997	0.966818	-0.111299	2.95651	0.502441	0.493649	0.574862	1.21187	2.95651	49.0398	2.67162e-05	0.000967398	5034	1.27854	1.08836	0.636889	0.730499	3.13174	2.46042	1.73721	1.80024
8338	ENSG00000170921	TANC2	protein_coding	0.726298	6.77121	17.5003	0.00163688	0.00614449	1.3889	6.77121	62.2173	9.0864e-06	8.433e-05	0.286873	6.77121	2.74551	0.126648	0.234506	23404	4.96267	3.93407	3.86341	4.58362	3.95165	2.63697	5.71907	5.97037
8339	ENSG00000170946	DNAJC24	protein_coding	0.107193	3.20119	0.523095	0.485101	0.582533	-0.337177	3.20119	4.4883	0.0585108	0.09555	-0.880162	3.20119	29.764	0.000222952	0.00320705	8578	1.6445	1.59254	0.944439	1.07503	1.22629	1.06204	0.60641	0.637466
8340	ENSG00000170949	ZNF160	protein_coding	0.367389	3.13456	5.86637	0.0345468	0.0697563	0.224286	3.13456	2.28654	0.159583	0.223897	0.47265	3.13456	9.34809	0.0112841	0.0404907	8509	0.983673	0.93173	0.721444	0.710937	1.56423	1.24003	0.994626	1.23877
8341	ENSG00000170955	CAVIN3	protein_coding	-0.204748	2.36324	1.48064	0.249945	0.345909	-0.458132	2.36324	4.93133	0.0490656	0.0820792	-1.5177	2.36324	55.6343	1.51578e-05	0.000700061	1557	6.35267	6.57378	3.7978	2.72891	2.90143	2.28876	1.2979	1.31526
8342	ENSG00000170962	PDGFD	protein_coding	-0.922226	1.14709	12.837	0.00451708	0.0134791	-1.12071	1.14709	20.064	0.00100956	0.00306277	0.330697	1.14709	1.17297	0.302699	0.44173	4263	0.65346	0.739806	0.207019	0.239154	1.08432	0.84106	0.360697	0.269598
8343	ENSG00000171004	HS6ST2	protein_coding	-0.596916	2.60979	5.59928	0.038087	0.0755129	-0.284683	2.60979	1.28885	0.281156	0.360097	0.33868	2.60979	1.56604	0.237564	0.369839	5122	1.92262	1.54439	0.489412	0.851859	1.77512	1.58253	0.84263	1.04495
8344	ENSG00000171016	PYGO1	protein_coding	-0.299161	3.98854	5.0454	0.0469407	0.0895132	-0.100087	3.98854	0.574663	0.464851	0.546333	0.470677	3.98854	11.8501	0.00575695	0.0255641	9005	2.17219	2.20685	1.01239	1.05262	2.77372	2.2848	1.57926	1.64693
8345	ENSG00000171017	LRRC8E	protein_coding	0.922097	3.76453	23.3184	0.000578601	0.0027426	1.13089	3.76453	40.7842	5.98962e-05	0.000325077	1.69596	3.76453	82.639	2.40036e-06	0.000252696	4329	1.56205	1.24921	1.36595	1.70108	4.45128	3.06289	5.36859	5.79616
8346	ENSG00000171033	PKIA	protein_coding	-1.07178	2.42379	25.7368	0.000396415	0.00205497	-1.49452	2.42379	43.9471	4.33289e-05	0.00025487	-0.364986	2.42379	2.15235	0.171243	0.29199	4015	2.0414	2.54486	0.776055	0.503056	2.33771	2.23097	0.563493	0.567807
8347	ENSG00000171055	FEZ2	protein_coding	-0.629322	4.74787	14.8971	0.00281415	0.00935608	-0.952386	4.74787	32.86	0.000148946	0.000657777	-0.270071	4.74787	2.5652	0.138447	0.250466	8938	4.87725	4.70753	2.19613	1.41222	5.25969	4.25647	1.72624	1.63657
8348	ENSG00000171056	SOX7	protein_coding	0.160342	2.94924	1.11616	0.314116	0.416006	0.1748	2.94924	1.36322	0.268448	0.346361	0.406214	2.94924	6.72568	0.02557	0.0716699	3215	2.48855	2.5819	1.60068	1.69493	3.33715	3.01026	2.38195	2.53029
8349	ENSG00000171067	C11orf24	protein_coding	-0.144393	5.8041	1.00256	0.338891	0.441386	-1.01797	5.8041	48.4699	2.8138e-05	0.000186395	-0.301294	5.8041	4.22672	0.0651387	0.143877	3403	20.5108	20.4744	10.2826	11.1331	27.7878	29.9686	9.65736	10.0139
8350	ENSG00000171100	MTM1	protein_coding	-0.395927	2.94647	7.33721	0.020867	0.0461477	0.139465	2.94647	0.880092	0.368958	0.451649	0.20032	2.94647	1.67769	0.222595	0.352618	11492	1.0441	0.970962	0.492954	0.397083	0.802127	0.722437	0.543742	0.606983
8351	ENSG00000171103	TRMT61B	protein_coding	-0.336046	3.53576	4.8157	0.0513381	0.0962831	-0.565526	3.53576	13.551	0.00381418	0.00936472	0.131233	3.53576	0.670267	0.430891	0.56873	2064	7.49781	7.12595	3.67371	3.05551	10.0782	7.89467	3.55419	4.72775
8352	ENSG00000171105	INSR	protein_coding	0.462186	3.51055	3.59547	0.0853655	0.146164	0.709633	3.51055	8.98588	0.0125368	0.0257248	0.812938	3.51055	11.0237	0.00712062	0.0296649	10831	1.01754	0.743452	0.525121	0.869878	1.34707	1.12742	1.25724	1.50576
8353	ENSG00000171109	MFN1	protein_coding	-0.172914	5.78588	1.5457	0.240435	0.335559	0.149281	5.78588	1.12971	0.311337	0.392041	-0.366396	5.78588	6.74875	0.0253705	0.0712696	5945	15.71	14.2903	7.87429	7.50725	10.3679	7.505	5.94793	7.54582
8354	ENSG00000171121	KCNMB3	protein_coding	0.915341	3.12736	34.2259	0.000125839	0.000884911	0.866288	3.12736	34.6438	0.000119637	0.000555892	1.02644	3.12736	44.7735	3.99302e-05	0.00121293	8964	0.591954	0.575564	0.647075	0.627029	1.26946	1.07234	1.28103	1.63183
8355	ENSG00000171126	KCNG3	protein_coding	0.100842	1.76199	0.187771	0.673421	0.749735	0.272761	1.76199	1.2415	0.289688	0.369285	-0.0342784	1.76199	0.0181696	0.895287	0.932906	3709	1.27833	1.10392	0.785341	0.698663	1.07655	0.896035	1.03337	0.630282
8356	ENSG00000171130	ATP6V0E2	protein_coding	-0.406149	6.37634	9.07482	0.0122143	0.03002	-0.655673	6.37634	23.2657	0.000583557	0.00196096	-0.352819	6.37634	6.69871	0.0258051	0.0720394	6749	18.4522	20.2169	8.79136	8.12888	17.3972	16.8969	7.75109	7.18805
8357	ENSG00000171135	JAGN1	protein_coding	-0.671491	4.56256	21.2162	0.000823091	0.00360308	-1.48683	4.56256	97.7557	1.07061e-06	2.29925e-05	-0.4315	4.56256	7.97418	0.0170314	0.0537498	1779	18.7635	21.1573	7.57192	6.99887	24.1254	25.3868	5.86637	6.3324
8358	ENSG00000171148	TADA3	protein_coding	0.166593	6.18441	0.931212	0.355942	0.458671	-0.368045	6.18441	4.4332	0.0598354	0.0973503	-0.868756	6.18441	24.3488	0.000490824	0.005187	4127	24.4417	26.9717	19.8211	13.8266	19.1605	19.6316	11.2219	9.43005
8359	ENSG00000171150	SOCS5	protein_coding	-0.490698	4.42215	15.3369	0.00255763	0.00865956	-0.557259	4.42215	19.6194	0.00109391	0.00327061	0.12943	4.42215	1.00739	0.33778	0.477845	7490	4.29418	3.8096	1.8105	1.53262	4.87568	3.99187	1.95783	2.16194
8360	ENSG00000171155	C1GALT1C1	protein_coding	-0.826205	2.53695	12.8057	0.00455022	0.0135497	-1.04425	2.53695	14.1191	0.00334787	0.00840236	-1.43471	2.53695	25.5072	0.000410453	0.00462481	1808	8.24697	6.37777	1.96044	2.84007	3.19502	2.81648	0.761388	1.22886
8361	ENSG00000171159	BBLN	protein_coding	1.47208	6.20003	55.1357	1.57843e-05	0.000200108	0.721327	6.20003	13.5085	0.00385204	0.00943935	-0.498905	6.20003	6.51063	0.0275212	0.0754948	1653	29.356	36.8677	63.0249	44.2542	34.9142	39.938	45.0685	39.9918
8362	ENSG00000171160	MORN4	protein_coding	-0.442963	2.8018	6.10294	0.0317403	0.0651864	-0.896714	2.8018	18.5626	0.00133238	0.00386314	-1.38293	2.8018	42.9376	4.79434e-05	0.00133094	2512	5.41671	5.62192	2.74013	1.98724	2.85094	2.69652	0.820501	1.21909
8363	ENSG00000171161	ZNF672	protein_coding	0.133092	5.3742	1.1696	0.303355	0.404448	-0.0968111	5.3742	0.628658	0.445146	0.527243	0.574282	5.3742	21.3803	0.000800045	0.00699369	3741	11.2229	9.7338	6.6641	6.60552	18.9611	15.9426	11.2711	11.0229
8364	ENSG00000171163	ZNF692	protein_coding	1.47417	2.76992	83.7075	2.25788e-06	5.2084e-05	1.34602	2.76992	62.1312	9.14566e-06	8.47174e-05	-0.547531	2.76992	11.2391	0.00673117	0.0285632	3929	1.53857	1.34477	2.46387	2.15067	1.1765	0.890326	1.55966	1.9967
8365	ENSG00000171169	NAIF1	protein_coding	0.0478534	2.39412	0.0675786	0.799851	0.852698	0.101296	2.39412	0.281515	0.606592	0.679915	-0.102048	2.39412	0.26624	0.616405	0.729683	3620	1.80196	2.03809	1.22841	1.08689	1.92037	1.40065	1.03653	1.38243
8366	ENSG00000171174	RBKS	protein_coding	-1.14308	1.51543	19.2726	0.00116659	0.00472445	-1.03367	1.51543	10.9134	0.00733229	0.0162104	-0.78861	1.51543	5.41611	0.0407742	0.101318	3153	2.02061	1.90653	0.70203	0.332411	1.12662	0.901674	0.283351	0.401282
8367	ENSG00000171202	TMEM126A	protein_coding	-1.30416	3.14208	20.1551	0.000992783	0.00416523	-1.97856	3.14208	31.2321	0.000183472	0.000780555	-1.83899	3.14208	25.367	0.000419314	0.00467074	971	22.3602	23.9209	7.78577	3.13965	9.53658	10.1469	1.37624	2.07917
8368	ENSG00000171204	TMEM126B	protein_coding	-1.5126	4.55062	38.6804	7.51611e-05	0.000611193	-2.14188	4.55062	69.5682	5.41117e-06	6.07229e-05	-0.7648	4.55062	8.57589	0.0141623	0.0472354	2416	18.9788	21.0298	5.48214	2.7168	17.2	17.4641	2.26972	3.13913
8369	ENSG00000171206	TRIM8	protein_coding	1.2202	7.90678	28.4455	0.000267332	0.00154334	0.531954	7.90678	5.53204	0.0390458	0.0674725	0.0496831	7.90678	0.0484547	0.829935	0.890472	5011	33.5333	33.25	53.6811	36.9434	56.8029	49.5449	64.5577	39.9279
8370	ENSG00000171208	NETO2	protein_coding	-1.50052	5.33534	138.521	1.93138e-07	1.03563e-05	-1.56763	5.33534	153.33	1.16318e-07	7.18079e-06	0.58433	5.33534	20.4787	0.000936842	0.00773237	7429	7.91244	8.21286	1.76767	1.5452	12.5084	11.6348	2.83568	2.75715
8371	ENSG00000171219	CDC42BPG	protein_coding	2.83219	6.65153	163.625	8.3954e-08	6.58028e-06	2.87282	6.65153	165.997	7.80925e-08	6.04767e-06	-0.363077	6.65153	3.08266	0.107796	0.20798	6531	5.96943	5.13263	25.5956	20.18	4.59235	3.44789	24.2984	15.5055
8372	ENSG00000171222	SCAND1	protein_coding	-0.846956	3.47174	25.382	0.000418285	0.00214492	-1.08463	3.47174	43.6679	4.45429e-05	0.000259946	0.591442	3.47174	11.1559	0.00687842	0.0289819	1996	6.49043	7.0575	2.51043	1.88531	12.6819	10.3626	4.01821	3.45115
8373	ENSG00000171223	JUNB	protein_coding	2.16354	6.88937	145.268	1.52377e-07	8.96898e-06	1.64639	6.88937	86.9158	1.88598e-06	3.19143e-05	-0.0354451	6.88937	0.0424783	0.840596	0.897784	1830	30.6249	29.0636	86.8105	68.3183	45.5039	34.4165	97.2788	72.2531
8374	ENSG00000171224	FAM241B	protein_coding	-0.378008	2.80708	4.8621	0.050411	0.0948487	-1.21296	2.80708	43.0489	4.7404e-05	0.000272278	-0.732278	2.80708	14.2405	0.00325691	0.0173562	1350	7.61647	8.22596	3.89553	3.21085	7.90072	8.28499	2.12326	2.69784
8375	ENSG00000171227	TMEM37	protein_coding	-0.369783	1.45132	2.10668	0.175464	0.261654	-1.52094	1.45132	33.38	0.000139677	0.000625397	-0.308893	1.45132	1.02884	0.332917	0.473303	2291	1.26335	1.53929	0.700309	0.582226	2.20085	2.56584	0.477841	0.678786
8376	ENSG00000171236	LRG1	protein_coding	0.216231	2.12322	0.54474	0.476419	0.574098	0.268503	2.12322	1.23267	0.291319	0.371086	1.67193	2.12322	35.2405	0.000111419	0.00210546	2702	1.03098	0.884758	0.501946	0.81097	2.79803	2.72511	1.77614	2.76395
8377	ENSG00000171241	SHCBP1	protein_coding	0.0923065	4.26825	0.33411	0.575263	0.664891	0.274263	4.26825	2.87207	0.119119	0.174836	-0.0782992	4.26825	0.229109	0.641857	0.748671	6175	4.71249	3.56891	2.44814	2.63652	3.64392	2.95	2.39432	3.0495
8378	ENSG00000171246	NPTX1	protein_coding	0.327872	4.3804	2.40188	0.150366	0.231107	0.221069	4.3804	1.00008	0.339464	0.42148	-1.01604	4.3804	21.0518	0.000846953	0.00724976	7020	4.72716	4.26945	2.52622	3.95165	2.3444	2.21852	1.9283	1.72449
8379	ENSG00000171262	FAM98B	protein_coding	-0.268623	5.01851	4.46016	0.0591826	0.10818	-0.0895379	5.01851	0.479889	0.503293	0.583819	-0.397536	5.01851	9.30119	0.0114374	0.0408906	6851	8.43726	7.16745	3.91554	3.57358	5.62142	4.38969	2.96325	3.45516
8380	ENSG00000171298	GAA	protein_coding	0.365239	4.03344	1.30996	0.277465	0.376451	0.431872	4.03344	1.78071	0.209881	0.281942	-0.143334	4.03344	0.192758	0.669402	0.770118	5236	4.14247	3.38186	1.69374	3.84619	3.35158	2.84929	2.3623	3.3528
8381	ENSG00000171302	CANT1	protein_coding	0.21769	5.67795	1.37402	0.266668	0.364799	-0.184636	5.67795	0.997269	0.340114	0.422164	0.358974	5.67795	3.68219	0.0821672	0.170347	4422	11.7107	10.663	6.06124	8.86492	19.0449	17.0775	10.628	11.1411
8382	ENSG00000171307	ZDHHC16	protein_coding	-0.0618923	6.03161	0.126356	0.729179	0.795926	-0.575045	6.03161	10.7378	0.0076802	0.0168512	-0.22921	6.03161	1.69161	0.220818	0.350474	3039	26.9358	28.5976	17.6829	13.2754	31.7445	32.5162	16.7631	12.8538
8383	ENSG00000171311	EXOSC1	protein_coding	-0.596047	3.75086	6.57152	0.0269512	0.0568479	-1.19975	3.75086	22.2175	0.000693855	0.00226016	-1.23379	3.75086	22.673	0.000643127	0.00608545	3578	7.39202	7.39941	3.80263	1.90637	4.55864	4.5419	1.51009	1.24474
8384	ENSG00000171314	PGAM1	protein_coding	-0.6157	8.23278	16.8972	0.00184672	0.00675067	-0.755403	8.23278	25.2519	0.000426667	0.00151858	-0.341954	8.23278	5.20171	0.0442091	0.107646	2540	202.749	199.722	88.9759	63.8821	179.196	154.933	68.2478	67.0057
8385	ENSG00000171316	CHD7	protein_coding	1.58145	6.75889	132.248	2.43145e-07	1.1814e-05	1.80004	6.75889	169.511	7.02758e-08	5.80478e-06	0.474739	6.75889	12.4638	0.0049433	0.0230637	18887	3.34007	3.0237	5.53508	5.45438	3.9801	3.2815	9.1889	8.029
8386	ENSG00000171320	ESCO2	protein_coding	0.00644068	4.09256	0.00167833	0.96808	0.977685	0.325765	4.09256	4.21055	0.0655779	0.105219	0.0923703	4.09256	0.328842	0.578245	0.70007	7805	3.11585	2.64848	1.6276	1.71609	2.6517	2.05973	1.70857	2.31608
8387	ENSG00000171345	KRT19	protein_coding	0.0090011	7.15761	0.00469587	0.946636	0.961682	0.497199	7.15761	14.2226	0.00326999	0.00823673	0.159352	7.15761	1.46192	0.252774	0.386981	2336	86.76	74.334	51.9371	41.971	67.7619	54.8001	55.5748	62.5336
8388	ENSG00000171368	TPPP	protein_coding	1.37555	3.04198	69.3062	5.50764e-06	9.55428e-05	0.854483	3.04198	26.2077	0.000369347	0.001358	-0.245183	3.04198	2.1895	0.167906	0.287773	5979	1.17459	0.916345	1.5059	1.60925	1.36274	1.0489	1.38856	1.57873
8389	ENSG00000171401	KRT13	protein_coding	0.588384	1.06821	1.89499	0.196883	0.287265	0.84401	1.06821	3.00297	0.111917	0.165899	-0.343079	1.06821	0.527707	0.483229	0.617397	2913	1.01597	0.759744	1.21678	0.291123	0.635943	0.488696	0.776665	0.613452
8390	ENSG00000171408	PDE7B	protein_coding	0.14157	2.55202	0.904193	0.362734	0.465747	0.392858	2.55202	5.4415	0.0403851	0.0694459	-0.863469	2.55202	27.2035	0.000319099	0.00396676	5941	1.63563	1.57347	1.09404	0.960515	0.756866	0.665994	0.672249	0.613041
8391	ENSG00000171421	MRPL36	protein_coding	-0.693711	4.67248	13.273	0.00407063	0.0124301	-1.734	4.67248	80.9721	2.6448e-06	3.94103e-05	0.214071	4.67248	1.18109	0.301112	0.439919	1395	18.4767	21.0906	8.88001	5.40176	44.1694	45.5712	9.12644	9.48845
8392	ENSG00000171425	ZNF581	protein_coding	-0.196924	3.89095	1.39601	0.263096	0.360785	-0.316796	3.89095	3.56308	0.0865992	0.133722	0.0384198	3.89095	0.0494737	0.828188	0.889252	1635	11.7643	12.2414	5.4103	6.72384	13.9162	11.7158	6.2599	7.81199
8393	ENSG00000171428	NAT1	protein_coding	-0.892161	3.6994	22.2665	0.000688177	0.00312962	-1.00435	3.6994	32.1693	0.000162551	0.000706812	1.27127	3.6994	42.5867	4.96786e-05	0.00136258	3152	3.89635	3.84413	1.53247	0.894661	10.4209	8.84144	3.32377	3.26137
8394	ENSG00000171435	KSR2	protein_coding	1.41825	3.85026	91.7195	1.45679e-06	3.8166e-05	0.977987	3.85026	28.8258	0.000253548	0.00100465	-2.96491	3.85026	307.961	3.33526e-09	1.86284e-05	18301	1.00708	0.954958	1.40539	1.61418	0.168875	0.160118	0.200629	0.24019
8395	ENSG00000171443	ZNF524	protein_coding	-0.618204	2.91056	13.5573	0.0038087	0.0117861	-1.1142	2.91056	45.9083	3.57759e-05	0.000221228	0.378701	2.91056	4.41535	0.0602729	0.135983	1441	5.64264	6.5364	2.49105	2.15528	10.824	10.4592	3.27453	3.5131
8396	ENSG00000171444	MCC	protein_coding	0.324491	4.34041	4.99944	0.0477825	0.09078	0.775308	4.34041	28.0914	0.000280993	0.00109283	0.268174	4.34041	3.32831	0.096237	0.191048	10721	2.23797	1.99434	1.54683	1.5159	2.13403	1.45062	1.96871	2.19442
8397	ENSG00000171448	ZBTB26	protein_coding	-0.614186	3.58321	21.4521	0.000790257	0.00349065	-0.274355	3.58321	3.09601	0.107125	0.159776	-1.85093	3.58321	145.702	1.50159e-07	6.17872e-05	4657	6.50986	6.24906	2.38388	2.44655	1.42966	1.25288	0.701966	0.81941
8398	ENSG00000171451	DSEL	protein_coding	-0.442997	2.94851	1.91873	0.194313	0.284269	-0.219989	2.94851	0.495655	0.496516	0.577569	0.504441	2.94851	2.26473	0.161407	0.279799	9266	1.28321	0.869019	0.29488	0.625098	1.35038	1.13166	0.600494	0.852902
8399	ENSG00000171453	POLR1C	protein_coding	-0.24873	3.51249	2.18361	0.16843	0.253465	-0.433094	3.51249	6.33681	0.0292315	0.0526482	-0.149483	3.51249	0.7092	0.418213	0.556236	5505	3.32824	2.56535	1.68474	1.18714	3.22974	2.53155	1.39109	1.52511
8400	ENSG00000171456	ASXL1	protein_coding	1.52311	6.95669	115.025	4.84154e-07	1.8609e-05	1.54743	6.95669	118.705	4.14699e-07	1.38856e-05	0.33191	6.95669	5.69893	0.0367164	0.0937712	13676	5.81232	4.98045	9.29201	8.61723	7.25047	5.53621	13.4616	11.9255
8401	ENSG00000171462	DLK2	protein_coding	-0.399557	2.52337	3.58065	0.0859277	0.14696	-0.774423	2.52337	13.2489	0.004094	0.00993155	0.037208	2.52337	0.0261286	0.874611	0.919858	2236	3.86965	2.91859	1.36323	1.63182	4.44165	4.1134	1.38998	2.0307
8402	ENSG00000171466	ZNF562	protein_coding	0.0702797	5.56224	0.210104	0.655894	0.735354	0.205486	5.56224	1.82832	0.204332	0.275608	0.798983	5.56224	26.6582	0.00034551	0.00414776	13022	3.62797	3.25022	1.85212	2.30366	5.53099	4.85337	3.77912	4.42211
8403	ENSG00000171467	ZNF318	protein_coding	1.15597	6.82153	53.7587	1.7697e-05	0.00021731	1.0521	6.82153	44.9252	3.93401e-05	0.000238259	0.512248	6.82153	10.7816	0.0075912	0.0310276	9728	8.26053	6.92874	9.09299	10.3606	13.1332	9.21069	15.481	15.9578
8404	ENSG00000171469	ZNF561	protein_coding	-0.347678	4.14088	4.87964	0.0500652	0.0943489	-0.517458	4.14088	11.5759	0.00617163	0.0140122	0.941473	4.14088	34.3742	0.000123592	0.00224362	6304	2.83402	2.45699	1.08472	1.32228	6.04595	4.86065	2.49862	2.70662
8405	ENSG00000171475	WIPF2	protein_coding	0.25184	5.86077	2.89381	0.117883	0.189945	0.591291	5.86077	15.9984	0.00222221	0.00593512	0.635423	5.86077	18.1987	0.00142834	0.0101441	8123	7.29528	6.76393	4.34384	5.29029	9.06049	7.43903	7.91221	9.06953
8406	ENSG00000171488	LRRC8C	protein_coding	-0.179267	4.10168	0.734658	0.410244	0.512322	0.292569	4.10168	2.28558	0.159662	0.223993	1.94234	4.10168	84.8438	2.11686e-06	0.00023678	11724	1.12352	0.779169	0.435095	0.535482	2.98064	2.04921	1.88615	2.29842
8407	ENSG00000171490	RSL1D1	protein_coding	-0.0781476	5.68722	0.375681	0.552783	0.643864	-0.356314	5.68722	7.70244	0.0185539	0.0357697	-0.200518	5.68722	2.40714	0.149962	0.265308	6162	11.5247	11.022	7.06615	5.34134	12.3219	10.4124	5.86916	6.27344
8408	ENSG00000171492	LRRC8D	protein_coding	-0.628233	4.73365	17.5136	0.00163258	0.00613711	-0.562043	4.73365	14.4711	0.00309245	0.00784011	0.724344	4.73365	22.4288	0.000669733	0.00623729	4852	7.10808	6.05643	2.22763	2.68985	10.5497	9.23165	4.48285	4.69347
8409	ENSG00000171517	LPAR3	protein_coding	-1.02125	4.11008	53.4592	1.81497e-05	0.000221091	-1.47257	4.11008	112.844	5.31865e-07	1.57628e-05	0.413497	4.11008	8.04081	0.0166815	0.0530114	3536	6.7547	5.82089	1.83815	1.75929	11.8054	10.0181	2.40485	2.98097
8410	ENSG00000171530	TBCA	protein_coding	-0.493238	4.8533	5.49057	0.0396523	0.0779257	-1.14939	4.8533	27.5445	0.000303767	0.00116142	-0.913791	4.8533	17.0963	0.00177412	0.0116624	3114	15.4504	17.0797	8.6724	4.84272	12.2597	13.5636	3.84276	4.20406
8411	ENSG00000171551	ECEL1	protein_coding	0.38883	4.35122	7.67258	0.018731	0.0423618	0.585206	4.35122	17.0163	0.00180287	0.00498565	0.0321574	4.35122	0.0508666	0.82583	0.887708	2978	8.43626	7.24532	5.74293	6.10031	7.66856	5.73564	6.85764	6.82939
8412	ENSG00000171552	BCL2L1	protein_coding	0.155298	7.73228	1.32336	0.275157	0.373886	-0.377674	7.73228	7.8271	0.017836	0.0345709	0.403034	7.73228	8.85743	0.0130207	0.0446522	4197	47.3163	47.7674	33.8472	27.6232	91.3841	82.167	47.1842	44.1635
8413	ENSG00000171566	PLRG1	protein_coding	-0.314452	3.61362	3.88902	0.0751182	0.131532	-0.0766986	3.61362	0.206584	0.658579	0.725166	-0.628057	3.61362	13.5569	0.00380889	0.0192833	5015	4.72364	4.00866	2.37115	1.70204	2.31093	2.24767	1.55913	1.41982
8414	ENSG00000171570	RAB4B-EGLN2	protein_coding	-0.221789	5.47263	2.95846	0.114302	0.185473	-0.521496	5.47263	16.2266	0.00211891	0.00571034	0.065466	5.47263	0.25069	0.626771	0.737423	3088	18.0785	18.5627	10.2503	8.01161	23.1066	21.8525	10.4469	11.0541
8415	ENSG00000171574	ZNF584	protein_coding	0.310724	3.93904	6.098	0.0317954	0.0652652	0.31628	3.93904	6.22551	0.030394	0.0543996	0.0824271	3.93904	0.410726	0.535143	0.663919	7649	2.31012	2.2013	1.74633	1.49702	2.39303	2.14457	1.92766	1.94268
8416	ENSG00000171603	CLSTN1	protein_coding	0.384955	6.34167	4.34561	0.0620177	0.11251	0.617899	6.34167	11.1249	0.00693418	0.015449	0.166412	6.34167	0.807756	0.388646	0.527462	5241	19.234	14.7334	10.9378	14.4593	16.5012	14.363	14.299	18.1605
8417	ENSG00000171604	CXXC5	protein_coding	-0.34661	4.11552	5.01578	0.0474812	0.0903114	-0.405856	4.11552	7.16336	0.0220891	0.0415326	0.706141	4.11552	19.8913	0.00104105	0.00829591	3795	5.32034	4.56778	2.66975	1.84255	8.67181	7.34341	3.87467	4.39676
8418	ENSG00000171606	ZNF274	protein_coding	0.0195096	3.38283	0.014231	0.907262	0.933307	-0.113068	3.38283	0.511477	0.489877	0.571244	0.68953	3.38283	17.0278	0.00179873	0.0117448	8333	1.2965	1.1005	0.712317	0.695087	2.21423	1.82178	1.07362	1.47364
8419	ENSG00000171608	PIK3CD	protein_coding	0.781829	4.62942	29.3478	0.000235935	0.00140242	0.967383	4.62942	44.7443	4.00423e-05	0.000241287	0.31796	4.62942	4.84448	0.0507603	0.119537	9567	2.2331	2.27943	2.09655	2.38282	2.65246	2.08896	3.21629	3.0984
8420	ENSG00000171612	SLC25A33	protein_coding	-1.22674	3.73243	53.9482	1.74194e-05	0.000215464	-1.81164	3.73243	111.514	5.6371e-07	1.6002e-05	-0.123432	3.73243	0.462841	0.510813	0.64236	3865	5.12841	5.74327	1.52409	1.18806	6.90223	7.32341	1.42921	1.3848
8421	ENSG00000171617	ENC1	protein_coding	-0.504038	3.53327	4.11445	0.0682647	0.121543	-0.571087	3.53327	5.58895	0.0382321	0.066269	0.622061	3.53327	5.82924	0.0350143	0.0906312	8282	1.80035	1.46302	0.490623	0.844296	2.97026	2.06767	1.08023	1.22723
8422	ENSG00000171621	SPSB1	protein_coding	0.637034	4.07372	19.6422	0.00108936	0.00448083	-0.245239	4.07372	3.01872	0.111085	0.164808	0.302295	4.07372	4.33863	0.0621959	0.13921	3389	4.04704	3.59101	3.3091	3.54745	8.75713	7.75277	5.01608	4.53005
8423	ENSG00000171631	P2RY6	protein_coding	0.70474	2.98045	14.7042	0.00293638	0.00966167	0.522902	2.98045	6.57899	0.0268823	0.0491276	-1.11247	2.98045	31.2639	0.00018268	0.00284033	10778	0.901584	1.04022	0.8605	0.974916	0.481447	0.494749	0.531196	0.437424
8424	ENSG00000171634	BPTF	protein_coding	2.06515	8.05659	190.721	3.87385e-08	4.40214e-06	2.11644	8.05659	199.581	3.07681e-08	4.18212e-06	0.238342	8.05659	2.74649	0.126588	0.234445	15119	8.24696	7.93174	20.3568	18.8017	9.67165	7.94561	28.1321	23.8529
8425	ENSG00000171680	PLEKHG5	protein_coding	1.99014	5.67382	193.525	3.59755e-08	4.33464e-06	1.90563	5.67382	179.743	5.22888e-08	5.27208e-06	0.438789	5.67382	10.159	0.00898314	0.0346608	6935	3.54747	2.96538	8.06113	6.88062	5.10853	3.84531	11.9558	10.8238
8426	ENSG00000171681	ATF7IP	protein_coding	0.981333	6.37744	52.8595	1.90952e-05	0.000228081	1.18503	6.37744	76.2028	3.52654e-06	4.64564e-05	0.0980919	6.37744	0.535724	0.480002	0.614407	13141	5.86872	5.03735	6.07385	6.33006	5.47292	4.22781	6.953	8.08332
8427	ENSG00000171695	LKAAEAR1	protein_coding	-1.92541	-1.08752	15.9507	0.00187494	0.00683895	-2.91451	-1.08752	15.8455	0.00191932	0.00525756	-1.57573	-1.08752	2.63497	0.131184	0.240217	911	1.03044	1.06559	0.30014	0.0838815	0.720512	0.651771	0.0967097	0.116146
8428	ENSG00000171700	RGS19	protein_coding	0.538593	4.72488	5.63638	0.0375693	0.0746871	-0.200946	4.72488	0.757317	0.403351	0.486213	-0.628828	4.72488	7.29846	0.021132	0.0625975	2028	14.5203	15.549	15.2854	10.1699	16.1241	14.8616	11.4599	7.02706
8429	ENSG00000171703	TCEA2	protein_coding	0.13691	4.67522	0.756946	0.403463	0.505735	-0.323593	4.67522	4.11791	0.0681655	0.108713	-0.297574	4.67522	3.40216	0.0930677	0.186458	4788	6.32268	7.03074	5.09378	3.46594	7.4387	6.83749	3.88682	3.93894
8430	ENSG00000171720	HDAC3	protein_coding	-0.600049	5.45613	14.2836	0.00322529	0.0103926	-1.11041	5.45613	46.6795	3.324e-05	0.000210207	-0.630189	5.45613	14.898	0.00281363	0.0157276	4610	16.0126	16.5344	7.38976	5.11859	13.7846	14.6426	4.49982	4.58146
8431	ENSG00000171723	GPHN	protein_coding	0.547241	3.37931	13.7398	0.00365098	0.0114165	0.820509	3.37931	28.85	0.000252684	0.00100206	-0.173389	3.37931	1.29957	0.279274	0.41665	6007	2.21813	1.81618	1.81809	1.58748	1.59044	1.24032	1.77087	1.63893
8432	ENSG00000171729	TMEM51	protein_coding	-0.836556	2.57301	21.523	0.00078073	0.00346139	-0.725284	2.57301	20.7584	0.000891716	0.00277222	1.37659	2.57301	54.2014	1.70574e-05	0.000743052	2238	2.77877	2.2419	0.837854	0.8131	5.91915	5.48552	2.37828	2.37858
8433	ENSG00000171735	CAMTA1	protein_coding	-0.69923	5.81953	13.9277	0.00349666	0.011053	-0.99637	5.81953	27.3882	0.000310669	0.00118061	-0.505973	5.81953	7.02149	0.0231509	0.0667994	13346	7.11039	7.80721	3.33351	2.03574	5.93603	6.32268	2.12154	2.11464
8434	ENSG00000171757	LRRC34	protein_coding	-0.387581	1.74054	4.03943	0.0704582	0.124879	-0.631374	1.74054	9.65981	0.0103251	0.0217374	-0.174942	1.74054	0.625026	0.446429	0.583359	5276	0.935724	0.893792	0.470851	0.344905	1.01931	0.81616	0.436446	0.388146
8435	ENSG00000171763	AFG2B	protein_coding	0.260836	2.61714	1.78727	0.209105	0.300853	0.238143	2.61714	1.42019	0.259243	0.336141	-0.0396441	2.61714	0.0372219	0.850643	0.904414	3397	2.32963	1.99425	1.71414	1.28443	2.46649	1.63402	1.4009	1.87423
8436	ENSG00000171766	GATM	protein_coding	-0.584478	3.33323	17.8005	0.00154312	0.00585511	-0.421306	3.33323	8.59773	0.0140695	0.0283237	-0.239756	3.33323	2.5983	0.13618	0.247157	9260	1.88006	1.8375	0.738455	0.702659	1.43737	1.2503	0.718287	0.662512
8437	ENSG00000171792	RHNO1	protein_coding	-0.649066	5.59904	21.8385	0.000739695	0.00332267	-1.19125	5.59904	71.0272	4.90997e-06	5.76526e-05	-0.372079	5.59904	6.88928	0.0241963	0.0688811	2644	28.2971	29.574	11.5621	9.86499	30.5345	31.3366	8.39399	10.2793
8438	ENSG00000171793	CTPS1	protein_coding	-0.174035	5.62949	1.79495	0.208201	0.299851	0.117672	5.62949	0.80647	0.38901	0.47196	-0.235369	5.62949	3.19414	0.102347	0.199855	11958	6.8727	5.96612	3.5167	3.06788	4.88248	3.65629	2.89644	3.41452
8439	ENSG00000171806	METTL18	protein_coding	-0.241798	1.34168	1.10109	0.31725	0.419071	-0.682737	1.34168	8.31271	0.015341	0.0304438	-0.0505441	1.34168	0.0365799	0.851919	0.905241	1575	2.15499	1.9348	1.2192	0.792472	2.49521	2.58149	1.18081	1.04258
8440	ENSG00000171813	PWWP2B	protein_coding	0.975579	4.6052	42.5793	4.97133e-05	0.000451695	0.473497	4.6052	10.3815	0.00845314	0.0183096	0.448658	4.6052	9.09576	0.0121399	0.0425589	2647	6.28149	6.32084	8.35306	6.0426	12.9639	10.3467	11.4877	10.5743
8441	ENSG00000171823	FBXL14	protein_coding	0.0847695	4.68171	0.418859	0.531204	0.624932	-0.0827407	4.68171	0.393434	0.543708	0.622159	-0.0530481	4.68171	0.157538	0.699268	0.793107	2703	11.2802	12.2111	7.32037	7.12273	13.6192	10.7787	7.95753	7.76012
8442	ENSG00000171824	EXOSC10	protein_coding	1.25165	5.16652	96.4761	1.14111e-06	3.25019e-05	1.16192	5.16652	80.6777	2.69092e-06	3.97243e-05	-0.63291	5.16652	24.7052	0.000464217	0.00501486	5991	5.58261	5.52416	8.58575	6.76269	4.06407	3.24108	5.40491	5.73645
8443	ENSG00000171827	ZNF570	protein_coding	0.507538	2.96618	6.16552	0.031044	0.0640258	0.545211	2.96618	8.11423	0.0163057	0.0320708	1.03306	2.96618	25.7786	0.000393877	0.0045066	6246	0.967829	0.831709	0.614433	0.867857	1.92939	1.48654	1.62575	1.77113
8444	ENSG00000171840	NINJ2	protein_coding	-0.910521	0.823478	3.41455	0.0925672	0.156361	-1.94663	0.823478	13.6852	0.00370128	0.00913663	-0.370023	0.823478	0.319953	0.58336	0.704072	1858	1.24201	1.32487	0.669249	0.118035	1.71986	2.12953	0.502515	0.259755
8445	ENSG00000171847	FAM90A1	protein_coding	0.585904	1.35303	6.60917	0.026607	0.0562505	0.0772491	1.35303	0.0967533	0.761763	0.812941	-0.500793	1.35303	3.89318	0.0749864	0.159436	2538	1.31163	1.00487	0.872144	1.14488	1.16812	1.04273	0.843826	0.772617
8446	ENSG00000171848	RRM2	protein_coding	-0.245932	6.88181	3.48821	0.0895369	0.152164	-0.0281552	6.88181	0.0449367	0.836121	0.874308	-0.933163	6.88181	48.5774	2.78625e-05	0.000990265	9153	26.1523	22.5392	12.1461	11.561	11.6885	9.28353	6.32238	7.72274
8447	ENSG00000171853	TRAPPC12	protein_coding	0.548663	4.22402	17.003	0.0018077	0.00664648	0.798099	4.22402	35.4094	0.000109188	0.000516527	0.167792	4.22402	1.55765	0.238743	0.371163	9193	2.1774	2.01113	1.79903	1.74299	2.16688	1.6276	2.07694	2.41412
8448	ENSG00000171858	RPS21	protein_coding	-1.67042	7.77314	21.3723	0.000801148	0.00352282	-3.08573	7.77314	64.6086	7.63347e-06	7.53039e-05	-1.34586	7.77314	13.6418	0.00373451	0.0190212	1036	406.48	466.796	122.074	40.2384	400.898	466.887	32.2661	38.5167
8449	ENSG00000171861	MRM3	protein_coding	-0.254115	2.71282	1.74926	0.213658	0.306096	-0.143578	2.71282	0.636204	0.442504	0.524895	0.972221	2.71282	24.1769	0.000504333	0.00526687	1985	3.55986	2.90317	1.87655	1.26227	6.37758	4.80955	3.51308	3.41186
8450	ENSG00000171862	PTEN	protein_coding	-0.743341	7.18634	37.2935	8.77722e-05	0.00068297	-0.945029	7.18634	59.6751	1.10066e-05	9.64016e-05	-0.0904135	7.18634	0.549774	0.474438	0.609503	16462	14.2822	13.8947	5.08697	4.65723	15.0701	13.926	4.95351	5.37678
8451	ENSG00000171863	RPS7	protein_coding	-1.23836	7.44122	36.5918	9.51081e-05	0.000720473	-2.06478	7.44122	95.2983	1.21094e-06	2.47167e-05	-1.25079	7.44122	36.2718	9.86933e-05	0.0019503	5529	66.3945	71.461	21.8251	12.3829	48.0767	49.5478	7.69903	8.37569
8452	ENSG00000171865	RNASEH1	protein_coding	-0.502611	5.9648	13.1618	0.00417892	0.0126761	-0.461072	5.9648	10.9229	0.00731219	0.0161743	-0.248738	5.9648	3.14356	0.104776	0.203395	5945	17.4279	17.2936	8.10955	6.13721	14.286	12.8054	7.10611	6.36104
8453	ENSG00000171867	PRNP	protein_coding	-0.679634	6.0634	5.46748	0.0399948	0.0784633	-0.715807	6.0634	6.07135	0.032098	0.0570029	0.210882	6.0634	0.518768	0.48687	0.620638	2737	38.6884	32.6998	8.53995	16.8807	41.1814	39.2795	13.3608	20.3722
8454	ENSG00000171877	FRMD5	protein_coding	-0.355983	3.95698	5.62109	0.0377815	0.0750527	-0.425603	3.95698	7.74892	0.0182823	0.0353101	-0.168784	3.95698	1.15843	0.30556	0.444635	6692	3.53017	3.45497	1.43984	1.71965	3.45648	2.78736	1.52943	1.64875
8455	ENSG00000171903	CYP4F11	protein_coding	0.579803	4.74435	5.9077	0.0340352	0.0689339	0.909946	4.74435	14.8983	0.00281342	0.00724126	0.881284	4.74435	13.5923	0.0037777	0.0191615	3725	5.75865	5.39213	3.64045	5.92806	8.4686	7.12967	8.11994	11.9418
8456	ENSG00000171928	TVP23B	protein_coding	-0.650579	4.37776	26.0155	0.000380086	0.00199799	-0.864208	4.37776	43.3313	4.60688e-05	0.00026639	-0.46932	4.37776	12.3168	0.00512494	0.0236085	5746	6.37276	6.257	2.59166	2.08235	5.23801	4.84622	1.8513	1.95551
8457	ENSG00000171940	ZNF217	protein_coding	0.179211	5.73517	1.57874	0.235794	0.330401	0.466322	5.73517	10.6458	0.00787151	0.0172077	0.283506	5.73517	3.89841	0.0748163	0.159195	6175	10.8635	8.96957	6.1416	6.78333	10.7022	8.22272	8.27598	9.54608
8458	ENSG00000171943	SRGAP2C	protein_coding	0.190427	6.66303	2.17535	0.169167	0.254356	0.517343	6.66303	15.9313	0.00225378	0.00600823	0.11672	6.66303	0.811034	0.387719	0.526604	7335	17.8756	15.8167	11.0877	11.0951	15.9158	11.9953	13.4777	13.6992
8459	ENSG00000171960	PPIH	protein_coding	-0.40568	4.60762	9.81792	0.00987508	0.0252503	-0.597089	4.60762	20.1507	0.000993413	0.00302403	-0.567162	4.60762	17.7171	0.0015685	0.0107861	5095	8.26601	7.93779	4.03414	3.07199	6.38916	5.5383	2.59363	2.80841
8460	ENSG00000171970	ZNF57	protein_coding	-0.330339	0.909517	1.19948	0.297572	0.398444	-0.241732	0.909517	0.804202	0.389658	0.472518	0.825887	0.909517	6.56741	0.0269925	0.0744435	2225	0.812536	0.954783	0.457472	0.381142	1.60594	1.20904	0.564402	1.03763
8461	ENSG00000171984	SHLD1	protein_coding	-1.20054	0.307977	16.6372	0.00195047	0.00703982	-0.857708	0.307977	9.5305	0.0107204	0.022431	0.61478	0.307977	2.93213	0.115768	0.2194	2185	0.787632	0.85042	0.228383	0.218086	1.0399	0.851401	0.42731	0.327007
8462	ENSG00000171988	JMJD1C	protein_coding	0.942549	5.98055	32.0065	0.000165958	0.00108365	1.31662	5.98055	61.3274	9.70944e-06	8.82438e-05	0.215346	5.98055	1.69088	0.220911	0.350546	11155	5.36107	4.36221	4.79921	5.92242	4.74672	3.58866	6.4294	7.71652
8463	ENSG00000171992	SYNPO	protein_coding	1.37047	6.56478	65.0944	7.37302e-06	0.000117291	1.36611	6.56478	64.9265	7.46182e-06	7.40869e-05	0.448666	6.56478	7.20932	0.0217577	0.0638869	10243	5.66021	5.62217	7.40467	9.36536	7.71789	7.00796	13.8772	12.0597
8464	ENSG00000172005	MAL	protein_coding	-1.68187	1.77691	58.2506	1.23334e-05	0.000168493	-2.44201	1.77691	76.6169	3.45086e-06	4.58612e-05	-1.35593	1.77691	17.8403	0.00153304	0.0106253	1453	5.20722	5.54187	1.07315	0.918017	3.22464	3.56472	0.337753	0.551596
8465	ENSG00000172007	RAB33B	protein_coding	-1.00582	3.66975	37.1028	8.97019e-05	0.000692714	-0.962888	3.66975	35.1069	0.000113185	0.000531546	0.521761	3.66975	9.07884	0.0122001	0.0427213	4714	3.90976	3.72999	1.33095	0.88315	5.29855	4.84172	1.65014	1.92245
8466	ENSG00000172009	THOP1	protein_coding	0.801383	4.55412	43.0142	4.75651e-05	0.000439169	0.969355	4.55412	58.764	1.18097e-05	0.000101375	-0.72774	4.55412	34.0671	0.00012829	0.00228644	7421	3.89197	3.69435	4.11941	3.53787	2.18096	1.72787	2.6	2.6156
8467	ENSG00000172031	EPHX4	protein_coding	-1.11702	2.50573	24.834	0.00045511	0.0022841	-1.9624	2.50573	72.2169	4.54372e-06	5.50062e-05	-0.169679	2.50573	0.417764	0.531732	0.661008	2250	3.22751	3.97322	1.08404	0.872271	5.37463	5.58243	0.754983	1.18069
8468	ENSG00000172037	LAMB2	protein_coding	0.923196	4.19112	11.6132	0.00611307	0.0171769	0.990586	4.19112	13.0625	0.00427859	0.0103036	-0.0978136	4.19112	0.129319	0.726166	0.813603	6865	3.0867	1.93821	2.1955	3.24159	2.42484	1.84236	2.19472	3.579
8469	ENSG00000172046	USP19	protein_coding	0.875168	4.92707	39.2782	7.03932e-05	0.000581224	1.33997	4.92707	87.2534	1.85128e-06	3.14817e-05	-0.360933	4.92707	6.60749	0.0266208	0.0737403	5731	5.99133	5.4434	6.35368	5.77296	3.71386	2.4965	5.21451	5.44034
8470	ENSG00000172053	QARS1	protein_coding	0.17351	5.3976	2.15664	0.170852	0.256374	-0.0113554	5.3976	0.00897723	0.926273	0.945159	-0.607037	5.3976	25.3556	0.000419959	0.00467094	4703	12.7898	12.7997	8.88411	7.84303	9.68364	8.55369	5.74645	6.648
8471	ENSG00000172057	ORMDL3	protein_coding	-0.50447	3.75063	13.193	0.00414819	0.0126149	-0.440959	3.75063	9.84654	0.00979635	0.0207798	0.0259329	3.75063	0.0318322	0.861744	0.911217	3752	5.55505	5.27765	2.25542	2.17596	5.05193	4.98312	2.32006	2.763
8472	ENSG00000172058	SERF1A	protein_coding	-0.169319	2.90048	0.624639	0.446565	0.546774	-0.978063	2.90048	17.4731	0.00164581	0.0046203	-0.911711	2.90048	14.2757	0.0032312	0.017262	3021	3.36762	4.23407	2.46514	1.48214	3.35001	3.41319	1.17541	1.20559
8473	ENSG00000172059	KLF11	protein_coding	-1.11938	5.52569	75.2581	3.74049e-06	7.28954e-05	-1.56734	5.52569	151.404	1.23918e-07	7.5072e-06	1.09922	5.52569	70.5013	5.0839e-06	0.00038253	4594	9.86748	9.33659	2.77013	2.3619	29.226	24.381	6.47003	5.89086
8474	ENSG00000172062	SMN1	protein_coding	0.0306616	4.91834	0.0531578	0.822024	0.869534	-0.0707856	4.91834	0.272038	0.612638	0.684833	-0.557335	4.91834	16.6197	0.00195397	0.0123682	3097	14.2863	14.9156	9.63052	7.70226	10.7821	9.56254	6.93217	6.33299
8475	ENSG00000172071	EIF2AK3	protein_coding	-0.182781	4.00743	0.731892	0.411098	0.51303	0.0603696	4.00743	0.0810481	0.78134	0.829358	0.422504	4.00743	3.73279	0.0803699	0.167754	20691	1.07769	0.842079	0.401355	0.572753	1.12907	0.941608	0.611418	0.863859
8476	ENSG00000172081	MOB3A	protein_coding	0.825909	4.53661	40.585	6.11702e-05	0.000526319	0.857	4.53661	43.8612	4.36896e-05	0.00025622	0.332468	4.53661	6.57372	0.0269307	0.0743302	4145	4.70858	4.63167	5.08936	4.50002	6.08159	4.93212	7.1126	6.48702
8477	ENSG00000172086	KRCC1	protein_coding	-1.3229	5.78482	45.289	3.79726e-05	0.000372903	-2.0998	5.78482	113.045	5.27212e-07	1.57628e-05	0.838739	5.78482	17.7933	0.00154527	0.0106674	2028	26.1885	27.6963	7.89922	4.67397	75.9733	80.685	11.4797	13.7447
8478	ENSG00000172113	NME6	protein_coding	-0.262989	3.62226	3.44867	0.0911387	0.154422	-0.184531	3.62226	1.60875	0.231683	0.306324	-0.195416	3.62226	1.7195	0.217315	0.346452	7258	2.48846	2.64757	1.31202	1.17604	2.175	1.89003	1.29921	1.15676
8479	ENSG00000172115	CYCS	protein_coding	-0.94844	5.93883	38.6013	7.5817e-05	0.000615129	-1.54848	5.93883	98.0493	1.05515e-06	2.27679e-05	-0.57818	5.93883	13.8013	0.0035995	0.0186048	5791	19.2534	18.578	6.86049	4.55835	19.594	17.0714	4.02018	4.56811
8480	ENSG00000172123	SLFN12	protein_coding	-0.338389	2.17548	2.23318	0.164093	0.248226	-0.227204	2.17548	1.16299	0.304659	0.385207	0.83889	2.17548	12.5766	0.00480939	0.0226307	3674	1.46202	1.15309	0.639318	0.565304	2.41761	1.70697	0.944579	1.44101
8481	ENSG00000172159	FRMD3	protein_coding	-1.25368	3.15767	25.8666	0.000388696	0.00202908	-0.747896	3.15767	10.8712	0.00741306	0.0163553	1.26896	3.15767	24.3688	0.000489314	0.00517915	6486	2.11462	1.30717	0.393445	0.443591	3.1489	2.3675	0.913747	1.32126
8482	ENSG00000172164	SNTB1	protein_coding	-0.998507	2.03254	23.2836	0.000581975	0.00275191	-0.434257	2.03254	5.3481	0.041826	0.0716255	1.13586	2.03254	26.385	0.000359804	0.00425973	6794	0.809808	0.688865	0.256073	0.183713	1.15603	0.961648	0.58192	0.501942
8483	ENSG00000172167	MTBP	protein_coding	-0.18206	2.96957	1.15309	0.306622	0.407992	0.233384	2.96957	1.82618	0.204577	0.275902	0.126048	2.96957	0.498732	0.495212	0.628126	8327	1.49575	1.16524	0.658647	0.69902	1.19521	0.886884	0.769754	0.896866
8484	ENSG00000172171	TEFM	protein_coding	-0.497943	2.31487	6.4723	0.0278884	0.058432	-0.629861	2.31487	10.3407	0.00854784	0.0184793	0.169996	2.31487	0.630495	0.444501	0.581515	2642	2.64171	2.47681	1.04274	1.07818	3.26665	2.75394	1.03922	1.60893
8485	ENSG00000172172	MRPL13	protein_coding	-0.956209	3.80423	21.5005	0.000783692	0.00347165	-1.4458	3.80423	41.4797	5.56831e-05	0.00030797	-1.11363	3.80423	23.4607	0.000565441	0.00565862	4209	7.1976	6.84251	2.74482	1.47119	4.37877	4.29161	1.04454	1.15455
8486	ENSG00000172183	ISG20	protein_coding	-0.753502	2.4147	10.5328	0.0081144	0.0215674	-1.31765	2.4147	31.2503	0.000183022	0.00077895	0.0180095	2.4147	0.00471595	0.946522	0.967654	7184	0.98362	1.03193	0.461984	0.233411	1.56355	1.3198	0.398998	0.402067
8487	ENSG00000172197	MBOAT1	protein_coding	-0.198849	3.83681	0.993761	0.340928	0.443513	-0.11104	3.83681	0.339664	0.572153	0.648332	1.08769	3.83681	28.8025	0.000254354	0.0035061	4325	3.2968	2.68665	1.24724	1.76873	6.03227	5.33274	3.19504	4.01211
8488	ENSG00000172201	ID4	protein_coding	-0.91543	4.61681	32.3378	0.000159094	0.00105012	-0.544438	4.61681	12.1021	0.00540477	0.0125186	1.02495	4.61681	39.0482	7.21834e-05	0.0016496	3873	8.95532	6.68917	2.65676	2.14487	13.2435	10.2458	4.89866	6.08942
8489	ENSG00000172216	CEBPB	protein_coding	0.276725	4.624	4.19198	0.0660867	0.118392	-0.127602	4.624	0.913331	0.360415	0.443086	0.499406	4.624	13.3455	0.00400175	0.0199921	1839	12.7515	11.2116	8.71104	8.07591	23.9316	18.9063	14.1484	12.5881
8490	ENSG00000172239	PAIP1	protein_coding	-1.05225	6.21084	39.6196	6.78327e-05	0.000566342	-1.53862	6.21084	80.9862	2.64254e-06	3.94103e-05	-0.674034	6.21084	15.7369	0.00234813	0.0139305	3391	40.5054	43.7961	14.5035	9.23413	37.1252	33.5585	8.29039	8.39102
8491	ENSG00000172244	C5orf34	protein_coding	0.152188	2.71714	0.976892	0.344884	0.447502	0.420024	2.71714	6.91506	0.0239883	0.0445767	-0.0777141	2.71714	0.228411	0.64236	0.748891	3006	2.90734	2.83817	1.98964	1.71771	2.26375	2.05723	1.74386	2.2048
8492	ENSG00000172262	ZNF131	protein_coding	-0.107121	5.16267	0.805597	0.389258	0.492211	-0.665681	5.16267	30.8569	0.000192675	0.000809129	0.0761116	5.16267	0.393351	0.54375	0.67156	8516	5.10363	4.6261	2.84271	2.39165	7.51626	6.86239	3.00802	3.20849
8493	ENSG00000172269	DPAGT1	protein_coding	0.535564	2.74973	3.01896	0.111073	0.181234	0.467584	2.74973	2.13116	0.173182	0.239745	-0.293941	2.74973	0.827487	0.383119	0.522241	6440	1.35706	1.07949	0.683498	1.35205	0.929572	1.04164	0.75146	1.11465
8494	ENSG00000172270	BSG	protein_coding	1.15849	7.27657	57.9823	1.25547e-05	0.000170648	0.854621	7.27657	31.8096	0.000170205	0.000734685	-0.224902	7.27657	2.23225	0.164172	0.283297	4418	32.3487	26.336	38.4091	37.1153	29.4119	29.3361	39.0548	33.7795
8495	ENSG00000172273	HINFP	protein_coding	-0.0333598	2.84745	0.0531321	0.822067	0.869534	-0.0515115	2.84745	0.11741	0.738526	0.793029	-0.210211	2.84745	1.84271	0.202692	0.329126	9858	0.99895	1.03108	0.606701	0.546972	0.881866	0.815601	0.54401	0.581158
8496	ENSG00000172292	CERS6	protein_coding	-0.0640553	6.15771	0.129144	0.726342	0.793354	0.267776	6.15771	2.263	0.161552	0.226246	0.484199	6.15771	7.27705	0.0212803	0.0629413	6851	13.3311	11.1544	5.69366	7.73671	14.8349	11.2172	10.1218	11.24
8497	ENSG00000172301	COPRS	protein_coding	-0.567332	3.47683	6.79786	0.0249528	0.053375	-1.42751	3.47683	38.5851	7.59577e-05	0.000389696	-0.602457	3.47683	6.37126	0.0288828	0.0783805	1379	12.1992	12.5448	6.39832	3.32984	14.2019	13.954	3.36336	3.86023
8498	ENSG00000172315	TP53RK	protein_coding	-0.742285	2.69466	15.0554	0.00271855	0.0091011	-1.01789	2.69466	29.4164	0.000233755	0.000940626	0.387938	2.69466	3.48166	0.0898005	0.181819	3185	2.49152	2.67866	0.893298	0.921283	4.26462	3.56654	1.53208	1.15261
8499	ENSG00000172331	BPGM	protein_coding	-1.03489	3.68565	34.5787	0.000120579	0.000857755	-1.66069	3.68565	81.9688	2.49538e-06	3.81972e-05	-0.364591	3.68565	3.60547	0.0849891	0.174629	2539	8.09771	8.64485	2.93312	1.83104	10.2342	8.94631	2.04875	2.13084
8500	ENSG00000172336	POP7	protein_coding	-0.555501	4.8896	14.4246	0.00312479	0.0101358	-1.2377	4.8896	70.9688	4.92895e-06	5.76976e-05	0.258053	4.8896	2.96934	0.113712	0.216644	911	35.9973	39.6015	16.7427	13.1968	68.5342	69.4229	18.7045	21.593
8501	ENSG00000172340	SUCLG2	protein_coding	-0.44345	5.15417	12.7427	0.00461934	0.0137099	-0.367533	5.15417	8.72068	0.0135608	0.0274487	0.153176	5.15417	1.47179	0.251276	0.385403	3088	16.7204	16.212	7.59117	6.45681	17.4799	15.6578	7.98248	9.62737
8502	ENSG00000172345	STARD5	protein_coding	0.0691598	1.99604	0.167246	0.690672	0.764738	-0.62396	1.99604	12.4659	0.00494114	0.0116215	-0.323976	1.99604	2.9511	0.114704	0.217929	6339	0.830228	0.710312	0.480862	0.458386	1.02383	0.868765	0.420425	0.428227
8503	ENSG00000172348	RCAN2	protein_coding	-1.43901	3.85441	106.754	6.97727e-07	2.34131e-05	-1.06325	3.85441	60.5054	1.03313e-05	9.22589e-05	0.571722	3.85441	15.3197	0.00256713	0.0147885	3795	6.37387	6.28415	1.42143	1.30034	7.51061	6.34794	2.38926	2.16649
8504	ENSG00000172354	GNB2	protein_coding	0.237339	7.38719	2.13964	0.172402	0.258245	-0.159541	7.38719	0.956292	0.349806	0.432171	-0.972995	7.38719	34.9525	0.000115284	0.00214916	2692	90.3242	95.5436	73.9127	53.6825	60.5391	58.2201	39.4155	33.4074
8505	ENSG00000172366	MCRIP2	protein_coding	-0.704804	3.0074	12.3711	0.00505702	0.014736	-1.06556	3.0074	28.0457	0.000282833	0.00109834	0.151986	3.0074	0.490812	0.49858	0.631116	5019	1.87116	2.47075	0.890496	0.670047	2.89861	3.01164	0.964216	0.991318
8506	ENSG00000172375	C2CD2L	protein_coding	0.885818	3.08708	38.7576	7.45249e-05	0.000607771	1.16481	3.08708	60.383	1.04278e-05	9.28861e-05	-0.33881	3.08708	5.36873	0.0415015	0.102635	9216	1.06382	0.894918	1.05285	1.03472	0.665509	0.554908	0.896478	0.96761
8507	ENSG00000172379	ARNT2	protein_coding	0.750631	5.13984	33.9813	0.00012964	0.000905414	0.426901	5.13984	10.953	0.00725437	0.0160713	-0.121456	5.13984	0.881697	0.368538	0.508642	7737	4.53623	4.24312	4.37686	4.16167	5.41978	4.2511	4.64837	4.20589
8508	ENSG00000172380	GNG12	protein_coding	-0.699557	8.02606	26.8353	0.000336647	0.00183266	-0.673674	8.02606	24.8067	0.000456955	0.00160398	-0.301351	8.02606	4.97758	0.0481894	0.114837	4715	98.4615	97.3832	33.9707	35.6381	78.4293	70.4722	31.8978	31.996
8509	ENSG00000172409	CLP1	protein_coding	0.118214	3.8414	0.375373	0.552943	0.643981	0.0434876	3.8414	0.0569463	0.815917	0.857691	1.28788	3.8414	44.0057	4.30677e-05	0.00126528	2189	5.5509	3.81638	3.4021	2.46325	12.9826	9.90788	7.15886	8.92019
8510	ENSG00000172428	COPS9	protein_coding	-1.17374	3.90832	16.1201	0.00216646	0.00762505	-2.37139	3.90832	56.796	1.37962e-05	0.000112127	-0.765566	3.90832	5.50452	0.0394474	0.0988878	2037	11.3627	13.0494	4.53085	1.79124	14.8167	16.4468	2.00018	2.20062
8511	ENSG00000172432	GTPBP2	protein_coding	0.258896	5.4243	4.58184	0.0563426	0.103926	0.220283	5.4243	3.31178	0.0969647	0.146907	0.176443	5.4243	2.09292	0.176756	0.298716	4726	10.3873	9.57529	7.30862	6.51683	12.4694	9.71804	8.8879	8.71936
8512	ENSG00000172458	IL17D	protein_coding	-0.427273	0.960533	2.97223	0.113563	0.184568	-1.21192	0.960533	22.1059	0.000707443	0.00229572	-0.239562	0.960533	0.631382	0.444194	0.581216	3624	0.708722	0.669457	0.255971	0.360182	1.00336	0.905	0.279857	0.301139
8513	ENSG00000172465	TCEAL1	protein_coding	-0.683467	4.00816	18.3277	0.00139338	0.00540636	-0.829604	4.00816	27.458	0.000307569	0.00117116	0.43727	4.00816	6.98003	0.0234729	0.0674747	1601	13.0863	12.8894	5.65202	3.76064	19.5201	17.5841	7.24794	7.09076
8514	ENSG00000172466	ZNF24	protein_coding	0.0948487	5.4586	0.481124	0.502756	0.598979	0.203386	5.4586	2.21861	0.165352	0.2308	0.345602	5.4586	6.27681	0.0298512	0.0805281	8242	6.24876	5.74031	3.55306	3.83387	7.51662	6.00159	4.75438	5.87541
8515	ENSG00000172469	MANEA	protein_coding	-0.797602	3.10803	9.7631	0.0100283	0.0255781	-0.629819	3.10803	6.30095	0.0296002	0.0532005	0.43154	3.10803	2.54181	0.140079	0.252781	10588	1.34873	0.996869	0.300674	0.484969	1.34429	1.32035	0.483685	0.697133
8516	ENSG00000172478	MAB21L4	protein_coding	1.63813	3.6433	113.819	5.0989e-07	1.91034e-05	1.14508	3.6433	53.1907	1.85659e-05	0.000138673	-0.577472	3.6433	14.2142	0.00327619	0.0174348	2772	3.27819	3.35307	6.87773	5.08967	3.23457	2.75083	4.72358	4.31494
8517	ENSG00000172493	AFF1	protein_coding	1.08981	6.5519	61.7658	9.39638e-06	0.000138657	1.6633	6.5519	139.946	1.83539e-07	9.16672e-06	0.483509	6.5519	12.3816	0.00504392	0.0233556	10953	6.56891	6.03877	7.29542	8.15555	6.37079	4.97268	12.2755	12.1804
8518	ENSG00000172500	FIBP	protein_coding	-0.166094	5.59134	0.953028	0.350596	0.453496	-0.600383	5.59134	12.0842	0.00542895	0.0125665	-0.525675	5.59134	9.1492	0.0119523	0.0421005	3346	20.464	22.51	13.0939	9.2302	19.18	19.2147	9.52103	7.88014
8519	ENSG00000172530	BANP	protein_coding	0.115251	3.60711	0.605866	0.453289	0.553462	0.0744664	3.60711	0.245755	0.630147	0.700033	-0.0348161	3.60711	0.0515336	0.824713	0.886774	8156	1.84415	1.87949	1.32522	1.01852	1.83776	1.72745	1.1611	1.41322
8520	ENSG00000172531	PPP1CA	protein_coding	-0.418754	7.03559	9.93327	0.00956204	0.0246287	-0.523437	7.03559	15.3205	0.00256664	0.00670492	-0.586108	7.03559	19.09	0.00120633	0.00918369	4073	56.0389	56.0848	27.7383	21.0265	40.6566	36.0083	18.0535	18.4508
8521	ENSG00000172534	HCFC1	protein_coding	1.41077	8.11191	49.4202	2.58099e-05	0.000284107	1.91409	8.11191	88.1824	1.75961e-06	3.06732e-05	0.105981	8.11191	0.289526	0.601584	0.718475	9011	23.7214	19.9695	28.2823	38.2255	19.0103	12.8783	37.7325	43.8363
8522	ENSG00000172548	NIPAL4	protein_coding	0.776258	1.04677	6.6251	0.0264635	0.0560262	-0.41638	1.04677	2.42858	0.148334	0.210341	0.414476	1.04677	1.82445	0.204778	0.331386	4019	0.352518	0.32103	0.292557	0.38167	1.13971	0.783453	0.603007	0.408574
8523	ENSG00000172572	PDE3A	protein_coding	-0.195955	2.57534	0.771483	0.399135	0.501453	0.198866	2.57534	0.534248	0.480593	0.561883	-1.43482	2.57534	29.9924	0.000216207	0.00315522	13308	1.06327	0.787786	0.401954	0.531875	0.31423	0.189016	0.197236	0.197443
8524	ENSG00000172575	RASGRP1	protein_coding	-0.927586	3.88624	16.6458	0.00194364	0.0070272	-0.841209	3.88624	15.9556	0.00224233	0.00598288	1.47758	3.88624	40.403	6.23674e-05	0.00152552	13250	1.10564	0.937239	0.252185	0.374594	2.8179	2.28785	0.787643	1.15867
8525	ENSG00000172586	CHCHD1	protein_coding	-1.01612	4.21232	14.5781	0.00301967	0.0098737	-1.81198	4.21232	43.6982	4.44073e-05	0.000259437	-0.177565	4.21232	0.394981	0.542931	0.67077	1483	17.776	18.9415	7.40995	3.19268	25.6296	27.8329	5.21814	5.32906
8526	ENSG00000172590	MRPL52	protein_coding	-0.934793	3.65768	27.2819	0.00031549	0.00174266	-1.48007	3.65768	59.2167	1.14033e-05	9.91312e-05	-0.86999	3.65768	19.1902	0.00118407	0.00908287	3213	7.54195	7.73179	2.81633	1.8383	5.78839	5.81907	1.25555	1.61168
8527	ENSG00000172594	SMPDL3A	protein_coding	-1.00368	1.06659	13.4754	0.00388423	0.0119664	-1.24487	1.06659	14.4008	0.00314352	0.00795549	-0.767199	1.06659	4.3858	0.0610139	0.137179	2349	1.81493	1.64484	0.606188	0.409687	0.994101	1.29396	0.260345	0.415233
8528	ENSG00000172613	RAD9A	protein_coding	0.802786	3.12336	31.4171	0.00017907	0.00114421	0.878496	3.12336	35.7008	0.000105504	0.000502955	-0.0997847	3.12336	0.464669	0.509997	0.641483	4169	2.10672	2.06345	2.3112	1.90347	1.99465	1.5462	2.15561	2.27806
8529	ENSG00000172638	EFEMP2	protein_coding	-0.644607	5.29288	25.0618	0.000439302	0.00222563	-1.06649	5.29288	67.8797	6.06835e-06	6.51294e-05	0.170902	5.29288	1.70046	0.219698	0.349189	5397	9.426	9.86466	3.59523	3.55671	13.9518	13.7293	4.38828	4.70288
8530	ENSG00000172650	AGAP5	protein_coding	0.50495	1.72846	7.28449	0.0212295	0.0467854	0.260161	1.72846	1.75664	0.212765	0.285297	-0.214455	1.72846	1.12904	0.311474	0.450999	3061	1.17981	1.24485	0.936855	1.07064	1.26332	1.10712	0.936427	1.00991
8531	ENSG00000172661	WASHC2C	protein_coding	1.30984	6.43759	87.6337	1.81308e-06	4.44674e-05	1.34096	6.43759	91.2755	1.49097e-06	2.75623e-05	-0.0372225	6.43759	0.0728663	0.792365	0.863054	5703	12.5056	10.5273	18.0342	15.0018	12.1251	8.92623	18.5771	17.6347
8532	ENSG00000172663	TMEM134	protein_coding	-0.373608	3.94785	5.05776	0.0467173	0.0891347	-0.614092	3.94785	13.4417	0.00391259	0.00955176	0.0747808	3.94785	0.186848	0.674172	0.773671	5892	3.29034	3.71021	1.6966	1.4487	4.31756	3.99972	2.09929	1.6414
8533	ENSG00000172667	ZMAT3	protein_coding	-0.097207	5.78183	0.600484	0.455249	0.555065	0.195257	5.78183	2.40618	0.150035	0.212264	0.0900037	5.78183	0.505292	0.492453	0.625461	11298	6.94338	6.30679	3.52845	3.62147	6.21153	4.81697	4.0778	4.5299
8534	ENSG00000172671	ZFAND4	protein_coding	-0.539256	3.75805	14.0016	0.00343818	0.0109082	-0.757615	3.75805	27.8385	0.000291268	0.00112576	0.286651	3.75805	3.63046	0.0840569	0.173278	6233	2.88722	2.7441	1.1007	1.14936	3.95678	3.65127	1.62914	1.46789
8535	ENSG00000172716	SLFN11	protein_coding	0.591156	6.3365	14.7955	0.00287773	0.00950362	0.881984	6.3365	33.4221	0.00013887	0.000622633	1.41568	6.3365	82.9681	2.35516e-06	0.000251639	5982	9.08539	7.03968	6.99216	6.99741	19.5086	14.1499	18.9425	23.2858
8536	ENSG00000172725	CORO1B	protein_coding	0.491098	6.16186	16.7052	0.00192018	0.00696585	0.599838	6.16186	24.694	0.000465027	0.0016268	-0.0509857	6.16186	0.178979	0.680665	0.77921	5327	15.3217	14.5322	13.4546	10.8836	13.5088	11.9831	12.889	13.5524
8537	ENSG00000172728	FUT10	protein_coding	-0.145895	2.56796	0.3137	0.587002	0.675768	-0.0661199	2.56796	0.0592486	0.812311	0.85478	-0.204501	2.56796	0.524948	0.484347	0.618311	5330	1.66821	1.58401	0.605752	1.10816	1.33182	1.21759	0.726648	0.938914
8538	ENSG00000172731	LRRC20	protein_coding	-0.0991222	3.83167	0.392182	0.544339	0.636514	-0.0781703	3.83167	0.226675	0.643614	0.711864	-0.448169	3.83167	7.2517	0.0214576	0.0632478	3625	6.1393	5.95705	3.53551	3.01692	4.31429	4.01916	3.07891	2.35605
8539	ENSG00000172732	MUS81	protein_coding	0.139622	3.73364	0.854912	0.375635	0.478676	-0.00743573	3.73364	0.002158	0.963807	0.973966	-0.874492	3.73364	29.5663	0.00022901	0.00327313	5448	4.00521	3.61187	2.73756	2.12805	2.51629	1.89668	1.6052	1.39742
8540	ENSG00000172738	TMEM217	protein_coding	-0.108327	1.44904	0.158507	0.698397	0.771185	-0.266327	1.44904	0.769885	0.399609	0.482514	-0.519392	1.44904	2.67396	0.131175	0.240217	3348	1.15656	1.30247	0.52638	0.825213	0.866704	0.966561	0.423194	0.620324
8541	ENSG00000172757	CFL1	protein_coding	-0.455514	8.46299	9.43336	0.0110112	0.0275677	-0.756858	8.46299	25.7834	0.000393572	0.0014268	-0.386613	8.46299	6.76404	0.0252394	0.0710129	5865	97.8538	94.4662	47.3724	34.2149	92.5259	80.5316	34.1564	35.8982
8542	ENSG00000172765	TMCC1	protein_coding	-0.26418	5.17826	4.30593	0.0630386	0.114073	-0.690784	5.17826	30.2162	0.000209779	0.000864391	0.790746	5.17826	37.524	8.55107e-05	0.00180493	8617	3.87881	3.85511	1.84598	1.88272	9.01107	8.13014	3.34191	3.94119
8543	ENSG00000172766	NAA16	protein_coding	-0.493108	2.40714	7.07841	0.0227181	0.0494471	-0.172887	2.40714	0.804821	0.389479	0.472381	-0.00448535	2.40714	0.000486598	0.982809	0.989877	5805	1.55417	1.34433	0.633908	0.564553	1.25176	0.963729	0.771234	0.587458
8544	ENSG00000172775	PSME3IP1	protein_coding	0.541228	5.90191	18.2687	0.00140924	0.00545412	0.408424	5.90191	10.2651	0.00872568	0.018807	-0.410922	5.90191	10.3743	0.00846976	0.0333327	4347	16.3815	16.1221	15.341	12.121	13.5276	12.0523	11.8766	11.3466
8545	ENSG00000172780	RAB43	protein_coding	1.30442	5.67789	67.9522	6.03824e-06	0.000102431	0.796109	5.67789	26.1435	0.000372879	0.00136771	0.512058	5.67789	10.7834	0.00758745	0.03102	4991	5.66062	6.11891	9.18053	7.70539	13.0602	9.8846	14.9749	12.072
8546	ENSG00000172785	ZNG1A	protein_coding	-0.79625	4.09253	26.7815	0.000339316	0.00184298	-1.05563	4.09253	42.5027	5.01052e-05	0.000284446	-0.766864	4.09253	21.5251	0.000780379	0.00688555	14371	2.18516	2.43383	0.896521	0.653613	1.61392	1.49094	0.530074	0.499502
8547	ENSG00000172789	HOXC5	protein_coding	0.468273	0.677598	4.15166	0.0672127	0.120058	0.14998	0.677598	0.41639	0.532396	0.611561	0.04543	0.677598	0.0331951	0.85885	0.909605	1611	1.09524	0.966136	0.897887	0.757023	1.34529	1.16831	0.8295	1.07326
8548	ENSG00000172795	DCP2	protein_coding	0.0357971	6.28541	0.0493256	0.828441	0.874626	0.233425	6.28541	2.06667	0.179266	0.24679	-0.41352	6.28541	6.44961	0.0281074	0.0767657	11371	10.8009	9.75478	5.47384	6.64183	7.14974	5.72512	4.48009	5.86459
8549	ENSG00000172809	RPL38	protein_coding	-0.636361	6.5802	7.21345	0.0217283	0.0476792	-1.42509	6.5802	34.4381	0.000122637	0.000565913	-0.850036	6.5802	12.3946	0.00502776	0.0233059	3829	41.0418	45.8133	21.4757	11.2902	37.3231	41.6107	10.9911	9.27826
8550	ENSG00000172817	CYP7B1	protein_coding	-0.192753	4.47807	0.657298	0.435253	0.536534	0.213263	4.47807	0.822641	0.384465	0.467382	0.636703	4.47807	6.94645	0.0237374	0.0679712	7542	3.94765	3.0044	1.32842	2.16244	4.48314	3.31578	2.69176	3.46527
8551	ENSG00000172818	OVOL1	protein_coding	0.114178	5.19732	0.712301	0.417229	0.518903	0.114628	5.19732	0.748121	0.406126	0.488763	1.16992	5.19732	73.1079	4.28765e-06	0.000354843	3803	7.84601	6.93363	5.22672	4.04802	18.1112	13.7074	11.3944	12.0627
8552	ENSG00000172819	RARG	protein_coding	0.575236	5.42038	21.9578	0.000724881	0.00326569	0.439076	5.42038	12.5062	0.00489232	0.011518	-0.516402	5.42038	17.2778	0.00171081	0.0114295	5127	9.97749	10.1038	9.52221	7.84102	7.97418	6.7815	6.95188	6.71446
8553	ENSG00000172828	CES3	protein_coding	0.484189	2.8938	9.27519	0.0115238	0.0286043	0.488425	2.8938	9.24437	0.0116269	0.0240813	0.0932892	2.8938	0.323796	0.581133	0.702607	4928	1.62792	1.55116	1.25027	1.32614	1.61079	1.60495	1.4069	1.68604
8554	ENSG00000172830	SSH3	protein_coding	0.811508	5.86465	46.2363	3.46681e-05	0.000347587	1.13664	5.86465	89.6502	1.62553e-06	2.9019e-05	0.355546	5.86465	8.92839	0.0127506	0.0440112	3611	14.6056	13.1955	15.3816	12.8741	14.5588	12.5313	20.3522	20.3378
8555	ENSG00000172831	CES2	protein_coding	0.155144	4.66397	1.35119	0.270448	0.369006	0.287074	4.66397	4.34278	0.0620899	0.100425	-0.734955	4.66397	28.3413	0.000271268	0.00363201	5343	7.69119	7.02458	4.71244	4.75335	4.02675	3.66685	3.43033	3.00356
8556	ENSG00000172840	PDP2	protein_coding	1.68099	5.82516	58.0617	1.24765e-05	0.000169908	1.65099	5.82516	56.7708	1.38228e-05	0.000112189	0.617049	5.82516	8.24826	0.0156454	0.0507476	8215	3.45761	3.25518	4.73731	7.57231	5.62552	4.43437	9.72045	11.8366
8557	ENSG00000172845	SP3	protein_coding	-0.324758	7.2695	7.0357	0.0230418	0.0500248	-0.563366	7.2695	21.1511	0.000832426	0.00262167	0.440484	7.2695	12.8321	0.0045209	0.0217497	16892	11.0835	9.96867	4.94012	4.76877	17.3648	14.8022	7.11098	7.77608
8558	ENSG00000172869	DMXL1	protein_coding	0.636439	5.46831	14.4855	0.00308252	0.0100212	0.907692	5.46831	28.6658	0.000259229	0.00102226	-0.305253	5.46831	3.29237	0.0978283	0.193156	13929	4.1062	3.25774	2.98344	3.58783	2.66095	2.06031	2.65425	3.38709
8559	ENSG00000172888	ZNF621	protein_coding	0.0450664	4.00349	0.047675	0.831286	0.876707	0.807841	4.00349	14.6416	0.0029773	0.00759299	0.046862	4.00349	0.0490732	0.828873	0.889712	8943	2.73151	2.2936	1.23634	1.74698	1.73939	1.19939	1.53167	1.95978
8560	ENSG00000172889	EGFL7	protein_coding	0.254836	2.417	1.40459	0.26172	0.359379	-0.216056	2.417	0.902458	0.363177	0.445818	-0.487948	2.417	4.32702	0.0624942	0.139703	2564	2.59496	2.71829	1.52318	2.16986	2.91589	2.13082	1.3378	1.62396
8561	ENSG00000172890	NADSYN1	protein_coding	0.404538	4.93175	11.3574	0.00652787	0.0181127	0.67106	4.93175	30.9632	0.000189999	0.000801499	0.233525	4.93175	3.7245	0.080661	0.168149	16263	2.03382	1.97061	1.5815	1.48609	2.10229	1.6478	1.96384	2.10608
8562	ENSG00000172893	DHCR7	protein_coding	0.723047	7.03751	9.55576	0.0106334	0.0267999	1.05642	7.03751	20.3326	0.00096156	0.00294921	0.960965	7.03751	16.7822	0.0018903	0.0121327	6878	14.8742	11.8693	9.49892	15.6716	22.4711	17.0499	25.2503	30.7923
8563	ENSG00000172922	RNASEH2C	protein_coding	0.184597	5.38562	2.227	0.164625	0.248803	-0.114792	5.38562	0.864242	0.373139	0.455751	0.250759	5.38562	4.03128	0.0706998	0.152797	4972	8.95997	8.58036	6.28912	5.26898	12.7936	11.6748	7.98654	7.48927
8564	ENSG00000172927	MYEOV	protein_coding	0.161405	2.25999	0.689595	0.424521	0.526083	-0.100978	2.25999	0.234124	0.638275	0.707124	-0.501086	2.25999	5.48697	0.0397061	0.0994319	2654	2.56427	2.39205	1.73502	1.48249	2.14494	1.86932	0.958659	1.57981
8565	ENSG00000172932	ANKRD13D	protein_coding	2.97098	5.49463	116.065	4.63207e-07	1.8153e-05	2.11603	5.49463	61.5986	9.51438e-06	8.68384e-05	-0.685394	5.49463	7.10591	0.0225118	0.0655189	5890	2.69751	2.6779	15.9488	8.65451	3.00081	2.76278	10.4538	6.56315
8566	ENSG00000172936	MYD88	protein_coding	-0.0894324	5.41907	0.488502	0.49957	0.596043	-0.389946	5.41907	9.69802	0.0102135	0.0215433	1.23316	5.41907	90.3805	1.56336e-06	0.000203855	4264	7.96597	6.77506	4.15903	3.85165	23.1906	17.6283	10.1908	11.0305
8567	ENSG00000172939	OXSR1	protein_coding	-0.278808	5.4552	4.49032	0.0584626	0.107132	-0.111872	5.4552	0.723269	0.413779	0.496414	0.252847	5.4552	3.60676	0.0849404	0.174579	6071	10.4018	8.90982	4.47063	4.71059	11.0618	8.55062	5.90407	6.46774
8568	ENSG00000172943	PHF8	protein_coding	1.2432	5.06835	83.2752	2.31403e-06	5.26442e-05	1.58887	5.06835	131.345	2.51549e-07	1.06344e-05	-0.0725904	5.06835	0.289449	0.601632	0.718492	10104	3.00904	2.43406	3.87174	3.5601	2.24981	1.65159	3.91808	4.0554
8569	ENSG00000172954	LCLAT1	protein_coding	0.0942482	5.36611	0.19725	0.665835	0.743757	0.360331	5.36611	2.92452	0.116164	0.171272	0.708281	5.36611	10.9424	0.00727466	0.0301022	7517	5.86573	5.12757	2.60228	4.1238	7.85355	6.41194	5.62539	6.88939
8570	ENSG00000172977	KAT5	protein_coding	0.936342	4.70235	51.0618	2.23048e-05	0.000255058	1.02619	4.70235	59.5164	1.11417e-05	9.72676e-05	-0.225939	4.70235	2.95042	0.114739	0.21795	3732	6.81334	6.72789	8.11278	6.90479	5.89432	4.54172	7.50051	6.96413
8571	ENSG00000172986	GXYLT2	protein_coding	-0.227345	5.02637	2.90551	0.117225	0.189173	-0.43867	5.02637	10.8753	0.00740466	0.0163418	0.359585	5.02637	7.04309	0.0229853	0.0664378	3683	10.1902	10.3642	5.81965	4.38942	15.1118	13.988	7.26139	7.46603
8572	ENSG00000172992	DCAKD	protein_coding	-0.134456	4.29735	0.907395	0.361919	0.464866	-0.0311587	4.29735	0.0460718	0.834098	0.872618	-0.452886	4.29735	9.54272	0.0106729	0.0390141	6202	4.90218	5.11587	3.07766	2.23337	3.48933	3.0287	2.13069	2.23703
8573	ENSG00000173011	TADA2B	protein_coding	0.153935	4.54137	1.63928	0.227597	0.321561	-0.655871	4.54137	30.1898	0.000210521	0.000867285	0.304588	4.54137	6.1994	0.0306747	0.0820693	5795	3.84037	3.49667	2.43739	2.28666	8.20288	6.94561	3.16972	3.40952
8574	ENSG00000173013	CCDC96	protein_coding	1.28502	0.854889	25.138	0.000434386	0.00220892	0.534557	0.854889	6.25986	0.0300323	0.0538498	0.828633	0.854889	12.1621	0.00532594	0.0242279	2153	0.516749	0.368447	0.650895	0.566449	1.25029	1.16833	1.18174	1.22042
8575	ENSG00000173020	GRK2	protein_coding	0.388077	6.7644	9.29913	0.0114442	0.0284451	0.266997	6.7644	4.36087	0.0616307	0.0997799	-0.530229	6.7644	17.1135	0.00176798	0.0116506	6602	21.4434	21.409	17.451	15.0585	16.1667	14.6171	13.2237	12.1117
8576	ENSG00000173039	RELA	protein_coding	0.684481	6.5777	28.2619	0.000274311	0.00157516	0.539683	6.5777	17.6766	0.00158099	0.0044705	0.359084	6.5777	7.80028	0.0179876	0.0557594	5457	14.9806	14.7551	13.7128	13.8922	22.043	18.2843	20.7649	19.2052
8577	ENSG00000173040	EVC2	protein_coding	0.890553	3.19788	22.6739	0.000643022	0.00297235	0.72973	3.19788	15.7664	0.00233355	0.00618096	0.370317	3.19788	3.91392	0.0743209	0.158366	5501	1.48995	1.14116	1.31688	1.48932	2.0648	1.55686	1.75077	2.33241
8578	ENSG00000173041	ZNF680	protein_coding	-0.651426	3.45953	16.3929	0.00204721	0.00729119	-0.676503	3.45953	18.7689	0.00128126	0.00373613	0.667094	3.45953	15.8419	0.00229662	0.0137226	5561	2.27099	2.46611	0.811818	0.949063	3.99342	3.33069	1.51466	1.62443
8579	ENSG00000173064	HECTD4	protein_coding	1.23945	6.21846	64.0139	7.96726e-06	0.00012372	1.3423	6.21846	74.925	3.81954e-06	4.87684e-05	0.380529	6.21846	6.19602	0.0307113	0.0821364	21746	2.47427	2.17402	2.89547	3.41256	3.12295	2.2807	4.35535	4.96468
8580	ENSG00000173065	FAM222B	protein_coding	0.212474	4.75186	2.75186	0.126256	0.200776	0.0864952	4.75186	0.46243	0.510996	0.590866	0.43574	4.75186	11.3099	0.00660848	0.0282099	5490	4.76615	4.98083	3.24669	3.29344	7.07998	6.63142	4.93002	5.05615
8581	ENSG00000173083	HPSE	protein_coding	-0.739663	2.85514	6.40956	0.0285008	0.0595238	-0.544022	2.85514	3.22399	0.100947	0.151998	-0.176563	2.85514	0.303809	0.592875	0.711839	5101	2.8762	2.10397	0.588721	1.1467	1.86881	1.78168	0.704014	1.00948
8582	ENSG00000173085	COQ2	protein_coding	-0.790916	4.44912	27.1381	0.000322119	0.00177108	-1.19902	4.44912	60.4746	1.0355e-05	9.24293e-05	-0.100859	4.44912	0.40816	0.536398	0.664994	2774	12.2526	11.7961	4.57947	3.49944	14.307	13.9822	3.66057	4.81338
8583	ENSG00000173113	TRMT112	protein_coding	-0.78247	5.64747	12.258	0.00519978	0.0151029	-1.28211	5.64747	31.2262	0.000183569	0.000780816	-0.746396	5.64747	10.549	0.00807884	0.0322968	1100	87.098	82.1053	38.5168	19.0353	69.1205	66.5075	19.3708	18.9633
8584	ENSG00000173120	KDM2A	protein_coding	0.889138	7.7126	39.9115	6.5731e-05	0.000553944	1.15272	7.7126	66.4468	6.70181e-06	6.91297e-05	0.414555	7.7126	8.77396	0.0133472	0.0454415	10381	17.3841	15.1474	17.4655	17.2878	19.851	14.7716	26.7369	25.5532
8585	ENSG00000173137	ADCK5	protein_coding	0.3423	2.14696	4.3909	0.0608781	0.110761	0.748865	2.14696	16.6655	0.00193593	0.00529832	-0.564396	2.14696	9.94135	0.00954095	0.0361783	2742	2.52952	2.11462	1.75339	1.65379	1.14243	1.12443	1.28032	1.32826
8586	ENSG00000173141	MRPL57	protein_coding	-0.987715	3.14006	19.1392	0.0011954	0.00480936	-2.17727	3.14006	79.5615	2.87567e-06	4.13007e-05	-0.697634	3.14006	7.09871	0.0225661	0.0656412	2233	5.4318	6.81713	2.23388	1.37805	7.64274	8.72495	1.28366	1.25459
8587	ENSG00000173145	NOC3L	protein_coding	-0.167391	4.28119	1.40207	0.262123	0.359841	-0.129523	4.28119	0.821175	0.384874	0.467795	-0.0416168	4.28119	0.0818138	0.780339	0.854244	4464	6.45058	5.69622	3.52798	2.74439	6.28161	4.73131	3.16771	3.69238
8588	ENSG00000173153	ESRRA	protein_coding	0.101371	5.11429	0.315359	0.586029	0.674829	-0.299359	5.11429	2.72884	0.127684	0.185481	0.025766	5.11429	0.0197669	0.890813	0.930393	3101	12.39	13.145	9.82906	6.15326	16.6352	16.0499	9.75387	8.47469
8589	ENSG00000173156	RHOD	protein_coding	-0.367778	4.85235	3.91266	0.0743608	0.130461	-1.01971	4.85235	27.0182	0.000327781	0.00123095	-1.36013	4.85235	47.0553	3.20837e-05	0.00107445	1240	41.0084	47.6871	23.9984	16.1256	25.423	26.2783	9.68275	7.93955
8590	ENSG00000173163	COMMD1	protein_coding	-0.754638	2.01538	13.2184	0.00412408	0.0125541	-1.64462	2.01538	47.6374	3.04015e-05	0.000197051	-0.950278	2.01538	13.3888	0.00396203	0.0198678	2203	3.26677	3.08316	1.29149	0.903853	2.6793	3.09456	0.606593	0.692744
8591	ENSG00000173166	RAPH1	protein_coding	0.266929	7.28458	3.04926	0.109498	0.179155	0.919828	7.28458	36.1169	0.000100487	0.000485504	1.55433	7.28458	99.3337	9.90625e-07	0.000170197	11622	9.67394	8.59118	6.06022	6.5992	19.3961	13.3953	19.7244	22.4007
8592	ENSG00000173171	MTX1	protein_coding	-0.209893	4.45014	2.36786	0.153012	0.234385	-0.46391	4.45014	11.162	0.00686738	0.0153214	-0.281009	4.45014	3.96861	0.0726057	0.155741	3282	9.52187	9.72694	5.55466	4.12461	9.57971	8.46462	4.43124	4.53643
8593	ENSG00000173193	PARP14	protein_coding	0.683573	7.1663	13.6339	0.00374139	0.0116332	0.708795	7.1663	14.7134	0.00293032	0.00749046	0.62087	7.1663	11.2586	0.00669702	0.0284633	10274	12.8171	9.22086	9.8218	10.5082	19.4327	12.5555	16.0731	19.3727
8594	ENSG00000173207	CKS1B	protein_coding	-0.819787	5.93305	19.441	0.00113034	0.00461507	-1.34135	5.93305	49.4227	2.58042e-05	0.000175094	-0.844355	5.93305	19.5992	0.00109797	0.00861214	2340	48.8551	51.2175	20.9695	12.1725	39.7026	36.6208	10.4653	10.2026
8595	ENSG00000173210	ABLIM3	protein_coding	-0.534445	2.38033	10.0169	0.00934291	0.0241937	-0.404637	2.38033	5.57599	0.0384161	0.0665289	0.145918	2.38033	0.623775	0.446871	0.58383	7225	0.993076	1.11451	0.431261	0.421952	1.11902	0.925439	0.530487	0.532177
8596	ENSG00000173218	VANGL1	protein_coding	0.238205	6.75466	1.74567	0.214094	0.306516	0.506356	6.75466	8.0116	0.0168337	0.0329404	1.47538	6.75466	64.6836	7.59255e-06	0.000478175	9045	8.30534	7.60106	4.50711	6.25816	19.4655	15.6546	15.6306	18.4415
8597	ENSG00000173221	GLRX	protein_coding	-0.873758	3.89447	14.7763	0.00288997	0.00953818	-1.36587	3.89447	32.047	0.000165106	0.000716328	-0.764162	3.89447	9.52289	0.0107334	0.0391662	6229	4.50768	4.50673	1.93075	0.939045	3.8212	3.31356	0.983767	0.924393
8598	ENSG00000173226	IQCB1	protein_coding	0.19328	4.04826	2.12389	0.173854	0.259933	0.190096	4.04826	1.977	0.188197	0.257221	-0.213981	4.04826	2.45124	0.14663	0.260832	3051	7.42251	6.63567	4.99182	4.31513	6.65973	4.98287	4.50279	4.54738
8599	ENSG00000173227	SYT12	protein_coding	0.505061	5.06582	13.5975	0.00377309	0.0117114	0.14062	5.06582	1.02509	0.333756	0.415498	-0.576646	5.06582	17.0741	0.00178201	0.0116982	11041	3.70817	3.69514	3.22033	2.86712	3.38929	2.73174	2.50245	2.09931
8600	ENSG00000173230	GOLGB1	protein_coding	1.80716	7.69548	100.045	9.56909e-07	2.89853e-05	1.92439	7.69548	112.542	5.38861e-07	1.57628e-05	0.174459	7.69548	0.990977	0.341576	0.481808	33764	3.81707	2.89937	6.44828	7.05045	3.95729	2.74431	7.64089	9.65592
8601	ENSG00000173253	DMRT2	protein_coding	-0.02822	1.58845	0.0128646	0.911805	0.9368	-0.095179	1.58845	0.150081	0.706086	0.766021	0.26834	1.58845	0.994647	0.340723	0.480963	3560	1.04496	0.925781	0.44434	0.695794	1.29844	1.06849	0.669444	0.84393
8602	ENSG00000173258	ZNF483	protein_coding	0.277667	5.89671	3.14566	0.104673	0.172668	0.778768	5.89671	24.0423	0.000515159	0.00176989	-0.355969	5.89671	5.07243	0.0464538	0.111606	16723	5.27433	4.66202	3.10686	3.81552	3.03201	2.23057	2.91868	3.22331
8603	ENSG00000173262	SLC2A14	protein_coding	0.990711	2.74876	14.2448	0.00325373	0.0104606	0.730803	2.74876	6.97111	0.0235431	0.0438593	-0.549786	2.74876	4.05039	0.0701314	0.15189	5575	1.36104	1.10372	1.01615	1.79763	0.945824	0.968236	0.990836	1.18361
8604	ENSG00000173264	GPR137	protein_coding	0.129824	4.67412	0.847349	0.377676	0.480622	-0.102978	4.67412	0.508296	0.491199	0.572412	-0.609205	4.67412	17.5049	0.0016354	0.0111177	4042	8.69379	9.46122	6.13994	5.39244	6.78169	6.5543	4.55437	3.97748
8605	ENSG00000173267	SNCG	protein_coding	-0.417681	1.74645	2.79255	0.123784	0.197444	-0.769465	1.74645	7.05988	0.0228592	0.0427671	-0.813496	1.74645	7.17224	0.0220262	0.0644637	1264	4.5762	4.57322	2.62571	1.34921	3.22536	3.13028	1.50319	1.13857
8606	ENSG00000173272	MZT2A	protein_coding	-0.444275	4.86608	4.83035	0.0510428	0.0957962	-1.06369	4.86608	26.4024	0.0003588	0.00132649	-0.412678	4.86608	3.88888	0.0751225	0.159644	4068	9.86676	11.4731	5.66815	3.49628	11.5666	11.8751	4.25802	3.47467
8607	ENSG00000173273	TNKS	protein_coding	0.277237	5.62335	2.6892	0.130191	0.205996	0.75611	5.62335	19.4968	0.0011188	0.0033325	-0.172309	5.62335	1.0202	0.334861	0.474936	14188	4.87664	4.29284	2.80655	3.57672	3.30456	2.3059	3.09393	3.33956
8608	ENSG00000173275	ZNF449	protein_coding	-0.199251	1.90385	0.635379	0.442792	0.543239	0.172888	1.90385	0.617973	0.448934	0.530821	1.26846	1.90385	25.1411	0.000434048	0.00478277	5591	0.653705	0.548212	0.238544	0.3817	1.15705	0.961559	0.78635	0.848424
8609	ENSG00000173276	ZBTB21	protein_coding	-0.284574	4.81652	2.44752	0.146908	0.226863	-0.00656456	4.81652	0.00136974	0.971161	0.979324	1.12911	4.81652	37.433	8.63958e-05	0.00181031	8062	3.61756	3.05939	1.38544	1.77482	6.7448	4.80022	3.46209	4.35632
8610	ENSG00000173281	PPP1R3B	protein_coding	-0.374315	3.39592	6.68394	0.0259353	0.0551144	-0.0554597	3.39592	0.151118	0.705126	0.765199	0.564534	3.39592	14.1573	0.00331867	0.0175849	5738	2.2388	2.3653	1.09343	0.974574	2.87551	2.35264	1.78371	1.6602
8611	ENSG00000173320	STOX2	protein_coding	0.2199	3.54488	2.24268	0.163277	0.247253	0.498426	3.54488	11.7262	0.00593998	0.0135681	0.500036	3.54488	11.1764	0.00684165	0.028861	11365	1.14754	1.00211	0.732687	0.715848	1.38532	1.01488	1.07063	1.23607
8612	ENSG00000173327	MAP3K11	protein_coding	1.38412	6.97613	85.5911	2.02987e-06	4.8491e-05	1.06263	6.97613	51.2903	2.18631e-05	0.000155474	0.302845	6.97613	4.24133	0.0647448	0.143169	10563	7.42652	7.30515	11.9386	10.3397	11.7871	9.91937	17.12	13.7497
8613	ENSG00000173334	TRIB1	protein_coding	0.381068	2.55278	5.46748	0.0399952	0.0784633	0.416405	2.55278	6.18703	0.0308092	0.0550379	-0.0409567	2.55278	0.0573412	0.815293	0.879552	4099	1.85644	1.46219	1.24446	1.25271	1.64476	1.35418	1.30833	1.42596
8614	ENSG00000173349	SFT2D3	protein_coding	-0.430152	1.92883	7.28102	0.0212543	0.0468257	0.00803383	1.92883	0.00153794	0.969443	0.97828	-1.32691	1.92883	45.1852	3.8374e-05	0.00118921	3746	2.217	2.1638	0.976315	0.920636	0.651379	0.595713	0.410478	0.453825
8615	ENSG00000173366		protein_coding	0.00869072	2.79737	0.00330684	0.955207	0.968237	-0.0668358	2.79737	0.183033	0.677299	0.741143	-0.171022	2.79737	1.12302	0.312703	0.452261	3804	2.37741	2.52272	1.51888	1.34985	2.43428	1.96436	1.32511	1.54416
8616	ENSG00000173391	OLR1	protein_coding	-0.203486	6.69927	0.641043	0.440823	0.541596	-0.528289	6.69927	4.43411	0.0598132	0.097329	1.57696	6.69927	36.9653	9.11157e-05	0.00187075	3057	23.9553	18.989	7.60173	13.6833	81.8667	70.8414	31.614	40.977
8617	ENSG00000173402	DAG1	protein_coding	0.324616	7.2859	1.63324	0.228398	0.322469	0.682691	7.2859	7.29529	0.0211539	0.0400124	1.72361	7.2859	43.9285	4.3398e-05	0.0012662	7187	14.4342	10.7045	6.39424	11.5185	33.152	28.4644	33.3472	34.2436
8618	ENSG00000173409	ARV1	protein_coding	-0.426133	3.80572	10.1036	0.00912125	0.0237038	-0.99122	3.80572	51.5934	2.12941e-05	0.000153254	-0.329856	3.80572	5.37088	0.0414678	0.102588	2125	9.32767	9.79453	4.36446	3.90922	11.1517	10.3193	3.77428	3.66449
8619	ENSG00000173418	NAA20	protein_coding	-0.398169	5.16048	6.13571	0.0313729	0.0646048	-0.564697	5.16048	12.0112	0.00552877	0.0127536	-0.314982	5.16048	3.66557	0.0827686	0.171279	2182	25.7941	25.7822	13.8964	8.91511	23.4299	20.9783	9.56231	11.0211
8620	ENSG00000173432	SAA1	protein_coding	0.498615	1.5713	4.30113	0.0631659	0.114246	-0.294485	1.5713	2.21476	0.16569	0.231167	1.1249	1.5713	23.1159	0.000598117	0.00583606	1062	1.68189	1.499	1.21335	1.41747	6.50636	4.77435	3.34361	2.99275
8621	ENSG00000173436	MICOS10	protein_coding	-0.749673	5.25646	8.37119	0.015068	0.035498	-1.86184	5.25646	46.3366	3.43389e-05	0.000215004	-1.1644	5.25646	18.1472	0.00144259	0.010218	5480	11.7139	13.5661	6.10954	2.72058	11.554	11.6645	2.15425	2.25143
8622	ENSG00000173442	EHBP1L1	protein_coding	0.811055	6.23471	28.6942	0.000258207	0.00150318	1.36428	6.23471	78.5183	3.06079e-06	4.27674e-05	-0.165444	6.23471	1.19879	0.297699	0.436601	6733	12.7418	10.8069	11.1174	12.639	8.01069	5.72177	11.3637	12.6596
8623	ENSG00000173451	THAP2	protein_coding	-0.570635	2.18564	9.74153	0.0100896	0.0256979	-0.510989	2.18564	8.04013	0.0166855	0.032689	0.376101	2.18564	3.56337	0.0865889	0.176834	5240	1.2034	1.12348	0.512832	0.401814	1.37072	1.3802	0.600813	0.728243
8624	ENSG00000173456	RNF26	protein_coding	0.344393	5.95016	4.44544	0.0595378	0.108727	-0.380745	5.95016	5.48923	0.039672	0.0684224	0.42107	5.95016	6.57443	0.0269241	0.0743284	2783	18.4982	18.5882	12.4761	14.6711	38.3216	39.5797	22.0669	19.046
8625	ENSG00000173457	PPP1R14B	protein_coding	0.999312	7.33139	16.5955	0.00196369	0.0070747	0.255939	7.33139	1.09932	0.31762	0.398691	-0.781811	7.33139	10.1591	0.00898294	0.0346608	1658	88.0591	106.776	144.948	83.4035	85.7892	94.397	85.2464	62.5459
8626	ENSG00000173465	ZNRD2	protein_coding	-0.349448	5.44926	4.91699	0.0493395	0.0932021	-0.991641	5.44926	38.5746	7.60412e-05	0.000389761	-0.18999	5.44926	1.39916	0.262588	0.398097	1978	28.5093	30.6127	15.6262	11.395	36.7735	39.9557	12.5435	14.0921
8627	ENSG00000173473	SMARCC1	protein_coding	0.857149	6.33255	39.4553	6.90506e-05	0.000575002	1.02716	6.33255	55.8591	1.48783e-05	0.000118343	-0.154131	6.33255	1.28345	0.28211	0.419757	7624	11.4237	9.50666	11.6024	10.3035	9.22964	6.79168	11.3718	10.8037
8628	ENSG00000173480	ZNF417	protein_coding	1.21026	3.93956	35.5177	0.0001078	0.000788523	1.70249	3.93956	67.9573	6.03617e-06	6.50114e-05	0.259908	3.93956	1.67358	0.223123	0.353107	5276	2.53781	1.88953	2.5104	3.35661	1.96194	1.62739	3.42047	4.54153
8629	ENSG00000173482	PTPRM	protein_coding	-0.00133313	5.35801	8.21881e-05	0.992934	0.994741	0.181907	5.35801	1.52631	0.243218	0.31871	0.220615	5.35801	2.20247	0.166762	0.286418	9900	5.48978	4.7431	2.68001	3.20334	5.51166	4.51782	3.62464	4.14775
8630	ENSG00000173486	FKBP2	protein_coding	-0.0155806	5.06087	0.0107996	0.919162	0.942015	-0.388986	5.06087	6.48518	0.027764	0.0504705	-0.572582	5.06087	13.8145	0.00358859	0.0185842	1390	34.3632	35.7737	23.7133	16.6882	29.1107	29.0196	15.2135	15.3197
8631	ENSG00000173511	VEGFB	protein_coding	-0.959761	5.51683	36.1044	0.000100634	0.000748085	-1.46694	5.51683	79.6331	2.86278e-06	4.1152e-05	-0.713354	5.51683	18.7772	0.00127921	0.00948222	1970	42.5228	45.9267	14.7964	11.6589	33.9722	38.6659	9.32412	8.85245
8632	ENSG00000173517	PEAK1	protein_coding	0.823784	5.7221	24.9927	0.000444002	0.00224257	1.33412	5.7221	65.128	7.35545e-06	7.35066e-05	0.866668	5.7221	27.7294	0.000295829	0.00381003	24184	1.73876	1.38315	1.4441	1.72847	2.23631	1.59298	3.15873	3.39868
8633	ENSG00000173530	TNFRSF10D	protein_coding	0.0454138	1.79965	0.022875	0.882608	0.915033	0.243839	1.79965	0.626019	0.446077	0.528171	0.0751315	1.79965	0.0536014	0.821298	0.884338	3535	1.44575	1.09299	0.511298	1.02409	1.18296	1.0328	0.810864	0.981093
8634	ENSG00000173535	TNFRSF10C	protein_coding	0.1817	0.618757	0.579221	0.463135	0.562286	-0.0249895	0.618757	0.00778377	0.931334	0.94892	-0.664903	0.618757	5.32737	0.0421579	0.103941	1545	1.25454	1.5703	0.90704	0.992835	1.09037	0.907271	0.63038	0.725121
8635	ENSG00000173540	GMPPB	protein_coding	-0.0909165	4.19239	0.475336	0.505281	0.60112	0.268091	4.19239	4.02473	0.070896	0.112458	0.00980605	4.19239	0.00524433	0.943611	0.966058	6675	4.04047	3.67648	2.08564	2.10508	3.21064	2.58508	2.17274	2.59092
8636	ENSG00000173542	MOB1B	protein_coding	-0.17153	6.17408	1.70842	0.218698	0.311704	0.237997	6.17408	3.28395	0.0982058	0.148505	0.30284	6.17408	5.2527	0.0433602	0.10612	8801	11.7403	9.96152	5.42411	5.68156	10.8422	8.43904	7.41248	8.08761
8637	ENSG00000173545	ZNF622	protein_coding	-0.0661984	3.39665	0.208301	0.657266	0.736445	-0.212098	3.39665	2.09852	0.176228	0.24334	0.0588975	3.39665	0.15115	0.705097	0.797569	1707	8.34032	7.18142	4.74599	3.84521	8.58408	8.39441	4.9108	5.17313
8638	ENSG00000173548	SNX33	protein_coding	1.60307	5.39283	99.5243	9.81455e-07	2.9562e-05	1.46595	5.39283	84.65	2.14004e-06	3.48005e-05	0.439499	5.39283	7.86023	0.0176509	0.0550616	8002	3.22922	2.45685	4.90852	5.02029	4.73417	3.37896	7.95134	7.247
8639	ENSG00000173559	NABP1	protein_coding	-0.655422	3.93127	20.187	0.000986985	0.00414642	-0.978455	3.93127	45.0206	3.89777e-05	0.000236398	0.225386	3.93127	2.19407	0.167502	0.287291	17426	1.22848	1.10781	0.471376	0.389786	1.70669	1.54535	0.49029	0.641478
8640	ENSG00000173575	CHD2	protein_coding	1.50473	7.03457	104.299	7.81498e-07	2.50126e-05	1.35227	7.03457	84.718	2.13184e-06	3.47369e-05	-0.00448933	7.03457	0.000967631	0.975759	0.985488	21410	4.37139	3.79313	7.45166	5.97026	4.61568	4.00756	8.11546	6.90007
8641	ENSG00000173581	CCDC106	protein_coding	0.351187	4.18006	5.73883	0.0361849	0.0724372	0.0452723	4.18006	0.088963	0.771236	0.820929	-0.736681	4.18006	23.2866	0.00058158	0.00572998	2709	8.47186	9.74681	7.08764	6.41068	6.42377	6.4664	4.72939	4.42599
8642	ENSG00000173598	NUDT4	protein_coding	-0.731835	4.83008	38.0307	8.07788e-05	0.000643951	-0.486971	4.83008	16.6371	0.00194702	0.00532197	0.0228206	4.83008	0.0352583	0.854584	0.906905	10078	4.77617	4.66813	1.71268	1.58426	4.13584	3.59731	1.89855	1.87999
8643	ENSG00000173599	PC	protein_coding	1.53708	4.43109	106.856	6.9445e-07	2.34131e-05	1.77536	4.43109	129.078	2.74223e-07	1.11538e-05	-0.929316	4.43109	38.7742	7.4386e-05	0.00167104	7302	2.90197	2.36668	4.77354	4.05344	1.32562	0.927643	2.68097	2.54708
8644	ENSG00000173611	SCAI	protein_coding	0.146732	4.05179	0.791523	0.393286	0.495765	0.531664	4.05179	10.1939	0.00889752	0.0191344	0.153765	4.05179	0.833377	0.381492	0.521013	13036	1.66052	1.48905	0.891424	1.11955	1.43311	1.13438	1.14652	1.38448
8645	ENSG00000173614	NMNAT1	protein_coding	1.23718	2.81835	47.1222	3.18854e-05	0.000327798	1.05079	2.81835	31.5884	0.000175143	0.000752424	-0.319665	2.81835	3.04071	0.109941	0.211131	4610	1.33015	1.30011	1.63991	1.93835	1.22119	1.07144	1.78344	1.4691
8646	ENSG00000173621	LRFN4	protein_coding	4.10577	7.2975	113.28	5.21877e-07	1.94243e-05	3.18682	7.2975	74.7776	3.85519e-06	4.90777e-05	0.262701	7.2975	0.6038	0.45404	0.59017	3087	6.55463	6.30532	77.5506	51.2202	15.086	12.7555	122.429	48.6632
8647	ENSG00000173626	TRAPPC3L	protein_coding	-2.40419	0.00932924	40.1554	4.21059e-05	0.00040297	-3.16518	0.00932924	16.024	0.0018433	0.00507978	-2.7497	0.00932924	9.25907	0.0104985	0.0385873	2831	1.0761	0.982367	0.1683	0.0774672	0.246682	0.271445	0.0168977	0.0476138
8648	ENSG00000173638	SLC19A1	protein_coding	0.547955	4.53547	9.38076	0.0111785	0.0278989	0.647165	4.53547	13.1802	0.00416076	0.0100547	0.387562	4.53547	4.63731	0.0551036	0.127029	11235	2.06402	1.77356	1.36563	1.85863	2.53696	1.94598	2.26571	2.51714
8649	ENSG00000173653	RCE1	protein_coding	1.05611	4.91911	30.848	0.0001929	0.00120533	0.728567	4.91911	14.6391	0.00297894	0.00759535	-0.127162	4.91911	0.448528	0.517286	0.648072	3001	8.90741	8.17745	11.2616	9.31045	9.94528	8.76968	12.7623	8.39971
8650	ENSG00000173660	UQCRH	protein_coding	-1.12836	7.09722	17.9657	0.00149418	0.00570775	-2.11306	7.09722	58.6322	1.19315e-05	0.000102056	-0.962966	7.09722	12.7555	0.00460504	0.0220005	1341	185.891	202.15	72.5744	31.8324	184.733	189.73	29.5815	30.0158
8651	ENSG00000173674	EIF1AX	protein_coding	-0.705392	6.22179	29.5027	0.000230998	0.00137995	-0.583986	6.22179	20.0067	0.00101952	0.0030886	-0.277537	6.22179	4.48117	0.0586799	0.133271	4414	31.1965	29.3877	12.338	9.25003	23.2915	20.5418	9.75331	10.2682
8652	ENSG00000173692	PSMD1	protein_coding	0.239874	6.32197	3.2352	0.100427	0.167062	0.529414	6.32197	15.4664	0.00248745	0.00652378	-0.432411	6.32197	10.3331	0.0085652	0.0335791	15795	7.73855	6.57873	5.08041	4.68563	4.60912	3.68885	3.6153	4.56699
8653	ENSG00000173698	ADGRG2	protein_coding	-1.17425	2.60902	21.401	0.000797281	0.00351157	-0.314174	2.60902	2.02176	0.183669	0.251834	1.68735	2.60902	41.6581	5.46667e-05	0.00142411	10157	0.738496	0.590088	0.157961	0.190414	1.19473	1.04099	0.44871	0.77523
8654	ENSG00000173702	MUC13	protein_coding	0.0351336	1.8896	0.0287011	0.868645	0.905134	-0.0892996	1.8896	0.201034	0.66287	0.728732	0.471329	1.8896	4.65463	0.0547247	0.126441	3499	1.08802	1.11945	0.619715	0.707924	1.60295	1.56767	0.865237	1.17344
8655	ENSG00000173705	SUSD5	protein_coding	-0.577769	1.39163	4.24802	0.0645684	0.116302	-0.453349	1.39163	2.41103	0.149667	0.211859	0.00356748	1.39163	0.000122916	0.991359	0.994694	4602	1.01611	0.747016	0.280005	0.420259	0.936046	0.613025	0.325377	0.444993
8656	ENSG00000173706	HEG1	protein_coding	0.372857	8.23662	1.86118	0.200613	0.291658	0.835652	8.23662	9.29683	0.0114518	0.0237569	1.27513	8.23662	21.1836	0.000827741	0.00713495	9956	26.4415	17.3645	11.5766	20.6179	40.9241	32.3656	40.3954	48.922
8657	ENSG00000173715	TOP6BL	protein_coding	-0.392069	2.78025	5.09441	0.0460631	0.08809	-0.505419	2.78025	7.76677	0.0181795	0.0351383	-0.23614	2.78025	1.54646	0.240328	0.372694	3953	2.65609	2.6656	1.42168	0.937493	2.50709	2.16653	1.13256	1.13399
8658	ENSG00000173726	TOMM20	protein_coding	-0.673135	6.94167	32.5129	0.000155602	0.00103478	-0.828125	6.94167	48.596	2.7815e-05	0.000185054	-0.337217	6.94167	8.06891	0.0165363	0.0526669	3438	63.0838	59.6706	23.5637	21.0115	55.5757	47.7277	19.5492	20.2399
8659	ENSG00000173744	AGFG1	protein_coding	-0.624341	6.5396	27.942	0.000287003	0.00162845	-0.264534	6.5396	4.98271	0.0480936	0.0807298	-0.340589	6.5396	8.18871	0.0159346	0.0513368	9324	18.6883	18.3645	7.04575	6.85556	11.8342	9.96811	5.9905	6.41534
8660	ENSG00000173757	STAT5B	protein_coding	0.0468224	4.2589	0.0760093	0.788054	0.843471	0.321109	4.2589	3.60639	0.0849543	0.13156	0.484282	4.2589	7.86598	0.017619	0.0550272	12110	1.86285	1.67473	1.26882	0.853524	2.3294	1.60161	1.6099	1.72491
8661	ENSG00000173786	CNP	protein_coding	0.0509878	6.11338	0.163113	0.694295	0.767839	-0.00638654	6.11338	0.0025818	0.960416	0.971453	0.594455	6.11338	21.8458	0.000738774	0.006653	7413	9.45375	9.20264	5.56632	5.60422	15.9663	12.146	9.50107	9.54718
8662	ENSG00000173801	JUP	protein_coding	0.494797	6.80022	10.8011	0.00755185	0.0203365	0.884595	6.80022	34.0222	0.000128994	0.000588417	0.0165986	6.80022	0.0121402	0.914313	0.9453	4942	27.525	23.1881	19.6381	21.4813	21.6268	15.9036	21.283	25.9045
8663	ENSG00000173812	EIF1	protein_coding	-0.591483	7.29884	15.1708	0.0026511	0.00891421	-0.684835	7.29884	20.1979	0.000985028	0.00300276	-0.145267	7.29884	0.909863	0.361292	0.501397	3623	67.4915	71.2417	30.8287	22.7705	66.2912	61.3474	28.7201	25.6228
8664	ENSG00000173818	ENDOV	protein_coding	-0.254339	3.15704	1.41588	0.259924	0.357371	0.10329	3.15704	0.239221	0.634683	0.704052	0.472396	3.15704	4.54083	0.0572811	0.130897	7253	1.47457	1.62653	0.697082	0.818289	1.73674	1.47886	0.883737	1.46927
8665	ENSG00000173821	RNF213	protein_coding	1.99096	10.082	72.6094	4.42776e-06	8.21161e-05	2.38046	10.082	101.08	9.10264e-07	2.11339e-05	1.30284	10.082	32.4154	0.000157534	0.00258201	28592	13.9532	9.65922	25.1225	28.6673	26.9559	15.8853	70.9362	79.6853
8666	ENSG00000173825	TIGD3	protein_coding	1.8147	2.63366	59.1872	1.14297e-05	0.000161065	1.29278	2.63366	27.6401	0.000299649	0.00114968	-0.514817	2.63366	4.77757	0.0521163	0.121949	2028	1.89863	2.194	4.96254	3.3775	2.02063	1.91872	3.99452	2.63917
8667	ENSG00000173846	PLK3	protein_coding	0.350463	4.31152	7.56875	0.0193629	0.0435408	-0.0185391	4.31152	0.0211309	0.887136	0.915748	0.0619202	4.31152	0.227936	0.642703	0.749169	3327	6.05567	6.38927	4.83537	4.36947	8.92032	7.15556	5.37581	5.45956
8668	ENSG00000173848	NET1	protein_coding	-0.35886	6.66428	6.5816	0.026858	0.0566992	-0.406393	6.66428	8.39739	0.0149482	0.0297771	-0.0167174	6.66428	0.0141144	0.907641	0.940712	4762	31.2849	30.2441	16.33	11.5868	31.9891	28.0057	15.0102	15.9699
8669	ENSG00000173852	DPY19L1	protein_coding	-0.137128	5.70303	0.436801	0.522705	0.617063	0.164188	5.70303	0.617528	0.449092	0.530934	-0.180262	5.70303	0.736773	0.409593	0.547961	13303	6.29707	5.51101	2.43365	3.71584	4.49768	3.5903	2.70348	3.48765
8670	ENSG00000173867		protein_coding	-0.430527	4.42072	8.84502	0.0130687	0.0316716	-0.902863	4.42072	38.3595	7.78747e-05	0.000396679	0.0850581	4.42072	0.32396	0.581039	0.702533	3272	8.23607	8.54705	4.2203	3.02796	12.9054	10.7263	4.32172	4.32883
8671	ENSG00000173875	ZNF791	protein_coding	0.926931	3.87306	36.5394	9.56845e-05	0.000723054	1.03933	3.87306	44.1684	4.23781e-05	0.000250927	-0.144907	3.87306	0.87718	0.36972	0.509602	6642	2.33649	1.89907	2.1911	2.44254	1.92177	1.46695	2.23204	2.50779
8672	ENSG00000173889	PHC3	protein_coding	0.875535	7.87635	27.5975	0.000301464	0.00168864	1.20364	7.87635	51.4049	2.16455e-05	0.000154798	0.0614217	7.87635	0.137607	0.717942	0.80776	16919	13.6267	12.1274	12.003	15.1156	11.4916	8.99888	14.9889	17.2018
8673	ENSG00000173890	GPR160	protein_coding	-1.63927	4.41328	51.8677	2.07937e-05	0.00024263	-2.32219	4.41328	95.9835	1.16982e-06	2.4344e-05	-0.318098	4.41328	1.69589	0.220276	0.349926	4381	7.97147	9.23956	2.12212	1.10684	10.9366	10.2241	1.58256	1.3474
8674	ENSG00000173898	SPTBN2	protein_coding	2.68591	6.23397	221.233	1.82147e-08	3.15466e-06	2.42499	6.23397	182.042	4.90364e-08	5.18771e-06	-0.40881	6.23397	5.79628	0.0354355	0.091424	12609	2.61804	2.0997	8.38403	9.05179	2.38533	1.69582	8.18841	6.64278
8675	ENSG00000173905	GOLIM4	protein_coding	1.92104	6.37952	184.076	4.63566e-08	4.85636e-06	1.80868	6.37952	163.046	8.54626e-08	6.24088e-06	-0.244422	6.37952	3.17922	0.103056	0.200893	4584	11.1309	10.0616	24.5773	21.8248	9.86636	8.58043	24.0167	20.0425
8676	ENSG00000173914	RBM4B	protein_coding	0.197649	4.23308	1.83145	0.203974	0.295383	0.01852	4.23308	0.0159474	0.90186	0.926849	0.0488932	4.23308	0.107454	0.749413	0.83158	4291	5.39404	4.68503	3.68599	3.00822	6.05072	5.20196	3.34234	4.45596
8677	ENSG00000173915	ATP5MK	protein_coding	-1.61076	5.60734	31.2107	0.000183944	0.00116496	-2.66662	5.60734	74.5352	3.91476e-06	4.96589e-05	-1.3268	5.60734	18.9578	0.00123652	0.00932068	924	110.155	125.827	32.3766	13.0421	93.1192	93.1428	10.4667	9.80782
8678	ENSG00000173917	HOXB2	protein_coding	-0.385023	3.02237	4.12109	0.0680751	0.121296	-0.238036	3.02237	1.52889	0.242844	0.318354	0.12935	3.02237	0.411031	0.534995	0.663829	2456	4.452	4.96242	2.38009	1.8231	4.35991	4.5007	2.92133	2.28547
8679	ENSG00000173926	MARCHF3	protein_coding	-0.721759	1.20248	4.88994	0.0498693	0.0940292	-1.53537	1.20248	20.8522	0.000877565	0.00273575	-0.161574	1.20248	0.162214	0.695092	0.789938	4929	0.71946	0.517418	0.311773	0.119869	1.01018	0.824884	0.197593	0.244932
8680	ENSG00000173928	SWSAP1	protein_coding	0.162515	1.23217	0.607007	0.452878	0.552991	-0.648279	1.23217	8.96959	0.0125984	0.0258221	-0.27121	1.23217	1.30605	0.278146	0.415372	1703	1.69956	1.43503	1.07457	0.967848	2.2707	2.04125	0.808332	1.08336
8681	ENSG00000173930	SLCO4C1	protein_coding	-0.0394509	2.52096	0.0114497	0.916775	0.940466	0.340152	2.52096	0.897764	0.364379	0.447063	0.563871	2.52096	2.17959	0.168788	0.288823	5069	1.43261	1.16138	0.427773	1.04682	1.46249	1.33629	0.859384	1.54765
8682	ENSG00000173933	RBM4	protein_coding	0.360165	5.94248	6.71996	0.0256194	0.0545728	0.207642	5.94248	2.22998	0.164367	0.229665	0.0683203	5.94248	0.239359	0.634586	0.742933	6538	10.4664	9.82346	8.81975	6.31928	12.5409	10.0842	8.44466	9.38847
8683	ENSG00000173950	XXYLT1	protein_coding	-0.528099	4.45542	7.29172	0.0211786	0.0466926	-0.884694	4.45542	21.7621	0.000749373	0.00240346	0.962092	4.45542	23.2282	0.00058713	0.00576026	5396	3.89884	3.64668	1.20872	1.82019	9.61443	8.32523	3.128	3.52734
8684	ENSG00000173960	UBXN2A	protein_coding	0.507968	6.07977	12.6898	0.00467879	0.0138481	-0.269171	6.07977	3.52801	0.0879599	0.135501	-0.591279	6.07977	16.8346	0.00187028	0.0120547	6838	11.1671	11.4975	8.52518	10.0501	12.8223	11.7654	6.81993	7.16655
8685	ENSG00000173992	CCS	protein_coding	0.558082	2.71751	12.8983	0.00444972	0.0133099	0.585605	2.71751	12.2249	0.00524261	0.0122076	-0.587992	2.71751	12.6052	0.00477584	0.0225123	2142	3.86702	3.92498	3.45568	3.19774	2.35394	2.49964	2.40967	2.59344
8686	ENSG00000174004	NRROS	protein_coding	0.525806	2.24317	5.321	0.042255	0.08202	0.189702	2.24317	1.00956	0.337284	0.419161	1.5729	2.24317	52.5182	1.96649e-05	0.000802469	2902	0.914998	0.744276	0.607278	0.784623	3.08244	2.75552	1.98673	2.56348
8687	ENSG00000174007	CEP19	protein_coding	-0.771716	2.71631	14.7999	0.0028751	0.00949905	-1.39102	2.71631	44.644	4.04438e-05	0.000242654	-0.197671	2.71631	0.762452	0.401815	0.540409	2158	4.26125	4.62785	1.79929	1.24054	5.76907	5.57756	1.7201	1.31162
8688	ENSG00000174010	KLHL15	protein_coding	0.199418	4.08474	1.22217	0.293275	0.393787	0.542341	4.08474	8.95797	0.0126401	0.0259	0.250664	4.08474	1.86433	0.200261	0.326466	6771	3.21941	2.63353	1.76288	2.109	3.03805	2.21947	2.2133	2.99512
8689	ENSG00000174013	FBXO45	protein_coding	-0.878056	5.75434	55.9493	1.47696e-05	0.000191657	-1.11263	5.75434	89.7689	1.61523e-06	2.88832e-05	0.395015	5.75434	11.0977	0.00698385	0.0292558	5976	12.2615	12.1521	3.92261	3.77163	19.4018	16.6781	5.46564	5.95456
8690	ENSG00000174021	GNG5	protein_coding	-1.51675	5.48541	55.4421	1.5393e-05	0.000197009	-2.29828	5.48541	114.135	5.02984e-07	1.54096e-05	-1.14968	5.48541	28.9334	0.000249781	0.0034698	5026	19.2311	20.7524	5.20267	2.96633	14.3638	15.0687	1.88418	2.24718
8691	ENSG00000174032	SLC25A30	protein_coding	-0.803561	3.64009	37.2639	8.80724e-05	0.000684298	-1.37533	3.64009	102.575	8.47644e-07	2.02267e-05	-0.273854	3.64009	3.71946	0.0808388	0.168323	6794	2.91107	2.78397	0.989888	0.907224	3.48798	3.18264	0.836763	0.932847
8692	ENSG00000174080	CTSF	protein_coding	-0.450562	3.75457	6.46873	0.0279223	0.058492	-0.59079	3.75457	11.0064	0.00715307	0.0158698	0.0853281	3.75457	0.212607	0.654002	0.757559	4249	4.41435	4.43476	1.64651	2.10977	5.31047	4.57499	1.93497	2.55579
8693	ENSG00000174099	MSRB3	protein_coding	-0.885199	2.89121	34.7149	0.000118628	0.000847524	-0.982987	2.89121	35.3324	0.000110201	0.000520722	-0.799714	2.89121	21.5045	0.000783185	0.00689344	7405	2.10454	1.98862	0.68582	0.604664	1.36103	1.05334	0.376215	0.460526
8694	ENSG00000174106	LEMD3	protein_coding	0.435036	2.74653	7.2702	0.0213284	0.0469602	0.573223	2.74653	9.80415	0.00991351	0.0209984	-1.07398	2.74653	36.6405	9.45845e-05	0.00190571	5578	2.05761	1.5995	1.44025	1.41241	0.753453	0.752398	0.708778	0.824419
8695	ENSG00000174109	UQCC4	protein_coding	-0.0313661	2.39857	0.0125131	0.913013	0.937727	-0.431448	2.39857	2.60666	0.135615	0.194945	0.589627	2.39857	4.02206	0.0709771	0.153212	1005	4.37179	5.48689	2.96568	2.6922	9.54803	9.13007	6.29772	3.39323
8696	ENSG00000174132	FAM174A	protein_coding	-1.31359	3.06198	56.0707	1.46271e-05	0.00019073	-1.46304	3.06198	72.4715	4.46827e-06	5.43345e-05	0.444818	3.06198	5.37737	0.0413673	0.102419	1347	9.35949	8.67909	1.97823	2.28447	12.6387	13.1669	3.23401	3.26333
8697	ENSG00000174136	RGMB	protein_coding	-0.549183	4.16031	12.9468	0.00439826	0.0131979	-0.833946	4.16031	30.6389	0.000198304	0.000826948	0.488928	4.16031	9.66789	0.0103008	0.0380824	6643	3.17677	3.16519	1.1652	1.34945	5.79112	4.58959	1.80135	2.17579
8698	ENSG00000174151	CYB561D1	protein_coding	1.76704	3.41156	77.348	3.28662e-06	6.72123e-05	1.40747	3.41156	43.5427	4.51032e-05	0.000262148	-0.98254	3.41156	23.3942	0.000571545	0.0056732	5690	1.73069	1.19995	3.13257	2.59506	0.889829	0.914127	1.86952	1.4144
8699	ENSG00000174165	ZDHHC24	protein_coding	0.275066	4.21276	4.48556	0.0585755	0.10728	0.452909	4.21276	12.2845	0.00516584	0.0120549	0.471001	4.21276	12.8069	0.00454845	0.0218529	6535	2.87682	2.87801	2.12341	1.91402	3.65191	3.08823	3.28522	3.01901
8700	ENSG00000174173	TRMT10C	protein_coding	-0.12175	4.25759	0.604722	0.453704	0.553811	-0.167318	4.25759	1.16137	0.304979	0.38555	0.470531	4.25759	8.66443	0.0137907	0.046385	1882	12.2985	10.4462	7.22943	4.89989	16.6502	14.332	9.52476	9.35879
8701	ENSG00000174177	CTU2	protein_coding	0.330332	2.0065	3.32636	0.0963243	0.161501	-0.306244	2.0065	2.16254	0.17032	0.236429	-1.0622	2.0065	25.7967	0.000392847	0.00450183	3522	1.48193	1.75717	1.28181	1.09279	1.19329	1.12342	0.573774	0.713127
8702	ENSG00000174197	MGA	protein_coding	0.916562	6.41949	39.4127	6.93707e-05	0.000576773	1.1684	6.41949	63.5177	8.25914e-06	7.90786e-05	0.381922	6.41949	6.92273	0.0239265	0.0683396	20074	3.76714	3.10308	3.51985	3.93598	4.01237	3.17231	5.06512	5.95434
8703	ENSG00000174206	KICS2	protein_coding	-0.253095	3.82543	2.33832	0.155358	0.237117	-0.088631	3.82543	0.32548	0.580166	0.655438	1.41862	3.82543	71.5519	4.74362e-06	0.000366437	6002	1.8145	1.95668	0.849892	0.993607	4.90271	3.72267	2.81218	2.71724
8704	ENSG00000174227	PIGG	protein_coding	-0.104933	4.36321	0.132287	0.723187	0.790953	0.153943	4.36321	0.276863	0.609544	0.682262	-0.14693	4.36321	0.245915	0.630037	0.739826	10899	3.28997	2.26629	1.03309	1.91855	2.08377	1.89577	1.20507	1.8288
8705	ENSG00000174231	PRPF8	protein_coding	1.47201	7.47099	55.3788	1.54727e-05	0.000197557	1.74989	7.47099	76.5948	3.44207e-06	4.58572e-05	-0.352714	7.47099	3.29738	0.0976043	0.192838	11497	14.1299	10.1836	18.4877	20.2233	9.38393	5.73266	15.8693	18.5171
8706	ENSG00000174233	ADCY6	protein_coding	0.996132	5.66133	38.5464	7.62782e-05	0.000617704	1.20108	5.66133	55.5047	1.53142e-05	0.000120472	0.233013	5.66133	2.13713	0.172632	0.293682	8462	5.32622	4.45217	5.16687	6.04089	5.66218	3.9101	7.30498	7.62376
8707	ENSG00000174238	PITPNA	protein_coding	-0.277128	4.87818	2.29883	0.158566	0.241293	-0.245498	4.87818	1.75506	0.212955	0.285464	-0.219401	4.87818	1.37069	0.267214	0.403337	4752	9.85948	9.04857	5.48366	3.59443	8.59462	6.62735	4.91612	3.83458
8708	ENSG00000174243	DDX23	protein_coding	1.44447	7.05336	99.6065	9.77532e-07	2.94852e-05	1.37614	7.05336	90.6012	1.54512e-06	2.79789e-05	0.0967215	7.05336	0.464072	0.510263	0.641781	7376	12.7446	11.323	21.1525	16.8143	14.274	11.523	24.3316	21.235
8709	ENSG00000174276	ZNHIT2	protein_coding	-0.40103	3.0137	5.56505	0.0385715	0.0762554	-0.308294	3.0137	3.72834	0.0805265	0.125527	1.02166	3.0137	34.1061	0.00012769	0.00227952	1299	6.12565	6.18521	3.12805	2.30288	11.2479	11.0142	5.6473	6.7087
8710	ENSG00000174282	ZBTB4	protein_coding	0.615322	6.48353	20.9322	0.000864834	0.0037443	1.02505	6.48353	57.27	1.32827e-05	0.000109437	0.267236	6.48353	3.9533	0.0730807	0.156447	6132	15.3337	13.2988	11.9569	13.2858	13.5355	11.2326	16.4961	17.9278
8711	ENSG00000174292	TNK1	protein_coding	0.460206	2.4493	4.38127	0.0611182	0.111141	0.92724	2.4493	18.094	0.00145757	0.00416815	0.503702	2.4493	5.05952	0.046686	0.111988	3860	1.60548	1.20328	1.00592	1.22662	1.69224	1.06464	1.65012	1.89722
8712	ENSG00000174306	ZHX3	protein_coding	0.455524	4.49101	9.05105	0.0122995	0.0301983	0.454043	4.49101	8.86713	0.0129834	0.0264887	-0.00192317	4.49101	0.000156911	0.990237	0.994042	11680	2.22537	1.98863	1.50867	1.81963	2.24088	1.7877	1.90359	1.86038
8713	ENSG00000174307	PHLDA3	protein_coding	-0.131719	3.71493	0.711971	0.417334	0.518989	-0.695947	3.71493	19.0703	0.00121079	0.00356302	-0.212572	3.71493	1.67694	0.222691	0.352692	3243	4.97297	5.45473	3.2007	2.34123	6.91251	5.82584	2.80836	2.58888
8714	ENSG00000174327	SLC16A13	protein_coding	0.510443	3.3601	5.08162	0.0462901	0.0884689	0.797627	3.3601	14.9423	0.00278647	0.0071874	1.66454	3.3601	56.0063	1.47025e-05	0.000690919	2143	2.82084	2.48208	1.71714	2.66282	7.14118	5.94268	6.80522	8.71942
8715	ENSG00000174343	CHRNA9	protein_coding	0.353888	1.65287	3.07433	0.108219	0.17744	0.85043	1.65287	17.4836	0.00164247	0.00461274	0.382119	1.65287	3.30475	0.097278	0.192317	3164	1.26502	0.918242	0.820798	0.791911	1.08291	0.836424	1.16046	1.19691
8716	ENSG00000174371	EXO1	protein_coding	-0.271238	4.53473	3.86807	0.0757974	0.13257	0.0733653	4.53473	0.2795	0.607866	0.680946	0.127693	4.53473	0.819692	0.385288	0.524428	4137	8.88282	7.23617	3.86682	3.84554	7.59478	5.68064	4.67365	4.83903
8717	ENSG00000174373	RALGAPA1	protein_coding	0.348362	4.59548	4.08775	0.0690349	0.12268	0.706039	4.59548	16.0985	0.0021762	0.00583177	-0.277993	4.59548	2.50883	0.14242	0.255651	14255	2.42854	2.01039	1.42764	1.81972	1.54168	1.1921	1.35636	1.68293
8718	ENSG00000174405	LIG4	protein_coding	-0.234952	2.97962	1.85819	0.200948	0.29205	0.0530261	2.97962	0.092463	0.766926	0.817475	0.176421	2.97962	0.945269	0.352484	0.492823	7126	1.66551	1.39649	0.867792	0.640369	1.46732	1.23554	0.82038	1.09277
8719	ENSG00000174428	GTF2IRD2B	protein_coding	-0.0843065	2.27616	0.259496	0.620852	0.705509	-0.29745	2.27616	3.1726	0.103374	0.155129	0.0973117	2.27616	0.296987	0.597001	0.71491	6560	0.904941	0.90012	0.50249	0.490865	1.13649	0.99928	0.627229	0.572869
8720	ENSG00000174437	ATP2A2	protein_coding	0.00316426	7.259	0.000202021	0.988922	0.992064	0.356229	7.259	2.54948	0.139541	0.199679	0.113044	7.259	0.256216	0.623041	0.734463	13745	16.2596	13.0826	6.49627	10.2852	13.3041	10.4414	9.2283	11.5282
8721	ENSG00000174442	ZWILCH	protein_coding	-0.432284	5.80282	13.6476	0.00372957	0.0116045	-0.366921	5.80282	9.73294	0.0101136	0.0213665	-0.110292	5.80282	0.866828	0.372452	0.512441	4851	18.9483	16.9021	7.86436	7.49181	16.4263	13.8747	8.01144	8.04654
8722	ENSG00000174444	RPL4	protein_coding	-0.393704	9.63105	4.16201	0.0669182	0.119612	-0.857849	9.63105	19.5027	0.00111759	0.00333029	-0.58482	9.63105	9.12336	0.0120425	0.0423282	5609	225.067	232.332	122.537	80.6087	199.793	200.155	81.221	70.0985
8723	ENSG00000174446	SNAPC5	protein_coding	-0.536159	4.25717	7.35661	0.0207356	0.0459043	-0.994826	4.25717	23.5016	0.000561704	0.00189613	-0.573707	4.25717	7.53517	0.0195728	0.059354	2476	12.4196	13.2445	6.37884	3.9437	11.4777	11.1054	4.41012	3.41427
8724	ENSG00000174483	BBS1	protein_coding	0.688597	2.84521	18.5193	0.00134333	0.00525488	0.603753	2.84521	13.467	0.00388962	0.00950757	-0.169002	2.84521	1.04317	0.329719	0.46997	6131	1.30495	1.15995	1.12269	1.17314	1.19205	1.02646	0.999492	1.29848
8725	ENSG00000174485	DENND4A	protein_coding	0.333327	4.00631	5.64615	0.0374346	0.0744669	0.798953	4.00631	30.8453	0.00019297	0.000809894	-0.102804	4.00631	0.512845	0.48931	0.622868	10623	2.09702	1.7354	1.37423	1.41151	1.40702	1.06727	1.44485	1.48613
8726	ENSG00000174516	PELI3	protein_coding	0.472609	3.73609	7.63397	0.0189631	0.0427966	0.234769	3.73609	1.90094	0.196232	0.266491	0.253342	3.73609	2.11746	0.174451	0.295864	3926	3.05625	3.3982	2.90245	2.30518	4.38439	4.26168	3.88897	3.10568
8727	ENSG00000174547	MRPL11	protein_coding	-1.19253	5.06372	35.3797	0.000109574	0.000796678	-1.71504	5.06372	66.4953	6.67933e-06	6.90637e-05	-1.01558	5.06372	23.058	0.000603654	0.00586439	2539	27.3706	29.5877	9.3392	5.23032	19.4247	19.1209	4.1421	3.95744
8728	ENSG00000174564	IL20RB	protein_coding	-0.531483	3.57289	14.337	0.00318688	0.0102885	-0.835377	3.57289	41.275	5.68857e-05	0.00031283	1.30232	3.57289	82.3999	2.43382e-06	0.000254969	2443	4.03986	3.72472	1.63556	1.49355	12.0107	10.4688	4.35432	4.29093
8729	ENSG00000174567	GOLT1A	protein_coding	-0.266612	-0.00555129	0.459241	0.512438	0.607749	-0.606781	-0.00555129	2.12046	0.174194	0.240966	-0.111769	-0.00555129	0.053858	0.820882	0.884027	1029	1.10232	1.40909	0.59457	0.685275	1.33125	1.48956	0.98562	0.412685
8730	ENSG00000174574	AKIRIN1	protein_coding	-1.07169	6.39701	49.098	2.65728e-05	0.000290126	-1.50711	6.39701	93.8094	1.30662e-06	2.57263e-05	-0.446041	6.39701	8.3492	0.0151693	0.0495854	2688	55.9653	58.479	18.8337	12.9037	55.344	52.8719	12.7205	13.4324
8731	ENSG00000174579	MSL2	protein_coding	-0.119602	5.60719	0.546414	0.475758	0.573692	-0.0168606	5.60719	0.0109315	0.918672	0.938959	0.429242	5.60719	6.90484	0.0240703	0.0686044	5781	10.6379	9.12344	4.60905	5.84662	12.9961	10.6643	7.25198	8.7326
8732	ENSG00000174599	TRAM1L1	protein_coding	-1.22552	1.2343	14.89	0.00281969	0.00936815	-1.13125	1.2343	11.224	0.00675944	0.0151272	-0.0826351	1.2343	0.0431636	0.839336	0.897018	2023	2.07518	2.06782	0.469697	0.602849	1.44474	2.0314	0.381914	0.711397
8733	ENSG00000174606	ANGEL2	protein_coding	-0.383624	3.5628	7.67367	0.0187247	0.0423608	-0.200292	3.5628	2.15044	0.171415	0.23775	0.515074	3.5628	12.9138	0.00443321	0.0214335	7317	1.98731	2.04164	0.906801	0.889248	2.70524	2.15234	1.43731	1.45246
8734	ENSG00000174607	UGT8	protein_coding	0.0238088	4.2359	0.014034	0.907903	0.933751	-0.17055	4.2359	0.701162	0.420781	0.503268	-0.203327	4.2359	0.963394	0.348097	0.488664	4385	6.16541	5.23624	2.69124	3.97348	5.50946	5.25479	2.94012	3.6267
8735	ENSG00000174652	ZNF266	protein_coding	-0.216228	2.55442	1.53101	0.242539	0.337965	-0.266684	2.55442	2.27781	0.16031	0.224712	0.0882629	2.55442	0.221799	0.647168	0.752169	5431	1.48115	1.38135	0.690023	0.745508	1.62389	1.38393	0.720549	0.985498
8736	ENSG00000174669	SLC29A2	protein_coding	1.05785	5.85344	72.451	4.4734e-06	8.26744e-05	0.549785	5.85344	19.9034	0.00103875	0.00313803	0.133704	5.85344	1.17542	0.302215	0.441162	2720	16.5381	15.2733	20.4119	17.9108	23.8643	23.2837	24.0139	23.3448
8737	ENSG00000174684	B4GAT1	protein_coding	-0.449882	3.01399	2.94556	0.115006	0.18632	-0.570657	3.01399	4.39158	0.0608609	0.0987869	-0.293049	3.01399	1.05862	0.326324	0.466294	2007	6.66057	6.09028	1.90094	3.52676	5.22029	5.51846	2.29089	2.69567
8738	ENSG00000174695	TMEM167A	protein_coding	-1.19301	6.76329	83.7656	2.2501e-06	5.19605e-05	-1.32184	6.76329	101.775	8.80438e-07	2.07978e-05	-0.00225491	6.76329	0.000299986	0.986501	0.991961	4865	39.073	38.4797	10.6564	9.02108	42.0607	38.6298	11.539	10.5675
8739	ENSG00000174705	SH3PXD2B	protein_coding	2.07642	6.43116	120.044	3.9241e-07	1.63551e-05	2.02062	6.43116	114.823	4.88342e-07	1.5148e-05	0.541594	6.43116	8.84096	0.0130844	0.0447808	8244	4.75805	3.71306	11.1129	9.50777	7.33407	4.96178	19.0737	14.6147
8740	ENSG00000174718	RESF1	protein_coding	0.268835	4.56799	2.70613	0.129113	0.204576	0.498718	4.56799	9.64391	0.0103709	0.0218186	0.88808	4.56799	29.066	0.000245244	0.00343226	6646	3.22111	2.94478	2.04722	2.24327	5.22648	4.08152	3.72716	5.24959
8741	ENSG00000174720	LARP7	protein_coding	0.649932	4.05561	18.7936	0.00127527	0.00504637	0.535329	4.05561	12.1546	0.00533475	0.0123925	-0.390172	4.05561	6.46801	0.0279291	0.0763695	8094	2.3254	2.3171	2.48367	1.75015	1.91147	1.74877	1.8565	1.77858
8742	ENSG00000174738	NR1D2	protein_coding	-0.619378	5.39167	25.7815	0.000393686	0.00204568	-0.476792	5.39167	15.4248	0.00250975	0.00657229	0.443005	5.39167	12.8611	0.00448948	0.0216525	5793	9.83941	9.96546	3.7272	3.73785	12.8496	10.4989	5.47843	5.98255
8743	ENSG00000174740	PABPC5	protein_coding	0.493821	1.36641	4.57222	0.0565629	0.104243	0.568985	1.36641	7.40707	0.0203999	0.0387536	0.862576	1.36641	14.0299	0.00341651	0.0179361	3450	0.561816	0.631199	0.445429	0.544022	1.11479	0.84937	0.994237	0.996863
8744	ENSG00000174744	BRMS1	protein_coding	0.677957	5.19477	20.2242	0.000980387	0.00412273	0.636498	5.19477	17.297	0.00170427	0.00475647	-0.528315	5.19477	11.9942	0.00555233	0.024923	2514	17.7031	16.426	18.9618	12.7965	12.1139	11.0939	12.5118	12.1945
8745	ENSG00000174748	RPL15	protein_coding	-1.11229	8.57285	34.4986	0.000121745	0.000864616	-1.69635	8.57285	77.4779	3.26039e-06	4.44291e-05	-0.781188	8.57285	17.0511	0.00179029	0.0117149	7141	102.42	108.642	35.3252	21.7379	87.7089	87.4191	18.1686	18.9788
8746	ENSG00000174749	FAM241A	protein_coding	-1.06524	3.10272	27.0316	0.000327168	0.00179196	-1.91752	3.10272	78.3823	3.08667e-06	4.28326e-05	-0.440027	3.10272	3.55253	0.0870066	0.177417	8844	1.46974	1.61287	0.543621	0.315626	2.008	1.90418	0.319554	0.395426
8747	ENSG00000174775	HRAS	protein_coding	-0.395309	3.65102	4.92227	0.0492383	0.0930758	-1.36681	3.65102	48.4962	2.80724e-05	0.000186132	-1.34431	3.65102	45.1631	3.84419e-05	0.00118959	2431	8.77924	9.76629	4.99361	3.22905	6.79582	6.85554	1.82507	1.84396
8748	ENSG00000174780	SRP72	protein_coding	-0.250328	6.90414	2.9879	0.112716	0.18344	-0.307382	6.90414	4.46007	0.0591848	0.0964673	-0.421996	6.90414	8.35137	0.0151593	0.0495615	6145	31.1569	30.8197	17.8971	12.4438	24.5745	21.3864	12.32	13.0927
8749	ENSG00000174791	RIN1	protein_coding	1.94581	3.54153	138.351	1.94337e-07	1.03563e-05	1.56209	3.54153	89.2288	1.66287e-06	2.94652e-05	-0.111948	3.54153	0.488942	0.499381	0.631832	5377	1.37075	1.02884	2.82405	2.48037	1.58166	1.17852	2.89194	2.64495
8750	ENSG00000174796	THAP6	protein_coding	-0.893234	3.21219	34.3447	0.000124041	0.000875707	-0.665015	3.21219	17.0217	0.00180097	0.00498101	-0.442514	3.21219	6.96281	0.0236083	0.0677461	7127	2.61042	2.53187	0.750555	0.860825	1.61728	1.46823	0.667724	0.673707
8751	ENSG00000174799	CEP135	protein_coding	0.395564	4.21346	9.68617	0.0102477	0.0259927	0.583399	4.21346	20.896	0.000870329	0.00271861	0.224673	4.21346	3.04099	0.109925	0.211121	8638	2.39528	2.17939	1.76314	1.71603	2.52474	1.96728	2.24301	2.3444
8752	ENSG00000174804	FZD4	protein_coding	0.356914	3.75521	1.115	0.314355	0.41622	0.827769	3.75521	6.63511	0.0263707	0.0483264	1.36617	3.75521	16.3322	0.00207304	0.0128477	7387	1.29487	1.27267	0.540905	1.36055	2.6796	1.90137	2.74279	2.78067
8753	ENSG00000174808	BTC	protein_coding	-0.695085	1.72408	8.16407	0.0160572	0.0374141	-0.0402539	1.72408	0.0325271	0.860261	0.894195	1.02272	1.72408	15.651	0.0023917	0.0140925	2653	1.76258	1.31587	0.494211	0.632048	2.16947	1.60663	1.35363	1.17615
8754	ENSG00000174827	PDZK1	protein_coding	-1.22532	0.727945	15.7231	0.0023579	0.00813728	-1.36061	0.727945	15.1353	0.00267473	0.00694421	-0.361272	0.727945	0.749889	0.405602	0.544046	2480	1.38612	1.04984	0.41953	0.192144	1.00928	0.970257	0.311537	0.253046
8755	ENSG00000174839	DENND6A	protein_coding	0.451529	5.98372	11.7931	0.0058403	0.0165579	0.378918	5.98372	8.23844	0.0156926	0.0310041	-0.166133	5.98372	1.57902	0.235755	0.367449	5115	14.7333	13.5626	11.4454	10.9156	14.5364	10.8959	11.7622	10.714
8756	ENSG00000174840	PDE12	protein_coding	0.0562755	5.44893	0.15118	0.705069	0.776635	0.154549	5.44893	1.1454	0.308162	0.38875	0.378927	5.44893	6.73109	0.0255229	0.0715948	8953	5.93454	5.03268	3.13987	3.43045	7.17048	5.57131	4.31385	5.36349
8757	ENSG00000174842	GLMN	protein_coding	-0.48196	2.0189	6.58038	0.0268702	0.056714	-0.522147	2.0189	6.46093	0.0279986	0.050794	-0.43814	2.0189	4.07427	0.0694294	0.15075	2910	2.59257	2.10232	1.14827	0.802108	1.86249	1.53978	0.791302	0.843182
8758	ENSG00000174851	YIF1A	protein_coding	-0.592911	4.50151	24.055	0.000514128	0.00250998	-0.754882	4.50151	35.444	0.000108744	0.000514855	-1.01103	4.50151	62.0032	9.23207e-06	0.000528943	2345	19.4051	19.449	8.0339	6.91829	11.1346	9.50019	3.96965	4.40844
8759	ENSG00000174871	CNIH2	protein_coding	1.24786	3.6645	17.3144	0.0016984	0.00633024	0.399229	3.6645	1.67237	0.22328	0.297061	-0.756144	3.6645	6.04878	0.0323572	0.0854828	2078	4.85403	5.97614	9.38099	5.63424	5.35497	5.65568	6.64993	3.39865
8760	ENSG00000174886	NDUFA11	protein_coding	-0.844157	4.18347	21.5495	0.000777114	0.00345106	-1.40791	4.18347	51.4338	2.15919e-05	0.000154569	-1.23291	4.18347	38.1718	7.95195e-05	0.00173906	4839	7.3966	8.36873	3.13803	1.98837	4.70635	4.74373	1.25803	1.20789
8761	ENSG00000174891	RSRC1	protein_coding	-0.267742	4.06651	3.56531	0.0865133	0.147819	-0.228624	4.06651	2.50036	0.14303	0.203856	-0.193344	4.06651	1.7217	0.217042	0.34612	17897	1.49361	1.3365	0.770312	0.593505	1.17753	1.11423	0.607878	0.734728
8762	ENSG00000174903	RAB1B	protein_coding	-0.26681	7.1485	3.49874	0.0891164	0.151581	-0.300126	7.1485	4.37958	0.06116	0.0991599	-0.587112	7.1485	16.623	0.00195264	0.0123682	1950	119.635	125.027	64.2193	53.8258	83.123	75.9055	47.682	40.6344
8763	ENSG00000174915	PTDSS2	protein_coding	0.365254	3.29132	2.22903	0.164449	0.248659	1.07913	3.29132	20.0565	0.00101042	0.00306495	0.79442	3.29132	10.3971	0.00841752	0.0332062	6114	1.5467	1.46508	0.933946	1.31196	1.60036	1.43648	1.60157	2.77651
8764	ENSG00000174917	MICOS13	protein_coding	-1.00502	2.34933	20.0973	0.00100315	0.00420034	-1.66001	2.34933	48.1667	2.89417e-05	0.000189961	-0.421445	2.34933	2.5079	0.142488	0.255752	1474	5.00036	6.22149	1.82309	1.46721	5.94056	6.62505	1.12513	1.6253
8765	ENSG00000174928	C3orf33	protein_coding	-0.723951	2.09785	11.7283	0.00593733	0.0167931	-0.740761	2.09785	14.6271	0.0029872	0.00761371	0.869454	2.09785	14.7718	0.00289311	0.0160094	2061	2.39538	2.21915	0.745624	0.910662	4.18752	3.90111	1.41032	1.90778
8766	ENSG00000174938	SEZ6L2	protein_coding	0.0965513	4.0561	0.0845567	0.776797	0.834542	0.411288	4.0561	1.50557	0.246242	0.322005	0.050559	4.0561	0.022148	0.884474	0.926041	4113	5.98145	4.49942	2.04101	4.36827	4.73097	3.60601	2.77234	4.77565
8767	ENSG00000174939	ASPHD1	protein_coding	0.448652	4.3141	10.0173	0.00934137	0.0241937	0.406048	4.3141	8.4475	0.0147223	0.0294173	0.634866	4.3141	19.7639	0.00106542	0.00843074	2312	7.16346	7.50539	6.24588	5.37302	10.9667	11.317	10.3831	9.92501
8768	ENSG00000174943	KCTD13	protein_coding	0.219781	3.84743	2.22864	0.164484	0.248659	0.133607	3.84743	0.835708	0.380851	0.463608	0.376459	3.84743	6.28162	0.029801	0.080413	6458	2.14734	2.4094	1.66667	1.41908	3.11706	2.87821	2.36421	2.14835
8769	ENSG00000174950	CD164L2	protein_coding	0.484411	0.786276	4.27287	0.0639086	0.115336	0.15331	0.786276	0.447966	0.517546	0.596993	0.224116	0.786276	0.807827	0.388629	0.527462	1994	0.775899	0.878474	0.702797	0.654614	1.17109	1.14103	0.932684	0.852572
8770	ENSG00000174951	FUT1	protein_coding	-0.142908	2.615	0.628199	0.445308	0.545578	-0.0871052	2.615	0.23614	0.636848	0.705907	0.299164	2.615	2.46858	0.145346	0.259244	4343	1.78216	1.67428	0.826526	0.998076	1.93407	1.95186	1.16993	1.34584
8771	ENSG00000174953	DHX36	protein_coding	-0.119831	5.58618	0.791692	0.393237	0.495755	0.119969	5.58618	0.796376	0.39189	0.474822	0.423928	5.58618	9.72053	0.010149	0.0376831	10552	5.86306	5.11441	3.22419	2.62894	6.91915	5.04162	4.1524	4.69083
8772	ENSG00000174989	FBXW8	protein_coding	0.218655	4.59502	2.85356	0.120185	0.19282	0.684614	4.59502	27.632	0.000299979	0.00115021	0.301713	4.59502	5.29765	0.0426282	0.104818	5209	5.42789	5.28019	3.49546	3.70702	5.08912	4.06302	4.97953	5.05068
8773	ENSG00000174996	KLC2	protein_coding	0.473741	5.51353	13.3222	0.00402371	0.0123043	0.677988	5.51353	26.2162	0.00036886	0.00135691	-0.750673	5.51353	32.3185	0.000159484	0.0025987	5479	11.6843	11.4274	9.19044	9.35067	6.61928	4.83927	6.17455	6.28837
8774	ENSG00000175029	CTBP2	protein_coding	-0.546711	7.05789	20.5791	0.000920308	0.00392433	-0.621517	7.05789	26.4885	0.000354259	0.00131332	0.0530882	7.05789	0.192799	0.669369	0.770118	11099	18.6206	16.9259	7.46978	6.61405	19.9943	17.0781	8.22496	8.2412
8775	ENSG00000175054	ATR	protein_coding	0.53347	5.23833	9.65538	0.0103373	0.0261679	0.953118	5.23833	30.6095	0.000199076	0.000828236	0.456793	5.23833	7.03708	0.0230312	0.0665257	27234	1.44829	1.1911	0.990794	1.20434	1.475	1.1163	1.47729	1.94308
8776	ENSG00000175063	UBE2C	protein_coding	-0.29122	4.53582	3.43309	0.091779	0.155298	-0.708539	4.53582	18.6476	0.00131094	0.00381127	-0.976715	4.53582	34.643	0.000119645	0.00219802	1286	31.5325	32.0698	17.7722	12.482	19.9773	21.0252	8.11529	9.18824
8777	ENSG00000175066	GK5	protein_coding	0.77782	5.15594	31.3163	0.000181426	0.00115276	0.707811	5.15594	25.4988	0.0004109	0.0014769	-0.269252	5.15594	3.71333	0.0810553	0.168628	12143	3.24281	2.84239	2.81476	3.1906	2.84496	2.22667	2.77605	2.86839
8778	ENSG00000175073	VCPIP1	protein_coding	0.25187	6.31021	3.0107	0.111507	0.181845	0.738183	6.31021	26.0269	0.000379436	0.00138679	1.14539	6.31021	60.9173	1.00136e-05	0.000555298	9956	6.99102	5.91438	4.31449	4.5402	11.435	8.11583	10.3057	11.8629
8779	ENSG00000175087	PDIK1L	protein_coding	-0.361218	4.45331	8.92635	0.0127584	0.0310761	-0.653764	4.45331	28.8088	0.000254129	0.00100658	0.0282193	4.45331	0.0513299	0.825053	0.887095	4560	6.70552	6.2263	3.11235	2.72421	8.10516	7.28472	3.33061	3.37946
8780	ENSG00000175093	SPSB4	protein_coding	-0.255546	2.30725	1.82885	0.204271	0.295675	-0.787851	2.30725	17.1704	0.00174807	0.00485471	0.0176327	2.30725	0.00724975	0.933725	0.959045	3795	1.6158	1.57465	0.702156	0.863565	2.53959	1.92874	0.829581	0.944429
8781	ENSG00000175104	TRAF6	protein_coding	-0.0682567	3.72506	0.132347	0.723127	0.790928	0.52452	3.72506	8.79471	0.0132652	0.0269496	1.49663	3.72506	62.669	8.78859e-06	0.000516065	8129	1.40388	1.20235	0.633063	0.807453	2.59506	2.05554	1.95748	2.6053
8782	ENSG00000175105	ZNF654	protein_coding	-0.0201313	4.56459	0.0149346	0.90501	0.931824	0.432416	4.56459	7.03375	0.0230567	0.0430767	0.735234	4.56459	19.4245	0.00113378	0.00880295	6800	4.1771	3.28787	2.08711	2.15884	4.77174	3.88632	3.32299	4.66182
8783	ENSG00000175106	TVP23C	protein_coding	-0.420671	3.24725	7.3713	0.020637	0.0457331	-0.398928	3.24725	6.30746	0.0295328	0.053094	-0.126056	3.24725	0.582691	0.461829	0.597844	6752	2.29198	2.03111	0.905837	0.967891	1.9837	1.73736	0.841968	1.0889
8784	ENSG00000175110	MRPS22	protein_coding	-0.705064	4.44779	22.9963	0.000609776	0.00285182	-0.626304	4.44779	16.8886	0.00184998	0.00509622	-0.696589	4.44779	20.3072	0.000965942	0.0079057	16385	2.74806	2.55604	1.07958	0.810484	1.50776	1.44229	0.575504	0.737074
8785	ENSG00000175115	PACS1	protein_coding	0.543134	6.69549	16.9316	0.00183395	0.00671541	0.441934	6.69549	11.1152	0.00695192	0.015473	-0.474305	6.69549	12.7915	0.00456531	0.0219005	9587	13.1961	12.914	12.0057	10.0569	10.5968	8.69471	9.45495	8.40111
8786	ENSG00000175130	MARCKSL1	protein_coding	-0.836554	6.12551	37.8172	8.27332e-05	0.000654414	-1.15553	6.12551	72.1955	4.54826e-06	5.50112e-05	0.622944	6.12551	20.6414	0.00091021	0.00760314	1546	52.7232	54.2862	19.3797	15.4479	105.741	90.7408	31.8056	28.4543
8787	ENSG00000175137	SH3BP5L	protein_coding	1.16859	5.47104	91.6317	1.46327e-06	3.82644e-05	1.10742	5.47104	82.0645	2.48132e-06	3.8098e-05	0.0501288	5.47104	0.171833	0.686712	0.784125	5724	6.23781	5.85315	8.16649	7.54746	6.88587	5.60496	9.45563	8.88539
8788	ENSG00000175166	PSMD2	protein_coding	0.302167	8.67718	4.62064	0.0554725	0.102647	0.584794	8.67718	17.1742	0.00174661	0.00485192	-0.38807	8.67718	7.59095	0.0192257	0.0585411	4960	118.6	105.777	86.6935	73.4961	76.4972	58.5382	65.2539	72.7372
8789	ENSG00000175182	FAM131A	protein_coding	-0.210532	4.91161	3.05174	0.109371	0.178974	-0.470051	4.91161	15.3966	0.00252495	0.00660968	0.447259	4.91161	13.3327	0.00401383	0.0200234	8925	3.84964	3.59082	1.87074	1.84977	6.10673	5.46401	2.85663	2.86659
8790	ENSG00000175183	CSRP2	protein_coding	-0.723	3.98358	21.0138	0.000852595	0.00370338	-1.09791	3.98358	40.7818	5.99115e-05	0.000325078	-1.32525	3.98358	57.6729	1.28656e-05	0.000647871	5842	6.18249	5.50707	2.47956	1.6372	3.10449	2.67334	0.911089	0.945936
8791	ENSG00000175193	PARL	protein_coding	-1.09766	5.95424	35.482	0.000108255	0.000790241	-1.63889	5.95424	74.9829	3.80566e-06	4.86613e-05	-0.699384	5.95424	13.8106	0.00359181	0.0185891	2268	51.3067	54.5886	18.2434	10.6814	47.0511	43.4834	9.83885	10.1176
8792	ENSG00000175197	DDIT3	protein_coding	-0.746455	2.07481	13.9116	0.00350994	0.011082	-0.874772	2.07481	17.1685	0.0017488	0.00485612	-0.18011	2.07481	0.607595	0.452664	0.588962	1307	5.75565	4.73509	2.17686	1.45788	5.41517	4.24696	1.91585	1.74426
8793	ENSG00000175203	DCTN2	protein_coding	-0.316751	4.28006	6.90784	0.0240462	0.0517865	-0.117939	4.28006	0.893455	0.365487	0.448141	-0.586937	4.28006	21.678	0.000760196	0.00676584	9995	3.52666	3.32716	1.72238	1.46875	2.035	1.76355	1.15695	1.2402
8794	ENSG00000175213	ZNF408	protein_coding	0.875807	2.37834	21.4016	0.000797165	0.00351157	0.759979	2.37834	16.5876	0.00196697	0.00536961	0.305787	2.37834	2.5585	0.138912	0.251118	2866	1.57093	1.42244	1.42564	1.75176	2.15468	1.67009	2.29267	2.13045
8795	ENSG00000175215	CTDSP2	protein_coding	-0.481154	6.40837	16.0278	0.00220858	0.00774264	-0.357152	6.40837	8.87116	0.0129679	0.0264632	0.42006	6.40837	12.0642	0.00545604	0.0246423	5432	20.8258	20.505	9.15783	8.00579	26.2703	22.2318	13.1662	12.6928
8796	ENSG00000175216	CKAP5	protein_coding	0.910706	6.40769	45.2788	3.801e-05	0.000372912	1.20449	6.40769	77.8123	3.19459e-06	4.38383e-05	-0.0278949	6.40769	0.0429231	0.839777	0.897436	8538	10.183	8.49104	10.7963	9.49167	8.32271	6.0058	10.8194	11.6196
8797	ENSG00000175220	ARHGAP1	protein_coding	0.931672	5.09448	51.5025	2.14623e-05	0.000247808	1.10714	5.09448	72.1721	4.55517e-06	5.50517e-05	0.268793	5.09448	4.32026	0.0626675	0.139901	6142	4.99606	4.23826	5.44002	4.73989	5.28295	4.13557	7.08797	6.72332
8798	ENSG00000175221	MED16	protein_coding	0.677707	3.85988	25.8776	0.000388032	0.00202709	0.870387	3.85988	39.6628	6.75173e-05	0.000356436	-0.441912	3.85988	10.4558	0.0082847	0.0328391	4222	3.98453	4.1016	3.87447	3.61921	2.85432	2.15262	2.97734	3.25181
8799	ENSG00000175224	ATG13	protein_coding	-0.0619582	4.76003	0.243953	0.63139	0.714685	-0.156225	4.76003	1.48451	0.249363	0.325354	-0.562992	4.76003	18.9314	0.00124265	0.00934094	7001	6.05286	5.92886	3.28387	3.35415	4.5748	3.71548	2.35914	2.72283
8800	ENSG00000175265	GOLGA8A	protein_coding	2.72794	5.363	269.451	6.63566e-09	2.06532e-06	2.7678	5.363	278.355	5.61393e-09	2.42953e-06	0.381616	5.363	6.09732	0.0318029	0.0843313	7312	1.95598	1.42165	6.59653	6.24445	2.17903	1.88503	8.17853	10.7454
8801	ENSG00000175274	TP53I11	protein_coding	-0.635697	4.02331	15.311	0.00257198	0.00869797	-0.814079	4.02331	23.5879	0.000553955	0.00187557	-0.411137	4.02331	5.73536	0.0362308	0.0929509	7345	3.79912	3.80507	1.68654	1.16211	3.22061	2.9528	1.04809	1.36011
8802	ENSG00000175279	CENPS	protein_coding	-0.76702	2.78063	7.50706	0.0197511	0.0441849	-1.72314	2.78063	31.3136	0.000181515	0.000773301	-0.791523	2.78063	5.80148	0.0353694	0.0913088	1748	5.95687	6.93175	3.06018	1.35167	7.21827	6.59847	1.73196	1.22129
8803	ENSG00000175283	DOLK	protein_coding	0.148835	3.56066	0.397102	0.541869	0.634317	-0.0256019	3.56066	0.0134116	0.909958	0.93261	1.19051	3.56066	25.1177	0.000435549	0.00479194	2074	4.38145	3.81405	1.93743	3.33015	10.576	9.45701	6.39095	7.09482
8804	ENSG00000175305	CCNE2	protein_coding	-0.603623	3.82641	19.6702	0.00108382	0.00446586	-0.536963	3.82641	14.2782	0.00322931	0.00814627	-0.55838	3.82641	14.788	0.00288252	0.0159714	4397	6.57852	5.43589	2.35554	2.22074	4.11519	3.3284	1.63175	1.87647
8805	ENSG00000175309	PHYKPL	protein_coding	-0.141505	3.08215	0.722866	0.413905	0.515541	0.0922088	3.08215	0.29905	0.595747	0.669646	0.141506	3.08215	0.657409	0.435215	0.572784	8439	1.39866	1.29699	0.810297	0.608466	1.19427	1.20892	0.773852	0.984571
8806	ENSG00000175315	CST6	protein_coding	-1.95373	4.15639	116.495	4.54932e-07	1.79268e-05	-2.344	4.15639	150.783	1.2651e-07	7.58554e-06	-0.622214	4.15639	9.71326	0.0101699	0.0377219	592	73.1228	61.0607	9.18824	10.9426	59.7731	49.2879	5.93015	8.74717
8807	ENSG00000175318	GRAMD2A	protein_coding	0.0204815	4.80458	0.0268537	0.8729	0.907816	0.341428	4.80458	7.48414	0.0198968	0.0379252	0.446529	4.80458	12.4323	0.0049816	0.0231643	4990	6.73732	6.18416	4.11451	3.48027	7.53287	5.95679	5.90816	5.74285
8808	ENSG00000175324	LSM1	protein_coding	-0.96226	3.74601	12.245	0.00521674	0.0151378	-2.19622	3.74601	52.7607	1.92586e-05	0.000142081	-1.07392	3.74601	11.8015	0.00582797	0.0258323	1676	13.3175	14.8118	5.77597	2.65451	14.2018	15.6376	2.67125	1.91366
8809	ENSG00000175334	BANF1	protein_coding	-0.401961	6.34052	5.59466	0.0381514	0.0756196	-0.885639	6.34052	26.3551	0.000361325	0.00133514	-0.69115	6.34052	15.9857	0.00222814	0.0134377	1496	89.5337	90.9684	49.2064	30.5401	75.9183	72.9146	27.0818	28.2428
8810	ENSG00000175348	TMEM9B	protein_coding	-1.16509	3.96863	59.9656	1.07649e-05	0.000153817	-1.36588	3.96863	81.853	2.51217e-06	3.83723e-05	0.193382	3.96863	1.48709	0.248978	0.382723	2825	8.73164	8.52985	2.46049	2.01997	10.6169	10.9161	2.58251	3.17716
8811	ENSG00000175352	NRIP3	protein_coding	-0.581363	2.50147	14.962	0.00277475	0.00925743	-1.04363	2.50147	34.2233	0.000125901	0.000577782	-1.36704	2.50147	56.0371	1.46695e-05	0.000690884	5138	2.31416	2.18208	0.878653	0.871455	1.2754	1.02934	0.369801	0.404213
8812	ENSG00000175354	PTPN2	protein_coding	-1.07521	5.33113	31.8739	0.000168805	0.00109757	-1.5686	5.33113	65.0678	7.38704e-06	7.37194e-05	-0.242719	5.33113	1.5464	0.240336	0.372694	8718	7.6473	7.8027	2.7225	1.55932	8.96926	8.53691	2.08387	1.97378
8813	ENSG00000175376	EIF1AD	protein_coding	-0.0436689	4.84196	0.0988699	0.759262	0.820836	-0.0605573	4.84196	0.184016	0.676489	0.740521	-0.388187	4.84196	7.42595	0.0202744	0.0607693	3327	13.6514	11.8999	6.65935	7.62506	10.4025	8.47484	6.10197	6.2611
8814	ENSG00000175387	SMAD2	protein_coding	0.0407007	7.24275	0.106151	0.750879	0.813494	-0.229504	7.24275	3.33169	0.0960893	0.145735	-0.895211	7.24275	49.9288	2.46582e-05	0.000916193	36426	6.54461	6.73258	4.02993	3.87238	4.24418	3.96215	2.32486	2.47608
8815	ENSG00000175390	EIF3F	protein_coding	-0.910109	5.81918	56.6047	1.40083e-05	0.000184227	-1.19762	5.81918	94.4174	1.26651e-06	2.5208e-05	-0.62187	5.81918	25.3569	0.000419875	0.00467094	15136	7.06769	7.28377	2.27307	2.15185	5.60419	5.24601	1.54875	1.69987
8816	ENSG00000175395	ZNF25	protein_coding	-1.17694	1.96774	18.3851	0.00137854	0.00535943	-1.91901	1.96774	40.8616	5.94424e-05	0.000323249	-0.542042	1.96774	2.47746	0.144697	0.258493	4257	1.63951	1.4788	0.535865	0.266344	1.81047	1.60144	0.209868	0.406158
8817	ENSG00000175416	CLTB	protein_coding	0.911487	6.12259	27.7348	0.0002956	0.00166603	0.271918	6.12259	2.42708	0.148444	0.210483	-1.26133	6.12259	51.2106	2.2016e-05	0.000850389	1963	38.8113	45.9639	53.003	39.9152	25.8514	26.6115	23.7569	19.7519
8818	ENSG00000175426	PCSK1	protein_coding	0.413133	2.21653	5.30543	0.0425038	0.0824139	0.697615	2.21653	14.1329	0.00333718	0.00838238	0.0700398	2.21653	0.138185	0.717379	0.807253	5357	1.04326	0.943227	0.809044	0.723798	0.827626	0.80382	1.00861	0.815144
8819	ENSG00000175445	LPL	protein_coding	-1.36164	3.40447	35.5451	0.000107461	0.000786316	-1.71658	3.40447	50.8164	2.27937e-05	0.000159869	-0.49562	3.40447	3.73537	0.0802798	0.167602	4131	5.79232	4.28218	0.912629	1.36753	4.51224	4.1612	0.762106	1.05005
8820	ENSG00000175455	CCDC14	protein_coding	0.0201003	5.31321	0.0229922	0.88231	0.914768	0.105259	5.31321	0.631859	0.444022	0.526318	0.307028	5.31321	5.25425	0.0433346	0.106082	11454	4.17204	3.91984	2.472	2.2772	4.96907	4.05549	2.87976	3.7571
8821	ENSG00000175467	SART1	protein_coding	2.6095	6.84612	144.63	1.55762e-07	9.03954e-06	2.43522	6.84612	125.511	3.1499e-07	1.20117e-05	-0.955745	6.84612	21.3983	0.000797573	0.0069913	4593	12.3723	11.6031	51.5528	33.654	7.73167	5.66342	28.5897	20.4135
8822	ENSG00000175470	PPP2R2D	protein_coding	0.655024	5.5094	10.3448	0.00853788	0.0224733	-0.0270355	5.5094	0.0175853	0.896974	0.923112	-0.229249	5.5094	1.25084	0.287975	0.425787	7392	5.97373	6.06904	6.85474	4.20899	7.81319	7.85268	6.00922	4.53943
8823	ENSG00000175482	POLD4	protein_coding	-0.260239	3.75408	2.67211	0.131292	0.207416	-0.330927	3.75408	4.44394	0.0595743	0.0970064	0.513119	3.75408	9.77487	0.00999511	0.0373115	3054	4.69019	5.33319	2.6601	2.21475	7.50521	6.84421	4.23468	3.6033
8824	ENSG00000175505	CLCF1	protein_coding	0.0501039	4.70865	0.149118	0.70698	0.778181	0.208014	4.70865	2.56696	0.138325	0.198151	0.291783	4.70865	4.90581	0.0495553	0.117412	1836	16.4057	17.0204	10.3717	9.69238	17.9131	17.0342	14.325	13.3665
8825	ENSG00000175536	LIPT2	protein_coding	-0.888396	1.51138	15.6505	0.00239208	0.0082235	-0.537376	1.51138	6.35359	0.0290628	0.0523882	0.65519	1.51138	6.81659	0.0247972	0.0701916	2371	1.55981	1.74935	0.476874	0.598741	2.14429	1.77009	0.886278	0.973737
8826	ENSG00000175538	KCNE3	protein_coding	0.452115	1.97155	5.38051	0.0413187	0.0805358	0.316472	1.97155	2.37396	0.152534	0.215256	-0.218434	1.97155	1.08447	0.320757	0.460681	3599	1.24495	1.28561	1.01619	0.997943	1.08613	1.19039	1.07614	0.891162
8827	ENSG00000175550	DRAP1	protein_coding	1.62971	6.17476	93.8608	1.30318e-06	3.53371e-05	1.33269	6.17476	61.9624	9.25988e-06	8.54232e-05	-1.12653	6.17476	45.3864	3.7616e-05	0.00117543	1722	33.8075	37.5858	70.8227	57.5669	19.2696	19.0242	37.0896	28.9463
8828	ENSG00000175556	LONRF3	protein_coding	-0.107848	3.85714	0.699721	0.421244	0.522957	-0.194448	3.85714	2.21099	0.166016	0.231517	-0.0790648	3.85714	0.348868	0.567073	0.691211	4041	4.89967	4.7904	2.73611	2.48003	5.16318	4.16201	2.59256	2.97426
8829	ENSG00000175567	UCP2	protein_coding	-0.87632	5.06233	41.3444	5.64709e-05	0.000496317	-0.749782	5.06233	30.6316	0.000198493	0.000827112	0.472407	5.06233	11.6132	0.00611319	0.0267493	2768	17.4052	17.3296	6.10528	4.89053	22.2526	19.8663	9.10896	8.04912
8830	ENSG00000175573	C11orf68	protein_coding	-0.0484897	3.40027	0.110843	0.745646	0.809376	-0.0713967	3.40027	0.258602	0.621447	0.692626	0.805568	3.40027	29.2786	0.000238189	0.00336155	1704	6.03417	5.76712	3.49665	3.13081	10.9513	9.04995	6.88072	6.15184
8831	ENSG00000175575	PAAF1	protein_coding	0.194064	3.30275	2.05995	0.179916	0.26686	-0.00837666	3.30275	0.00342611	0.954408	0.966965	-0.673146	3.30275	21.7201	0.000754767	0.00675012	7922	1.84925	1.73786	1.27609	1.10272	1.38876	1.0921	0.839603	0.847586
8832	ENSG00000175581	MRPL48	protein_coding	-0.790354	3.022	25.8227	0.000391276	0.00203795	-0.915492	3.022	28.2074	0.00027645	0.00107809	-0.923019	3.022	26.9217	0.000332445	0.00404969	3830	4.11435	4.57701	1.62048	1.31084	2.53282	2.25891	0.916618	0.844981
8833	ENSG00000175582	RAB6A	protein_coding	-0.575719	7.26333	22.4755	0.000664534	0.00305012	-0.489179	7.26333	16.1767	0.00214099	0.005759	-0.159091	7.26333	1.70646	0.218944	0.348583	4896	53.6978	50.2858	20.5737	19.751	43.9074	39.6742	19.6901	21.1097
8834	ENSG00000175591	P2RY2	protein_coding	0.821511	4.33343	27.7014	0.000297015	0.00166947	1.22658	4.33343	63.7612	8.11438e-06	7.83563e-05	1.02982	4.33343	43.9185	4.34414e-05	0.0012662	8953	1.47369	1.49808	1.42394	1.61096	2.20387	2.15417	3.69771	3.29146
8835	ENSG00000175592	FOSL1	protein_coding	0.715973	2.5707	21.359	0.00080306	0.00352978	0.00878186	2.5707	0.00250353	0.96102	0.971789	-1.29116	2.5707	55.8704	1.4867e-05	0.000695607	1887	4.25141	3.96629	4.09004	3.72074	3.0835	2.18938	1.77509	1.85329
8836	ENSG00000175595	ERCC4	protein_coding	0.198194	3.97727	1.25373	0.287449	0.387549	0.678176	3.97727	15.2764	0.00259121	0.00675842	0.889494	3.97727	24.7568	0.000460513	0.00499242	15850	0.998305	0.851802	0.543865	0.680973	1.34947	1.00187	1.13857	1.42213
8837	ENSG00000175600	SUGCT	protein_coding	0.0677422	1.07762	0.0772012	0.786445	0.842256	-0.468156	1.07762	3.03696	0.110138	0.163679	-0.478543	1.07762	2.79024	0.123924	0.230844	2829	0.984694	0.989335	0.75851	0.441196	1.08505	0.881437	0.415434	0.559945
8838	ENSG00000175602	CCDC85B	protein_coding	0.796343	5.30888	11.8785	0.00571585	0.0162609	0.592973	5.30888	6.73379	0.0254995	0.0469648	0.671955	5.30888	8.4774	0.0145895	0.0482558	963	28.2095	29.9067	35.8208	23.0195	58.8846	43.5424	63.7298	40.9248
8839	ENSG00000175606	TMEM70	protein_coding	-0.945268	3.72621	49.6767	2.52227e-05	0.000279506	-1.20078	3.72621	80.442	2.72881e-06	4.00026e-05	0.26598	3.72621	3.52209	0.0881926	0.179367	2982	6.50853	6.12261	1.96026	1.85612	9.64272	7.69782	2.56806	2.60163
8840	ENSG00000175634	RPS6KB2	protein_coding	-0.503672	5.10244	10.4434	0.00831242	0.0219876	-0.971931	5.10244	36.3777	9.74901e-05	0.000475126	-0.918576	5.10244	31.9328	0.000167534	0.00268689	5815	9.94418	11.5973	4.96228	3.88589	7.33384	7.66903	2.71566	2.56037
8841	ENSG00000175643	RMI2	protein_coding	-0.275666	1.95525	1.40176	0.262174	0.359865	-0.646784	1.95525	5.91295	0.0339723	0.0598711	-0.816303	1.95525	8.75414	0.013427	0.0456336	3611	1.75831	1.81216	1.10653	0.606824	1.2278	1.27715	0.604236	0.518954
8842	ENSG00000175662	TOM1L2	protein_coding	0.923104	3.96967	40.2208	6.35884e-05	0.000542129	1.43652	3.96967	93.0357	1.35989e-06	2.62164e-05	0.102287	3.96967	0.491359	0.498346	0.630973	7863	1.96814	1.70801	1.99717	2.02328	1.5593	1.09474	2.34631	2.52755
8843	ENSG00000175697	GPR156	protein_coding	0.241698	3.061	2.20994	0.166108	0.250585	0.591543	3.061	13.5616	0.00380475	0.00934692	0.529337	3.061	10.1574	0.00898711	0.0346637	6186	1.53924	1.27301	0.908489	1.01487	1.70047	1.33857	1.45926	1.66179
8844	ENSG00000175701	MTLN	protein_coding	-0.790084	2.97872	14.323	0.003197	0.0103153	-1.40913	2.97872	40.7625	6.00378e-05	0.000325535	-0.436493	2.97872	3.45228	0.0909914	0.183521	2051	6.04093	6.28846	2.5971	1.55607	6.26444	7.00777	1.75094	1.73336
8845	ENSG00000175707	KDF1	protein_coding	-0.31071	4.44179	5.98334	0.0331228	0.0674965	-0.830398	4.44179	46.4228	3.4059e-05	0.000213875	1.20314	4.44179	86.817	1.89636e-06	0.000225257	1855	8.74084	8.57943	4.34301	3.76952	28.2841	26.1008	10.0758	10.917
8846	ENSG00000175727	MLXIP	protein_coding	1.23161	7.43004	63.5945	8.21312e-06	0.00012626	1.34353	7.43004	75.2462	3.74325e-06	4.81002e-05	0.22196	7.43004	2.12265	0.173969	0.295255	13868	9.68345	8.2953	11.7531	12.5515	10.4684	8.10023	17.2036	14.8078
8847	ENSG00000175756	AURKAIP1	protein_coding	0.0481177	5.86845	0.0824295	0.779539	0.836817	-0.32015	5.86845	3.55984	0.0867238	0.133866	-0.638483	5.86845	13.9875	0.0034492	0.0180407	1381	57.6536	65.7844	43.0617	31.3243	50.3153	47.3772	29.5411	24.0671
8848	ENSG00000175768	TOMM5	protein_coding	-1.2518	5.63065	29.838	0.000220723	0.00133679	-2.29117	5.63065	91.2442	1.49345e-06	2.75623e-05	-0.711503	5.63065	9.03453	0.0123592	0.0431166	3606	22.9053	25.1198	7.80194	4.00763	27.463	29.741	3.75393	4.32175
8849	ENSG00000175785	PRIMA1	protein_coding	-0.21403	2.15312	1.06076	0.325857	0.428019	-0.159451	2.15312	0.617268	0.449186	0.530973	0.438361	2.15312	3.91666	0.0742345	0.158302	3896	1.44564	1.26505	0.61447	0.753154	2.01054	1.37429	1.06645	1.00922
8850	ENSG00000175792	RUVBL1	protein_coding	0.0632768	4.45305	0.212118	0.654371	0.733967	-0.040203	4.45305	0.0811698	0.78118	0.829253	-0.550527	4.45305	14.9719	0.00276846	0.0155616	6998	4.81344	4.43758	3.19823	2.41222	3.47326	3.00561	2.24507	2.06956
8851	ENSG00000175793	SFN	protein_coding	0.602694	7.05785	23.7451	0.000540149	0.00260387	0.54101	7.05785	19.3311	0.0011535	0.00341738	0.960528	7.05785	59.7387	1.09529e-05	0.000588063	1308	70.6893	69.6323	64.6436	58.7234	144.425	127.52	138.441	132.002
8852	ENSG00000175806	MSRA	protein_coding	-1.25798	2.31772	45.7162	3.64551e-05	0.000360954	-1.19105	2.31772	27.7369	0.000295605	0.00113852	-1.22239	2.31772	26.7858	0.000339198	0.00409939	4138	2.90492	3.01822	0.829311	0.619324	1.17793	1.14616	0.284017	0.417838
8853	ENSG00000175826	CTDNEP1	protein_coding	-0.811262	5.86091	36.5053	9.60614e-05	0.000723897	-1.04026	5.86091	58.7643	1.18094e-05	0.000101375	-0.219805	5.86091	2.60813	0.135516	0.246284	2636	35.8843	38.0464	13.8223	10.6864	36.8843	34.0909	11.9938	11.6741
8854	ENSG00000175832	ETV4	protein_coding	0.600344	4.28988	18.1183	0.00145067	0.00558202	0.0314959	4.28988	0.04461	0.836709	0.874691	-1.41476	4.28988	89.5931	1.63057e-06	0.000207095	3515	7.57397	8.19349	7.22094	6.63997	4.04334	4.30647	2.9347	2.9493
8855	ENSG00000175854	SWI5	protein_coding	-0.69881	3.3343	19.5318	0.00111167	0.00455182	-0.856077	3.3343	25.6663	0.000400614	0.00144793	-0.668267	3.3343	14.6659	0.00296139	0.0162907	2773	6.38004	7.23691	2.6368	2.25367	4.60311	4.52168	1.84683	1.6479
8856	ENSG00000175866	BAIAP2	protein_coding	0.61388	5.45456	26.4764	0.000354896	0.00190448	0.876582	5.45456	52.5143	1.96666e-05	0.000144298	-0.280009	5.45456	5.43637	0.0404621	0.100878	10294	5.2881	4.58052	4.62646	4.10517	3.53128	2.93846	4.07263	4.03405
8857	ENSG00000175874	CREG2	protein_coding	-0.0920554	3.81079	0.318797	0.584024	0.672911	-0.135154	3.81079	0.623665	0.446909	0.528922	-0.691273	3.81079	15.9642	0.00223827	0.0134761	7059	3.33124	3.14209	1.67178	1.84077	1.90932	2.01446	1.34154	1.12778
8858	ENSG00000175879	HOXD8	protein_coding	-0.721037	2.66667	13.8393	0.00356837	0.011217	-0.48487	2.66667	6.33468	0.0292535	0.0526833	0.395384	2.66667	3.5794	0.0859751	0.176037	2629	3.56394	3.41394	1.46836	0.996546	3.73777	3.67293	2.02457	1.64996
8859	ENSG00000175893	ZDHHC21	protein_coding	-0.536812	3.97968	15.3437	0.00255389	0.00864826	-0.542242	3.97968	15.7626	0.00233543	0.00618367	0.303415	3.97968	4.56969	0.0566187	0.129784	9387	2.36851	2.19835	0.872658	0.951935	2.82404	2.56403	1.25333	1.28656
8860	ENSG00000175895	PLEKHF2	protein_coding	-0.891103	4.86738	44.856	3.96077e-05	0.000385591	-1.56885	4.86738	146.672	1.45238e-07	8.05038e-06	1.15521	4.86738	72.2853	4.52193e-06	0.000356024	3643	6.61595	6.42942	2.27337	1.81744	22.9157	21.2987	4.76582	5.47134
8861	ENSG00000175899	A2M	protein_coding	-1.63168	2.47191	39.8031	6.65306e-05	0.000558347	-2.28227	2.47191	68.1417	5.96399e-06	6.44928e-05	-0.399817	2.47191	1.55379	0.239289	0.371663	6318	1.97825	1.17619	0.278937	0.319685	2.08675	1.48342	0.268869	0.246138
8862	ENSG00000175906	ARL4D	protein_coding	0.215712	2.67612	1.67974	0.222332	0.31571	0.073462	2.67612	0.192127	0.669908	0.734664	0.128121	2.67612	0.538424	0.478924	0.613429	1578	4.6295	4.42803	3.37557	2.72881	5.8682	4.58316	4.06194	3.48363
8863	ENSG00000175920	DOK7	protein_coding	0.845932	5.68421	50.6294	2.317e-05	0.000262325	0.804053	5.68421	46.139	3.49913e-05	0.000217818	0.472192	5.68421	15.8807	0.00227789	0.0136419	4036	9.72425	9.91503	10.3691	10.0526	14.6635	12.1694	15.4555	16.5372
8864	ENSG00000175931	UBE2O	protein_coding	1.48777	5.58367	114.622	4.92563e-07	1.87161e-05	1.77713	5.58367	162.997	8.55921e-08	6.24088e-06	0.750389	5.58367	30.3409	0.000206313	0.0030569	6413	4.28009	3.59975	6.81069	5.95226	6.06426	4.33196	12.1693	12.0077
8865	ENSG00000175938	ORAI3	protein_coding	0.660097	3.81566	16.1136	0.00216933	0.0076312	0.814103	3.81566	25.5737	0.000406257	0.00146343	0.759621	3.81566	21.3043	0.00081063	0.00703779	2641	4.17305	4.0503	3.36651	4.14098	6.16805	5.7399	7.44302	6.89964
8866	ENSG00000175970	UNC119B	protein_coding	-0.0373347	5.55315	0.0934752	0.765696	0.826128	0.205614	5.55315	2.81233	0.122601	0.179223	0.0990694	5.55315	0.644468	0.439639	0.576833	5172	12.7181	11.2169	7.41987	6.093	11.4671	9.24313	8.01247	8.2813
8867	ENSG00000175984	DENND2C	protein_coding	0.728687	3.07361	12.4776	0.0049267	0.0144306	0.93488	3.07361	21.424	0.000794065	0.00252045	0.620671	3.07361	9.02091	0.0124087	0.0432332	7413	0.964959	0.868371	0.758116	0.997243	1.37654	0.963831	1.65226	1.39064
8868	ENSG00000175985	PLEKHD1	protein_coding	0.0401165	2.94468	0.0608618	0.809828	0.860267	0.229976	2.94468	2.00166	0.185684	0.254223	0.293822	2.94468	3.02136	0.110947	0.21259	8097	1.21889	1.0449	0.682929	0.665932	1.35874	0.971409	0.846321	1.01184
8869	ENSG00000176014	TUBB6	protein_coding	0.290636	7.34138	5.42233	0.0406752	0.0795139	0.179515	7.34138	2.07531	0.178435	0.245882	0.419823	7.34138	11.256	0.00670143	0.0284709	3941	42.2187	38.0127	29.5718	27.1623	61.4746	49.3879	40.2774	45.4289
8870	ENSG00000176018	LYSMD3	protein_coding	-0.681215	5.49385	25.8177	0.000391541	0.00203795	-0.827554	5.49385	38.5405	7.63279e-05	0.000390942	0.569546	5.49385	17.608	0.00160247	0.0109496	4459	12.8172	12.0194	4.26552	4.68305	20.021	18.7919	6.95488	8.06487
8871	ENSG00000176020	AMIGO3	protein_coding	0.325012	2.48521	1.75823	0.212572	0.304855	0.594839	2.48521	7.96985	0.017055	0.0332914	1.68586	2.48521	50.5682	2.32998e-05	0.000884073	2856	1.27971	1.05455	0.672351	1.03742	3.26435	2.62404	2.68136	3.3761
8872	ENSG00000176022	B3GALT6	protein_coding	0.0379497	3.14863	0.0600897	0.811012	0.861261	-0.332794	3.14863	3.88089	0.0753811	0.11866	-1.0055	3.14863	34.7376	0.000118298	0.00218263	2805	5.26921	4.92078	2.87211	3.18567	3.30125	2.96759	1.84011	1.5981
8873	ENSG00000176024	ZNF613	protein_coding	-0.429368	2.06629	3.63088	0.0840427	0.144231	-0.293824	2.06629	2.15101	0.171365	0.237695	1.17118	2.06629	25.3962	0.000417435	0.00466963	3853	0.965494	1.07649	0.527648	0.361027	2.14191	1.8487	0.921597	1.29884
8874	ENSG00000176046	NUPR1	protein_coding	-0.693352	3.15517	12.1436	0.00534946	0.0154395	-1.04761	3.15517	29.5487	0.000229569	0.000927257	0.615649	3.15517	8.54487	0.0142953	0.0475169	5508	1.78394	1.84861	0.786864	0.522355	3.60515	3.18037	1.28799	0.982246
8875	ENSG00000176055	MBLAC2	protein_coding	-0.190714	2.37766	1.32061	0.275628	0.374385	0.0909759	2.37766	0.319638	0.583535	0.658498	0.622466	2.37766	12.8352	0.00451779	0.0217445	5673	1.06175	1.04711	0.585033	0.492049	1.44735	1.10933	0.924035	0.938349
8876	ENSG00000176058	TPRN	protein_coding	2.0965	5.36979	171.63	6.60132e-08	5.6482e-06	1.80206	5.36979	127.65	2.89736e-07	1.15229e-05	-0.230909	5.36979	2.24755	0.162861	0.281724	5281	4.03723	4.13947	9.73151	10.4372	4.36013	3.80501	10.7978	8.60985
8877	ENSG00000176087	SLC35A4	protein_coding	-0.267138	5.61307	4.73603	0.0529796	0.0987922	-0.352827	5.61307	8.12602	0.0162461	0.0319624	-0.232805	5.61307	3.48628	0.0896143	0.181562	4030	18.0637	18.2975	9.18101	8.33019	16.362	14.9564	8.70436	8.09625
8878	ENSG00000176095	IP6K1	protein_coding	0.660167	5.37495	26.9414	0.000331469	0.00180951	0.471517	5.37495	13.8272	0.00357813	0.00887549	0.235693	5.37495	3.42103	0.0922788	0.185334	5200	7.20486	7.08464	6.55999	6.49437	10.1705	8.18549	9.03016	8.31475
8879	ENSG00000176101	SSNA1	protein_coding	0.640909	4.4326	11.6094	0.00611907	0.0171872	0.0775603	4.4326	0.161241	0.695953	0.757273	-0.788297	4.4326	16.5048	0.00200054	0.0125149	1170	20.7671	23.3413	23.0241	17.0171	17.1872	18.6864	14.8048	11.3131
8880	ENSG00000176102	CSTF3	protein_coding	-0.0749403	3.51068	0.2511	0.626493	0.710588	-0.212618	3.51068	2.10595	0.175528	0.242482	0.553801	3.51068	12.9747	0.00436907	0.0212656	4513	2.76946	2.49607	1.68016	1.22011	4.3163	3.77995	2.3571	2.43197
8881	ENSG00000176105	YES1	protein_coding	-0.856492	7.57362	39.2663	7.04838e-05	0.000581578	-0.985541	7.57362	51.4798	2.15047e-05	0.000154121	-0.302783	7.57362	4.9056	0.0495593	0.117412	5100	64.5745	68.7441	23.8733	18.933	59.5888	53.2875	19.5578	19.4583
8882	ENSG00000176108	CHMP6	protein_coding	0.700694	3.21498	13.4684	0.0038883	0.0119772	-0.108708	3.21498	0.283546	0.605314	0.678766	-1.02868	3.21498	25.2934	0.00042398	0.00470077	2118	5.66517	4.96664	6.31738	3.70624	4.66929	4.04357	2.62709	2.91022
8883	ENSG00000176142	TMEM39A	protein_coding	0.0137362	5.20447	0.00378822	0.952062	0.966006	0.208965	5.20447	0.869739	0.371681	0.45431	0.0653697	5.20447	0.0836511	0.77796	0.85251	5867	8.70052	7.63446	3.57637	5.86808	7.859	6.40629	4.95638	6.31221
8884	ENSG00000176148	TCP11L1	protein_coding	0.0201202	2.75356	0.0106083	0.919879	0.94248	0.215235	2.75356	1.38206	0.265355	0.342919	1.00024	2.75356	25.3996	0.000417173	0.00466963	5370	1.26733	1.00043	0.592838	0.743333	2.05655	1.70463	1.56853	1.42311
8885	ENSG00000176153	GPX2	protein_coding	-0.250749	-0.211363	0.440673	0.520938	0.615518	-0.909199	-0.211363	10.6894	0.00780396	0.0170705	1.13443	-0.211363	8.39027	0.0150151	0.0492134	1340	0.457308	0.45954	0.254555	0.227646	1.4451	1.43718	0.48643	0.598111
8886	ENSG00000176170	SPHK1	protein_coding	1.09493	5.3311	43.4919	4.53314e-05	0.000424199	0.397491	5.3311	5.83756	0.0349088	0.0612701	0.0095163	5.3311	0.00332466	0.955087	0.972014	4416	6.78148	6.86741	9.73736	7.20728	11.2206	10.0343	10.7792	8.34688
8887	ENSG00000176171	BNIP3	protein_coding	-0.855765	5.38148	24.3863	0.000487938	0.00241173	-1.28197	5.38148	51.6471	2.1194e-05	0.00015279	-0.756209	5.38148	17.8114	0.00153978	0.0106569	4050	19.5411	19.9469	7.75985	4.96545	14.6906	15.1522	4.37636	4.08414
8888	ENSG00000176182	MYPOP	protein_coding	-0.87959	2.42107	19.9864	0.00102338	0.00426675	-1.38542	2.42107	44.8538	3.96242e-05	0.00023971	-0.304428	2.42107	1.79204	0.208544	0.335752	1896	4.4719	4.5372	1.63149	1.23108	5.33775	4.5631	1.00213	1.58459
8889	ENSG00000176208	ATAD5	protein_coding	0.255815	3.85099	2.65998	0.132079	0.2084	0.664483	3.85099	17.3664	0.00168093	0.004703	0.0598182	3.85099	0.138941	0.716645	0.806681	7079	2.72021	2.30083	1.66068	1.79923	2.15886	1.617	1.79278	2.27927
8890	ENSG00000176209	SMIM19	protein_coding	-0.964114	3.54415	13.4227	0.00393009	0.0120781	-2.10455	3.54415	55.2747	1.56069e-05	0.000122103	-0.727112	3.54415	6.0066	0.0328484	0.0863875	4071	4.08428	5.06464	1.8792	0.861179	5.67153	5.93366	0.941481	0.93736
8891	ENSG00000176222	ZNF404	protein_coding	-0.72979	0.223728	4.19722	0.0659902	0.11829	-1.05901	0.223728	16.3331	0.00208025	0.00562379	1.36481	0.223728	13.0486	0.00430514	0.0210608	2477	0.378978	0.356079	0.165031	0.111614	1.26466	0.936169	0.393192	0.35867
8892	ENSG00000176244	ACBD7	protein_coding	0.602537	4.55038	23.1618	0.000593506	0.00279092	0.4642	4.55038	13.1934	0.00414777	0.0100279	-0.518177	4.55038	16.4406	0.00202713	0.0126297	3546	7.64869	8.07682	7.15781	6.67863	5.96678	5.5682	5.45259	5.45753
8893	ENSG00000176248	ANAPC2	protein_coding	0.740755	3.96002	31.5737	0.000175465	0.00112756	1.00802	3.96002	58.218	1.23244e-05	0.000104379	0.360847	3.96002	7.43694	0.0202024	0.0606005	5458	2.73585	2.33705	2.53002	2.36502	2.87692	2.29329	3.35068	3.73688
8894	ENSG00000176261	ZBTB8OS	protein_coding	-1.04278	3.68084	28.5293	0.000264226	0.00152911	-1.54203	3.68084	55.9422	1.47793e-05	0.000117774	-0.577301	3.68084	7.25207	0.0214552	0.0632478	3531	6.4935	6.84949	2.40297	1.37328	6.17636	5.87634	1.34774	1.50758
8895	ENSG00000176273	SLC35G1	protein_coding	-0.884928	3.49194	32.1442	0.000163074	0.00106937	-1.95331	3.49194	147.503	1.41217e-07	7.97618e-06	-0.218778	3.49194	1.63201	0.228563	0.359473	6829	2.21523	2.16155	0.733756	0.647295	3.96483	3.55005	0.555353	0.775263
8896	ENSG00000176340	COX8A	protein_coding	-0.640957	6.42981	11.974	0.00558043	0.0159836	-1.45123	6.42981	58.2015	1.23403e-05	0.000104379	-0.928911	6.42981	24.0669	0.000513157	0.0053212	494	291.548	327.291	144.721	87.3949	272.513	270.275	66.4448	70.097
8897	ENSG00000176371	ZSCAN2	protein_coding	0.335109	2.45108	3.31712	0.0967297	0.162079	0.679913	2.45108	15.3632	0.00254331	0.00665206	0.953227	2.45108	26.5745	0.000349819	0.00418536	4878	1.00316	0.901225	0.722002	0.671839	1.65742	1.12001	1.56164	1.46563
8898	ENSG00000176381	PRR18	protein_coding	0.371586	1.88244	2.10807	0.17533	0.26158	0.472673	1.88244	4.20251	0.065799	0.105518	1.06944	1.88244	17.6195	0.00159903	0.0109363	3149	0.815627	0.962069	0.738741	0.605098	1.92772	1.40211	1.89483	1.28545
8899	ENSG00000176383	B3GNT4	protein_coding	0.572259	1.62059	5.70512	0.0366346	0.0731678	-0.105827	1.62059	0.223048	0.646254	0.714269	0.420683	1.62059	2.91711	0.116578	0.220681	4552	0.592879	0.48229	0.451579	0.475101	0.964767	1.18583	0.718158	0.672751
8900	ENSG00000176386	CDC26	protein_coding	-1.1095	4.19358	21.5799	0.000773085	0.00344255	-1.61376	4.19358	40.967	5.87529e-05	0.000320329	-0.72869	4.19358	7.97839	0.0170091	0.0537031	1174	29.4879	31.5009	10.9936	5.51793	23.3131	26.1931	5.87132	5.37374
8901	ENSG00000176387	HSD11B2	protein_coding	1.04403	1.0933	14.6263	0.00298801	0.00979104	0.495318	1.0933	4.19024	0.0661373	0.105918	0.677052	1.0933	6.54296	0.0272186	0.0749036	2670	0.55504	0.456639	0.592453	0.606616	1.16538	1.04025	1.29977	0.864693
8902	ENSG00000176390	CRLF3	protein_coding	-0.407668	3.13916	7.60861	0.0191176	0.0430728	-0.540813	3.13916	11.6824	0.00600651	0.0136953	-0.667757	3.13916	16.9136	0.00184067	0.011921	4388	3.54658	3.46916	1.70231	1.3721	2.39246	2.23044	0.974404	1.20653
8903	ENSG00000176393	RNPEP	protein_coding	-0.0645445	4.87067	0.255559	0.623482	0.707958	0.258604	4.87067	4.06435	0.0697187	0.110811	0.168834	4.87067	1.69501	0.220387	0.35004	3455	12.1456	10.1646	6.06658	6.24243	10.3573	8.7613	7.54245	8.09296
8904	ENSG00000176396	EID2	protein_coding	-0.354252	3.08164	4.32517	0.0625415	0.113278	-0.854721	3.08164	23.4702	0.000564575	0.00190522	-0.308358	3.08164	2.78705	0.124113	0.231115	1455	8.66477	8.03487	4.37413	3.21484	9.50834	8.66264	2.88327	3.99726
8905	ENSG00000176399	DMRTA1	protein_coding	-0.598674	1.56256	7.38792	0.0205277	0.0455425	-1.1086	1.56256	27.7455	0.000295261	0.0011374	0.342998	1.56256	1.8962	0.196751	0.322355	5586	0.611501	0.612248	0.222604	0.259254	1.13179	0.970238	0.282477	0.387362
8906	ENSG00000176401	EID2B	protein_coding	-1.03538	-0.251394	13.0599	0.00429866	0.0129642	-0.994323	-0.251394	4.55191	0.0570902	0.0934647	-1.55306	-0.251394	10.8157	0.00754753	0.0309252	1866	1.09695	0.967268	0.303695	0.316631	0.306779	0.376714	0.133528	0.134372
8907	ENSG00000176407	KCMF1	protein_coding	-1.20009	6.09948	41.1752	5.74797e-05	0.000501686	-1.67371	6.09948	76.1467	3.53884e-06	4.65117e-05	-0.724535	6.09948	14.4766	0.00308869	0.0167211	7968	16.9764	17.8457	5.58913	3.26989	14.1036	13.7556	2.88642	3.11994
8908	ENSG00000176410	DNAJC30	protein_coding	-0.214876	3.85816	2.65412	0.132462	0.208882	-0.485742	3.85816	14.4137	0.00313244	0.00793025	0.767743	3.85816	32.3456	0.00015894	0.00259377	2536	5.37402	5.55472	2.82984	2.64459	11.3055	10.1021	5.16316	5.32226
8909	ENSG00000176422	SPRYD4	protein_coding	-0.440177	2.93302	8.09796	0.0163881	0.0380323	-0.421849	2.93302	7.5986	0.0191789	0.0367787	0.379313	2.93302	5.37805	0.0413564	0.102419	10769	0.946728	0.87958	0.446447	0.336166	1.20673	1.03049	0.542857	0.601977
8910	ENSG00000176428	VPS37D	protein_coding	2.76637	1.87043	55.328	1.55427e-05	0.000198048	1.86399	1.87043	23.6443	0.000549048	0.0018618	-0.514433	1.87043	2.18463	0.168341	0.288254	1620	0.96844	0.873123	4.40208	2.67571	1.28601	1.00006	4.0312	1.69353
8911	ENSG00000176444	CLK2	protein_coding	1.00758	3.41679	37.1816	8.88974e-05	0.000688234	1.05097	3.41679	39.72	6.71028e-05	0.000354688	0.118233	3.41679	0.508356	0.491173	0.624552	3658	2.52576	2.39052	3.43578	2.29437	2.74943	2.20395	3.4474	3.54716
8912	ENSG00000176454	LPCAT4	protein_coding	0.122495	4.32855	0.976504	0.344975	0.44752	0.32937	4.32855	6.95379	0.0236792	0.0440595	0.11032	4.32855	0.761133	0.402209	0.540777	4702	5.45862	5.07573	3.29663	3.33483	4.96843	4.42681	3.99217	4.09112
8913	ENSG00000176463	SLCO3A1	protein_coding	0.14802	5.78674	0.757228	0.403378	0.505659	0.517781	5.78674	9.69672	0.0102173	0.0215483	1.83059	5.78674	110.968	5.77368e-07	0.000125248	9422	3.5797	3.32041	1.87741	2.52262	10.1076	8.05433	8.28718	9.45885
8914	ENSG00000176473	WDR25	protein_coding	0.232504	3.35346	2.37033	0.152818	0.234206	-0.128254	3.35346	0.715479	0.416225	0.498847	0.0334679	3.35346	0.0457063	0.834747	0.893893	4218	2.63346	2.7001	1.78162	1.85425	3.78735	2.93123	1.89191	2.2997
8915	ENSG00000176476	SGF29	protein_coding	0.0741206	2.89063	0.200109	0.663591	0.741907	0.18415	2.89063	1.09849	0.317794	0.398886	-0.403657	2.89063	5.15361	0.0450289	0.108987	2124	5.20926	4.94426	3.61242	2.59245	3.38162	3.39472	2.73341	2.57448
8916	ENSG00000176485	PLAAT3	protein_coding	-0.729135	4.91984	18.4075	0.00137225	0.00534456	-0.540703	4.91984	10.1413	0.00902712	0.019346	0.267414	4.91984	2.38382	0.151763	0.267701	3080	15.2894	14.5888	6.41701	4.07965	16.4624	13.7062	6.26449	7.92075
8917	ENSG00000176490	DIRAS1	protein_coding	-0.370381	2.91542	5.14095	0.0452478	0.0867626	-0.66897	2.91542	18.4189	0.00136931	0.00395367	0.693014	2.91542	16.473	0.00201375	0.0125792	3439	2.08635	2.3776	1.01099	1.01113	4.45	4.02065	1.8053	1.85976
8918	ENSG00000176531	PHLDB3	protein_coding	2.9194	4.31871	136.817	2.05415e-07	1.07075e-05	2.49705	4.31871	95.5011	1.19863e-06	2.45862e-05	-0.938671	4.31871	15.927	0.00225583	0.01354	4553	1.94813	1.56197	9.46418	5.88568	1.38858	0.964948	5.36977	3.60747
8919	ENSG00000176532	PRR15	protein_coding	-0.12815	5.29461	1.14533	0.308176	0.409604	-0.468008	5.29461	15.7626	0.00233539	0.00618367	0.937069	5.29461	59.703	1.0983e-05	0.000588182	1956	17.1211	16.8745	9.18184	8.83476	41.3926	37.134	19.5601	19.3187
8920	ENSG00000176542	USF3	protein_coding	0.640459	6.99243	14.843	0.00284783	0.00942227	1.31539	6.99243	60.9538	9.98613e-06	8.98459e-05	0.268186	6.99243	2.61184	0.135266	0.245976	13738	9.77982	8.71099	7.23195	9.30851	7.53088	5.82595	10.5812	12.0784
8921	ENSG00000176595	KBTBD11	protein_coding	0.380593	3.21242	4.27088	0.0639577	0.115396	0.738394	3.21242	15.7329	0.00235017	0.00621657	0.224348	3.21242	1.41226	0.260499	0.396012	6911	1.61357	1.35005	0.979658	1.2475	1.5069	1.08124	1.47514	1.46229
8922	ENSG00000176597	B3GNT5	protein_coding	-0.757506	5.23623	28.0782	0.000281518	0.00160573	-1.30218	5.23623	83.5351	2.27989e-06	3.62956e-05	0.582277	5.23623	16.0343	0.0022056	0.0133522	8125	5.22086	5.00819	1.59959	1.89824	11.1322	10.1463	2.8356	3.08463
8923	ENSG00000176619	LMNB2	protein_coding	1.16262	7.61575	71.9682	4.61608e-06	8.47513e-05	1.16788	7.61575	72.2975	4.5182e-06	5.47899e-05	-0.308351	7.61575	5.1707	0.0447353	0.108472	5395	33.6879	30.607	44.6209	38.6894	27.4112	22.0726	39.9009	35.7751
8924	ENSG00000176623	RMDN1	protein_coding	-0.707674	3.67695	21.0294	0.000850285	0.00369501	-0.448639	3.67695	7.8982	0.0174416	0.0339136	-0.279085	3.67695	2.89043	0.118074	0.222767	5552	4.58377	3.82873	1.73955	1.24915	3.04365	2.49046	1.40833	1.37124
8925	ENSG00000176624	MEX3C	protein_coding	-0.0947475	5.73179	0.447104	0.517939	0.612704	-0.413543	5.73179	8.61038	0.014016	0.0282292	0.611767	5.73179	18.2649	0.00141026	0.0100567	7871	6.85249	6.36941	3.85237	3.32108	13.3976	10.7096	6.76384	5.55945
8926	ENSG00000176658	MYO1D	protein_coding	1.32244	4.78848	74.5117	3.92045e-06	7.52462e-05	1.35063	4.78848	74.7837	3.8537e-06	4.90777e-05	-0.477474	4.78848	9.78581	0.00996439	0.0372425	8188	3.18506	2.68283	4.83007	3.66718	2.32264	1.64335	3.52192	3.34056
8927	ENSG00000176681	LRRC37A	protein_coding	1.23245	3.6293	52.1965	2.02112e-05	0.000237839	1.35282	3.6293	60.2906	1.05009e-05	9.3305e-05	-0.108851	3.6293	0.408567	0.536199	0.6649	9705	1.0035	1.09305	1.39031	1.45963	0.939013	0.776707	1.22886	1.75513
8928	ENSG00000176697	BDNF	protein_coding	-0.69984	3.9656	19.9351	0.00103283	0.00429784	-1.39265	3.9656	76.4318	3.47711e-06	4.60394e-05	-0.0826698	3.9656	0.249423	0.627634	0.738013	7740	3.00446	2.54002	0.970913	1.0068	4.55824	3.53001	0.900963	1.20082
8929	ENSG00000176720	BOK	protein_coding	-0.116297	4.37137	0.744833	0.407126	0.50905	-0.894511	4.37137	43.0554	4.73678e-05	0.000272199	-0.135752	4.37137	0.950658	0.351171	0.491617	2680	9.15541	9.19665	5.00945	4.80585	14.0336	13.2423	4.48008	5.5987
8930	ENSG00000176731	RBIS	protein_coding	-1.57529	3.65779	34.948	0.000115361	0.000829424	-2.24591	3.65779	55.6253	1.51668e-05	0.000119839	-1.33127	3.65779	18.0143	0.00148027	0.0103957	2542	11.8151	11.979	3.27576	1.37917	7.23378	7.10598	0.921698	1.1705
8931	ENSG00000176749	CDK5R1	protein_coding	0.522027	2.25188	6.84678	0.0245449	0.0526282	0.189571	2.25188	0.850207	0.376903	0.459452	-0.184234	2.25188	0.758024	0.40314	0.541724	3948	1.37156	1.24839	0.926362	1.25719	1.53227	1.24004	1.083	1.08403
8932	ENSG00000176771	NCKAP5	protein_coding	1.7492	6.73089	126.526	3.02703e-07	1.3636e-05	2.05677	6.73089	170	6.92649e-08	5.80478e-06	-0.240055	6.73089	2.51406	0.142045	0.255192	9558	7.65724	6.94427	14.5204	13.8249	5.28735	4.26823	15.1413	11.8717
8933	ENSG00000176783	RUFY1	protein_coding	1.21981	6.02211	40.7012	6.04219e-05	0.000521762	0.820069	6.02211	18.3513	0.00138708	0.00399477	-0.62929	6.02211	10.9175	0.00732267	0.0302659	5901	10.0239	10.0147	16.6951	10.5272	8.96233	7.39444	11.0689	8.5894
8934	ENSG00000176788	BASP1	protein_coding	0.0521666	4.84241	0.110461	0.746067	0.809791	-0.061299	4.84241	0.155112	0.701465	0.762051	0.551696	4.84241	12.0416	0.00548683	0.0247189	2146	14.1776	12.7257	9.67241	6.5344	22.6984	18.0842	13.813	12.8403
8935	ENSG00000176809	LRRC37A3	protein_coding	1.33494	3.51451	73.7609	4.11217e-06	7.74676e-05	1.79573	3.51451	126.795	2.99559e-07	1.17396e-05	0.132729	3.51451	0.746673	0.406566	0.544998	7823	1.10326	1.07696	1.55753	1.61716	0.875215	0.784913	1.68405	2.24406
8936	ENSG00000176834	VSIG10	protein_coding	-0.381694	5.5083	8.86258	0.0130009	0.0315452	-0.435258	5.5083	11.4614	0.00635527	0.0143587	0.116399	5.5083	0.802555	0.390123	0.528909	8361	7.51123	7.54786	3.78579	2.93161	8.36086	7.78359	4.04139	4.14853
8937	ENSG00000176845	METRNL	protein_coding	-0.339884	5.5771	6.98408	0.023441	0.0507268	-1.063	5.5771	68.555	5.79458e-06	6.33627e-05	0.608187	5.5771	21.7878	0.00074609	0.00670319	2711	16.3525	16.5417	7.90622	7.16496	39.0374	39.5676	12.9839	12.9014
8938	ENSG00000176853	FAM91A1	protein_coding	-0.511147	6.33362	13.951	0.00347805	0.0110072	-0.281625	6.33362	4.21125	0.0655588	0.105204	-0.148471	6.33362	1.15897	0.305453	0.444559	7263	19.7282	17.2222	7.39891	7.55753	15.6373	11.6211	6.96416	8.31162
8939	ENSG00000176871	WSB2	protein_coding	-1.24887	6.35134	47.3588	3.11841e-05	0.000322286	-1.68572	6.35134	83.2387	2.31887e-06	3.65639e-05	-0.358054	6.35134	3.83773	0.0767943	0.162247	4623	29.7298	34.8927	9.55022	6.33438	31.4031	33.4626	6.96945	6.93233
8940	ENSG00000176890	TYMS	protein_coding	-0.546277	7.15364	18.0901	0.0014586	0.00560175	-0.503682	7.15364	15.1748	0.00264879	0.00689185	-0.845465	7.15364	42.2607	5.136e-05	0.00138569	2421	120.118	112.785	49.8993	42.516	66.8389	53.6157	26.4641	31.5677
8941	ENSG00000176894	PXMP2	protein_coding	-0.844057	3.98023	18.7679	0.0012815	0.00506282	-1.52708	3.98023	54.9159	1.60734e-05	0.000124636	-0.733068	3.98023	12.0186	0.00551863	0.0248088	1421	19.0714	20.4424	8.01901	4.82025	17.4149	18.828	4.34071	4.37848
8942	ENSG00000176903	PNMA1	protein_coding	0.156287	5.15549	1.32809	0.274348	0.373141	0.34134	5.15549	6.26941	0.0299288	0.0536974	0.0618097	5.15549	0.202979	0.661357	0.763906	2602	17.9227	15.8773	10.4916	11.2324	16.3172	13.3371	11.5161	14.1548
8943	ENSG00000176907	TCIM	protein_coding	-0.127288	5.28471	0.435145	0.523479	0.617773	0.0735494	5.28471	0.136817	0.718713	0.776558	-1.02161	5.28471	26.0992	0.000375355	0.0043834	1829	38.9223	39.6081	26.1497	15.8233	15.9395	16.0846	12.7287	10.4382
8944	ENSG00000176909	MAMSTR	protein_coding	0.885111	1.62136	16.903	0.00184476	0.00674579	0.965964	1.62136	17.1226	0.00176497	0.00489026	-0.299122	1.62136	1.72901	0.216139	0.345039	2286	1.53227	1.29421	1.59986	1.40861	0.948061	1.11947	1.1306	1.60589
8945	ENSG00000176915	ANKLE2	protein_coding	0.404934	7.10645	9.73957	0.0100947	0.0257017	0.306138	7.10645	5.59524	0.0381432	0.0661416	0.524381	7.10645	16.2524	0.00210758	0.0129841	17461	7.44321	6.70931	5.29592	5.50865	11.5616	9.28483	8.80017	8.76771
8946	ENSG00000176928	GCNT4	protein_coding	-0.803502	1.81005	11.9857	0.00556523	0.0159422	-1.65533	1.81005	66.2635	6.79439e-06	6.97223e-05	0.801228	1.81005	9.7732	0.0100013	0.037322	5884	0.536216	0.499799	0.176824	0.178126	1.59516	1.47779	0.268171	0.402227
8947	ENSG00000176946	THAP4	protein_coding	0.602567	5.36091	9.29342	0.0114631	0.0284767	-0.0330172	5.36091	0.0281363	0.86993	0.902281	0.13459	5.36091	0.459341	0.512382	0.643501	2856	12.2355	12.9924	13.3183	9.00263	20.4208	20.4928	15.9198	11.5055
8948	ENSG00000176953	NFATC2IP	protein_coding	0.272155	5.08844	4.60589	0.0558012	0.10314	0.356038	5.08844	7.86263	0.0176375	0.0342511	0.215378	5.08844	2.83086	0.121507	0.227426	5733	6.99743	6.07615	4.7342	4.39011	7.73522	5.96944	5.52875	6.42941
8949	ENSG00000176973	FAM89B	protein_coding	-0.254786	5.17089	2.41089	0.149675	0.230276	-0.972238	5.17089	34.3687	0.000123672	0.000569097	-0.0603217	5.17089	0.129691	0.72579	0.813436	1458	28.6472	31.5245	16.8051	12.558	42.0017	47.8856	15.222	16.4541
8950	ENSG00000176974	SHMT1	protein_coding	-0.136317	4.41557	1.14843	0.307555	0.409007	0.127135	4.41557	0.963667	0.348032	0.430339	-0.207732	4.41557	2.51995	0.141625	0.25464	7015	4.81726	4.37116	2.58269	2.25971	3.4439	2.88937	2.13057	2.59757
8951	ENSG00000176978	DPP7	protein_coding	-0.096732	3.82454	0.420079	0.530618	0.62438	-0.156024	3.82454	1.06639	0.324634	0.406048	-0.0298682	3.82454	0.0372039	0.850678	0.904414	2823	6.68268	6.66235	3.43716	3.79302	6.3725	6.56883	3.89656	4.1035
8952	ENSG00000176986	SEC24C	protein_coding	0.780419	7.13538	31.7208	0.000172162	0.00111165	1.19038	7.13538	72.2784	4.5238e-06	5.48269e-05	-0.161935	7.13538	1.37493	0.266519	0.402656	5353	29.4384	25.7743	26.6769	27.963	20.5112	15.1109	27.0806	28.1825
8953	ENSG00000176994	SMCR8	protein_coding	0.437528	5.38082	7.52025	0.0196668	0.044033	0.829783	5.38082	27.2079	0.000318872	0.00120459	0.758681	5.38082	22.3906	0.000674013	0.00626357	8297	4.82193	3.9717	3.07272	3.77056	6.18198	4.66427	6.27097	6.85308
8954	ENSG00000177000	MTHFR	protein_coding	1.23107	5.20259	99.3288	9.90862e-07	2.97739e-05	1.82548	5.20259	204.471	2.72075e-08	3.90209e-06	-0.402825	5.20259	10.7445	0.00766649	0.0312242	11513	3.14093	2.77902	4.01708	3.99817	1.48052	1.34704	3.46655	3.38285
8955	ENSG00000177030	DEAF1	protein_coding	2.17547	4.3113	45.7055	3.64755e-05	0.00036099	1.4703	4.3113	21.0018	0.000854364	0.00267812	-0.490365	4.3113	2.48183	0.144374	0.258093	7331	1.30179	1.55838	4.78235	2.76265	1.68963	1.48993	4.04348	1.96369
8956	ENSG00000177034	MTX3	protein_coding	0.0804219	6.02675	0.261652	0.619422	0.70407	0.664761	6.02675	17.6366	0.00159348	0.00449927	0.165138	6.02675	1.0894	0.319709	0.459589	7931	11.4473	9.88163	5.91956	7.04711	8.84062	6.4572	7.53514	8.97113
8957	ENSG00000177042	TMEM80	protein_coding	0.353553	3.15591	4.77002	0.0522717	0.0977851	0.314726	3.15591	3.41109	0.0926939	0.141566	-0.494406	3.15591	8.3366	0.0152279	0.0497543	3908	3.19265	2.8507	2.09612	2.36699	2.17083	2.02943	1.92865	1.66624
8958	ENSG00000177045	SIX5	protein_coding	1.18665	2.99256	60.8434	1.00706e-05	0.000146034	1.61465	2.99256	108.857	6.34338e-07	1.69652e-05	0.270896	2.99256	3.22008	0.101129	0.198037	3582	1.83321	1.59396	2.22391	2.27125	1.6654	1.27529	2.90229	3.20972
8959	ENSG00000177051	FBXO46	protein_coding	0.590654	3.02894	6.58941	0.0267865	0.0565706	0.327504	3.02894	2.21027	0.166079	0.23156	0.660004	3.02894	8.13205	0.016216	0.051952	3527	1.82483	1.74462	1.22242	1.89342	3.7916	2.68825	2.87905	2.65984
8960	ENSG00000177054	ZDHHC13	protein_coding	-0.837953	3.84052	34.5566	0.0001209	0.000859748	-0.705754	3.84052	24.4401	0.000483852	0.00168007	0.207232	3.84052	1.93219	0.192877	0.318022	7759	2.94669	2.84718	0.945276	0.93804	2.99738	2.81495	1.08039	1.36598
8961	ENSG00000177076	ACER2	protein_coding	-0.120993	0.867673	0.197832	0.665378	0.743401	0.0221811	0.867673	0.00653297	0.937078	0.95315	0.214794	0.867673	0.502274	0.493721	0.626701	2773	0.894877	0.7853	0.432148	0.481024	1.00102	0.686616	0.423824	0.728046
8962	ENSG00000177082	WDR73	protein_coding	-0.0436102	3.83743	0.0899345	0.77003	0.829721	0.204541	3.83743	1.95802	0.190161	0.259411	0.202563	3.83743	1.83421	0.203658	0.33012	9622	2.05322	1.7407	1.01077	1.1158	1.96777	1.54596	1.33571	1.42685
8963	ENSG00000177084	POLE	protein_coding	2.15985	6.94057	168.476	7.2478e-08	5.91839e-06	2.33526	6.94057	193.97	3.55586e-08	4.45169e-06	0.0843297	6.94057	0.279994	0.607554	0.723312	12364	5.25863	4.01174	12.2978	11.5657	5.03444	3.32429	14.1442	14.4077
8964	ENSG00000177096	PHETA2	protein_coding	0.0908743	4.02648	0.3823	0.549365	0.641065	-0.0772502	4.02648	0.28141	0.606658	0.679954	0.413506	4.02648	7.59815	0.0191814	0.0584396	2451	7.60829	6.23252	4.84241	3.69242	10.6873	9.03587	6.57432	6.2164
8965	ENSG00000177105	RHOG	protein_coding	-0.428232	4.24411	10.5989	0.00797108	0.0212522	-0.715549	4.24411	32.3816	0.000158215	0.000691037	1.20466	4.24411	80.819	2.66872e-06	0.000262441	1758	8.56805	9.10329	4.05652	3.58736	25.6431	21.8394	9.6927	10.1013
8966	ENSG00000177106	EPS8L2	protein_coding	1.06221	6.36956	80.3508	2.74336e-06	5.91532e-05	1.27132	6.36956	113.804	5.10199e-07	1.5564e-05	0.171459	6.36956	2.13159	0.173142	0.294322	5689	12.4561	11.043	14.8587	13.5015	11.9853	9.88479	17.6249	18.4016
8967	ENSG00000177119	ANO6	protein_coding	-0.0491299	6.19272	0.0772655	0.786358	0.842244	0.434871	6.19272	6.06473	0.0321737	0.0571137	0.59782	6.19272	11.2784	0.00666259	0.0283675	8816	10.4263	8.62391	4.59092	5.97337	11.138	8.58073	8.05299	10.1353
8968	ENSG00000177125	ZBTB34	protein_coding	0.0620687	3.25511	0.0769325	0.786806	0.842514	0.591064	3.25511	7.31553	0.0210148	0.0398019	0.777742	3.25511	11.6345	0.00608017	0.0266543	6711	1.60338	1.35326	0.689512	1.0973	1.82072	1.52671	1.79509	1.65272
8969	ENSG00000177144	NUDT4B	protein_coding	-0.634614	3.29765	19.9146	0.00103668	0.00431051	-0.489914	3.29765	11.2214	0.00676204	0.0151304	-0.111221	3.29765	0.532615	0.481249	0.615526	3642	4.52362	4.42341	1.75368	1.59822	3.64883	3.49075	1.81523	1.69243
8970	ENSG00000177150	FAM210A	protein_coding	-0.865248	5.08676	50.86	2.27038e-05	0.000258119	-1.2226	5.08676	102.714	8.4197e-07	2.014e-05	0.587595	5.08676	22.6028	0.000650625	0.00612306	4681	9.08527	8.27584	2.82467	2.69653	16.7897	15.041	4.71543	4.63581
8971	ENSG00000177156	TALDO1	protein_coding	-0.157182	5.6829	1.35382	0.270008	0.368593	-0.187699	5.6829	1.894	0.196988	0.267365	-0.356493	5.6829	6.74953	0.0253637	0.0712626	2907	26.8881	26.7885	16.1965	11.8038	21.333	19.5023	11.7345	12.8492
8972	ENSG00000177169	ULK1	protein_coding	1.95812	5.62412	159.727	9.47621e-08	7.07041e-06	2.03946	5.62412	171.099	6.70515e-08	5.78313e-06	0.00749311	5.62412	0.00251124	0.96096	0.976187	7620	3.63634	3.28576	7.46673	8.01732	3.72124	2.59692	9.24297	8.34826
8973	ENSG00000177181	RIMKLA	protein_coding	-0.442818	4.13815	8.34162	0.0152045	0.0357491	-0.513565	4.13815	11.5023	0.00628893	0.0142312	0.523914	4.13815	11.0754	0.00702469	0.0293697	10638	1.97151	1.98321	0.984217	0.708353	2.99298	2.7018	1.21571	1.51945
8974	ENSG00000177189	RPS6KA3	protein_coding	-0.0498875	6.20853	0.129306	0.726178	0.793215	0.487699	6.20853	12.2435	0.00521841	0.0121644	0.153897	6.20853	1.21498	0.294625	0.433418	9801	10.5269	9.95561	5.33102	6.06995	8.35927	6.67118	6.64797	7.73857
8975	ENSG00000177192	PUS1	protein_coding	0.104687	3.95868	0.593663	0.457752	0.557266	0.206567	3.95868	2.46258	0.145789	0.207252	0.943862	3.95868	47.136	3.18417e-05	0.00107445	5732	2.58611	2.16651	1.49601	1.45922	4.29896	3.79897	2.98679	3.4116
8976	ENSG00000177200	CHD9	protein_coding	0.665052	5.23866	20.7331	0.000895608	0.00384759	1.07485	5.23866	53.2441	1.84816e-05	0.000138371	0.247414	5.23866	2.86094	0.119758	0.225232	16546	2.25512	2.16109	1.84213	2.19129	2.1158	1.66449	2.54107	2.88816
8977	ENSG00000177225	GATD1	protein_coding	2.50374	5.02925	351.981	1.67052e-09	1.24601e-06	2.72312	5.02925	401.748	8.40759e-10	1.12851e-06	-0.0663455	5.02925	0.278014	0.60881	0.724239	5510	2.38665	2.41807	7.77536	7.93914	2.0043	1.76436	8.69749	8.25728
8978	ENSG00000177239	MAN1B1	protein_coding	1.07401	4.55685	65.9364	6.94626e-06	0.000112466	1.15715	4.55685	75.7183	3.6344e-06	4.73792e-05	0.135892	4.55685	1.06626	0.324663	0.464506	10873	1.91291	1.59102	2.324	1.93891	1.92085	1.54884	2.65962	2.61427
8979	ENSG00000177283	FZD8	protein_coding	1.5712	2.70719	45.9346	3.56854e-05	0.000355299	1.53694	2.70719	45.4908	3.72421e-05	0.000227736	0.391273	2.70719	3.0351	0.110231	0.211595	4050	1.09022	0.809391	1.46004	1.76887	1.45741	0.971563	2.69616	2.08734
8980	ENSG00000177302	TOP3A	protein_coding	0.984651	4.75444	38.2778	7.85835e-05	0.000629254	1.09259	4.75444	45.996	3.54727e-05	0.000219859	-0.147839	4.75444	0.862154	0.373695	0.513575	8224	3.18433	2.9128	3.08903	3.84921	2.79218	2.10349	3.3841	3.72068
8981	ENSG00000177303	CASKIN2	protein_coding	1.37881	4.98249	104.701	7.66987e-07	2.47325e-05	1.55579	4.98249	129.253	2.72385e-07	1.11001e-05	-0.199335	4.98249	2.24046	0.163467	0.282408	5777	4.74	3.87009	6.39681	6.49377	3.54989	2.79036	6.35788	6.33027
8982	ENSG00000177311	ZBTB38	protein_coding	0.586709	8.10889	16.0093	0.00221719	0.00776143	0.83388	8.10889	32.152	0.000162901	0.000707905	0.481672	8.10889	10.8028	0.0075484	0.0309252	14243	18.6294	16.1056	14.2977	15.7203	22.1075	17.014	23.3234	24.1518
8983	ENSG00000177352	CCDC71	protein_coding	0.264224	2.17729	1.8239	0.204839	0.296218	-0.300788	2.17729	1.81029	0.206411	0.277993	-1.03511	2.17729	21.2311	0.000821052	0.00709003	1791	4.18811	3.22755	2.96152	2.18088	2.52235	2.56278	1.57797	1.30526
8984	ENSG00000177370	TIMM22	protein_coding	-0.697897	3.2279	20.0763	0.00100685	0.00421258	-1.21204	3.2279	48.5777	2.78649e-05	0.000185275	-1.18833	3.2279	44.233	4.21124e-05	0.00124918	3182	5.85361	5.99436	2.46802	1.78436	3.95209	3.17187	0.976743	1.13548
8985	ENSG00000177383	MAGEF1	protein_coding	-0.27028	6.5264	3.05355	0.109278	0.178904	-0.798783	6.5264	26.3592	0.000361107	0.00133456	0.0698034	6.5264	0.200785	0.663063	0.765095	1701	65.3942	67.1817	38.3824	25.7002	98.2517	92.9351	36.8136	38.6077
8986	ENSG00000177409	SAMD9L	protein_coding	-0.685405	4.60274	8.58963	0.0141038	0.0336473	-0.489705	4.60274	5.17326	0.0446918	0.0757624	2.1686	4.60274	83.1619	2.32921e-06	0.000251637	7992	2.27079	1.51388	0.618511	0.742624	8.98057	5.27125	3.22539	3.63284
8987	ENSG00000177425	PAWR	protein_coding	-0.802781	6.32555	34.284	0.000124949	0.000880589	-0.565384	6.32555	17.1494	0.00175528	0.0048716	0.389889	6.32555	8.01874	0.0167963	0.0532695	11530	10.8329	10.0544	3.49659	3.42467	12.0871	10.095	4.4218	5.84154
8988	ENSG00000177426	TGIF1	protein_coding	0.000338895	5.98876	7.51528e-06	0.997863	0.998189	-0.204137	5.98876	2.7191	0.128295	0.186191	0.124073	5.98876	0.990618	0.34166	0.481873	8121	9.46704	9.11062	6.01162	4.77429	11.6312	10.6004	6.60025	6.6197
8989	ENSG00000177427	MIEF2	protein_coding	0.860355	2.14249	21.4723	0.000787533	0.00348194	1.15514	2.14249	39.4574	6.9044e-05	0.000362984	0.440886	2.14249	5.61352	0.0378875	0.0959632	3906	1.03028	0.875581	1.0114	0.985357	1.15656	0.856434	1.32143	1.71162
8990	ENSG00000177459	ERICH5	protein_coding	-0.135192	2.92339	0.439801	0.521309	0.615855	-0.601459	2.92339	10.9708	0.00722059	0.0160063	1.31683	2.92339	41.1016	5.79319e-05	0.00147165	1550	2.96078	3.62633	1.77737	1.74559	11.5249	10.1041	4.03141	5.71582
8991	ENSG00000177463	NR2C2	protein_coding	0.436892	5.52982	8.53744	0.0143272	0.0340592	1.0718	5.52982	50.1219	2.4237e-05	0.000167529	0.201046	5.52982	1.79193	0.208555	0.335752	11822	4.50719	4.20317	3.11826	3.67127	3.57897	2.61223	4.16613	4.68464
8992	ENSG00000177465	ACOT4	protein_coding	-0.772266	2.27745	13.2194	0.00412278	0.0125519	-1.68671	2.27745	58.5783	1.19862e-05	0.000102311	-0.22033	2.27745	0.787109	0.394564	0.53327	1465	4.36363	4.50305	1.7573	1.28114	7.26621	6.41235	1.79168	1.21979
8993	ENSG00000177469	CAVIN1	protein_coding	0.50716	6.89944	14.5762	0.00302087	0.00987611	0.720203	6.89944	29.2274	0.000239862	0.0009604	0.24055	6.89944	3.27774	0.0984852	0.194114	3570	36.2163	31.4185	28.0952	27.3753	38.0617	28.0345	35.2145	38.8641
8994	ENSG00000177479	ARIH2	protein_coding	-0.320984	5.39582	5.49475	0.0395906	0.0778531	-0.56165	5.39582	16.6507	0.00194164	0.00531071	0.03659	5.39582	0.0692115	0.797507	0.866676	8017	6.86321	7.23636	3.72594	2.83995	8.4186	7.87242	3.87328	3.69744
8995	ENSG00000177485	ZBTB33	protein_coding	-0.0227351	5.57353	0.03115	0.863216	0.900897	0.248866	5.57353	3.7945	0.0782429	0.122447	0.841345	5.57353	41.8055	5.38271e-05	0.00141665	5313	9.61593	8.13321	5.12543	4.96308	14.2514	10.9501	9.53533	10.8766
8996	ENSG00000177494	ZBED2	protein_coding	-0.212377	4.0543	2.46676	0.14548	0.22508	-0.325527	4.0543	4.78819	0.0518978	0.0860198	-1.64535	4.0543	121.97	3.62834e-07	9.9506e-05	2214	16.0191	14.9802	8.00998	7.48253	5.36724	4.87428	2.40406	3.18988
8997	ENSG00000177542	SLC25A22	protein_coding	2.4171	5.77221	129.72	2.67557e-07	1.26358e-05	1.86182	5.77221	78.9019	2.99087e-06	4.22801e-05	-0.475441	5.77221	5.53029	0.0390712	0.0982017	4595	5.97349	5.05488	20.0263	14.1287	6.4633	4.70573	16.2479	11.2199
8998	ENSG00000177548	RABEP2	protein_coding	0.546362	4.70984	14.6327	0.0029832	0.00978204	0.657513	4.70984	20.5743	0.000921097	0.00284462	-0.252411	4.70984	3.04264	0.10984	0.210995	4498	6.94771	6.5686	5.51246	5.8814	5.25442	4.76352	4.68348	6.14547
8999	ENSG00000177556	ATOX1	protein_coding	-1.29588	4.23672	28.2146	0.000276157	0.00158327	-2.11632	4.23672	67.3391	6.29908e-06	6.64559e-05	-0.633531	4.23672	5.72816	0.0363263	0.0931247	5239	6.16826	6.84219	2.08892	1.00739	6.71823	7.34094	1.07744	1.171
9000	ENSG00000177565	TBL1XR1	protein_coding	-0.298322	7.36231	4.21494	0.0654583	0.117521	0.234254	7.36231	2.60528	0.135708	0.195064	0.556506	7.36231	14.5351	0.00304861	0.0165977	11705	19.0043	17.0943	8.18353	8.73518	20.5206	14.7219	13.1552	15.0356
9001	ENSG00000177570	SAMD12	protein_coding	0.156141	5.40833	1.3314	0.273785	0.372551	0.769277	5.40833	32.514	0.00015558	0.000681191	0.885813	5.40833	42.0802	5.23221e-05	0.00139586	15382	2.67015	2.64309	1.64862	1.77186	3.53235	2.62946	3.38516	3.76248
9002	ENSG00000177576	C18orf32	protein_coding	-1.12439	4.7957	48.8455	2.71897e-05	0.000294318	-1.70895	4.7957	109.52	6.15726e-07	1.66759e-05	0.0597269	4.7957	0.128839	0.726651	0.813707	5747	6.91988	7.20092	2.2183	1.55487	10.192	10.754	2.11022	2.31327
9003	ENSG00000177595	PIDD1	protein_coding	1.06902	3.06396	53.1065	1.86997e-05	0.000225035	1.15816	3.06396	57.0279	1.35423e-05	0.000110963	-0.342211	3.06396	5.2309	0.0437209	0.106857	5855	1.50007	1.24798	1.73429	1.58964	1.06187	0.884636	1.3492	1.60722
9004	ENSG00000177600	RPLP2	protein_coding	-0.94224	7.29253	16.3404	0.00206952	0.00735089	-1.97067	7.29253	66.9771	6.45864e-06	6.74767e-05	-0.823177	7.29253	12.2171	0.00525269	0.023988	1637	154.867	177.068	66.1077	35.2245	173.404	189.786	33.7763	30.0774
9005	ENSG00000177602	HASPIN	protein_coding	0.295116	3.97052	2.50463	0.142722	0.221579	0.381685	3.97052	4.49206	0.0584216	0.0954188	0.997953	3.97052	28.245	0.000274968	0.00365586	2797	4.5618	4.32569	2.60611	3.69545	8.84753	7.12175	6.78316	7.41641
9006	ENSG00000177606	JUN	protein_coding	1.4284	6.53195	74.23	3.99104e-06	7.5939e-05	1.47587	6.53195	78.9076	2.98984e-06	4.22801e-05	0.146247	6.53195	0.807554	0.388703	0.527473	3624	18.7084	15.543	31.0878	22.3935	20.2507	14.8906	35.4008	30.9026
9007	ENSG00000177613	CSTF2T	protein_coding	0.469897	5.18009	11.051	0.00706979	0.0193144	0.771427	5.18009	29.84	0.000220664	0.000900945	0.546392	5.18009	14.8126	0.00286691	0.0159218	4110	8.87773	7.51257	7.11965	6.01247	10.897	7.73165	9.94569	11.6694
9008	ENSG00000177614	PGBD5	protein_coding	-0.0943795	4.94375	0.466547	0.509161	0.604762	-0.397305	4.94375	8.66652	0.013782	0.0278206	1.05459	4.94375	56.7263	1.38722e-05	0.000673821	11257	2.44411	1.94983	1.30284	1.07814	6.01233	4.72976	2.79424	2.76713
9009	ENSG00000177628	GBA1	protein_coding	-0.607695	4.91417	6.52999	0.0273384	0.0574931	-0.596667	4.91417	6.15926	0.0311125	0.0555098	-0.215724	4.91417	0.78157	0.396174	0.534605	3648	15.4462	12.254	3.95846	6.46056	10.9368	11.4584	4.39505	5.81345
9010	ENSG00000177646	ACAD9	protein_coding	0.136018	4.38363	1.19962	0.297541	0.398441	0.416067	4.38363	10.8896	0.00737678	0.0162887	-0.0782812	4.38363	0.380405	0.550339	0.677467	11841	2.45386	2.20441	1.59675	1.36769	1.918	1.55685	1.48665	1.67842
9011	ENSG00000177663	IL17RA	protein_coding	1.11475	7.50379	31.3597	0.000180404	0.00114981	1.45073	7.50379	53.4648	1.81402e-05	0.000136519	2.27502	7.50379	123.66	3.38981e-07	9.84531e-05	9288	6.71711	4.90276	6.15253	8.23599	24.5842	18.0099	37.5609	41.6333
9012	ENSG00000177666	PNPLA2	protein_coding	0.527367	5.35677	17.3638	0.00168177	0.00628024	0.813132	5.35677	40.197	6.37497e-05	0.000340539	-0.223778	5.35677	3.07717	0.108073	0.208365	3831	13.2677	12.0532	10.3292	10.7248	9.63105	7.4112	9.99734	10.3932
9013	ENSG00000177674	AGTRAP	protein_coding	-0.853815	4.33911	28.5139	0.000264788	0.00153147	-1.11961	4.33911	46.802	3.28584e-05	0.000208407	-0.279815	4.33911	2.79041	0.12391	0.230844	2435	14.0833	14.2548	5.32819	3.79884	13.1274	13.5344	3.8064	4.65023
9014	ENSG00000177679	SRRM3	protein_coding	1.7792	3.79379	40.1968	6.37522e-05	0.000542665	1.04087	3.79379	14.3726	0.00316141	0.00799416	0.105684	3.79379	0.150163	0.706009	0.798391	6877	1.08124	1.05993	2.6214	1.64014	2.04529	1.6264	3.35019	1.79829
9015	ENSG00000177683	THAP5	protein_coding	-0.858772	5.13144	44.2776	4.19228e-05	0.000402081	-0.808822	5.13144	39.3209	7.00662e-05	0.000366117	0.231341	5.13144	3.10454	0.106698	0.206419	5056	10.99	10.4036	3.44061	3.38962	12.3445	10.8027	4.02324	5.03153
9016	ENSG00000177685	CRACR2B	protein_coding	0.615418	3.5223	14.0909	0.00336902	0.0107365	0.0454979	3.5223	0.0735443	0.791427	0.837853	-0.406352	3.5223	5.72763	0.0363332	0.0931247	4224	3.16471	2.71727	3.09823	2.12225	3.23053	3.03046	2.03221	2.39936
9017	ENSG00000177692	DNAJC28	protein_coding	-1.08251	1.04896	21.5535	0.000776991	0.00345106	-0.62852	1.04896	7.06745	0.0228039	0.0426935	0.315164	1.04896	1.27753	0.283168	0.420657	2480	1.33355	1.41482	0.374048	0.411094	1.17005	1.2168	0.522605	0.556929
9018	ENSG00000177697	CD151	protein_coding	0.238499	6.30623	3.56656	0.0864653	0.14775	0.132793	6.30623	1.10196	0.317065	0.398041	-0.00900567	6.30623	0.00503078	0.944769	0.96669	3894	24.0962	23.385	15.741	16.5915	24.8714	23.4644	17.9631	18.3834
9019	ENSG00000177700	POLR2L	protein_coding	-0.431114	5.45027	5.52852	0.0390969	0.0771024	-1.07982	5.45027	33.2358	0.000142116	0.000633345	-0.525878	5.45027	7.81506	0.0179039	0.0556221	1126	56.9896	62.2247	31.1162	20.474	57.0882	65.8445	20.1751	20.0442
9020	ENSG00000177706	FAM20C	protein_coding	1.42108	4.57714	87.8364	1.79311e-06	4.4314e-05	1.00323	4.57714	44.5568	4.07854e-05	0.000243986	0.0788063	4.57714	0.278611	0.608431	0.723995	5054	3.47477	2.76969	5.07118	4.56713	4.86321	3.56112	6.06439	5.40631
9021	ENSG00000177707	NECTIN3	protein_coding	-1.21344	4.60459	40.1289	6.42174e-05	0.000545424	-1.30541	4.60459	49.3475	2.59804e-05	0.000175845	0.979477	4.60459	24.9459	0.000447224	0.0048953	7717	3.93416	3.44225	0.760407	1.08387	7.60107	7.12581	1.83762	2.2561
9022	ENSG00000177728	TMEM94	protein_coding	0.858919	5.32283	38.4986	7.66828e-05	0.000619345	1.4888	5.32283	112.712	5.34892e-07	1.57628e-05	0.46674	5.32283	11.4458	0.0063809	0.0275505	9045	4.07003	3.34892	3.90604	3.85054	3.68946	2.66098	6.03283	6.06844
9023	ENSG00000177731	FLII	protein_coding	0.758918	7.10466	34.1173	0.000127507	0.000894298	1.02058	7.10466	60.6777	1.01965e-05	9.14326e-05	-0.391963	7.10466	9.1194	0.0120564	0.0423632	6308	26.2802	22.6488	24.9806	22.8551	17.0101	12.792	20.1083	21.0255
9024	ENSG00000177732	SOX12	protein_coding	1.71949	5.92234	66.708	6.58069e-06	0.00010838	1.4725	5.92234	50.0499	2.43931e-05	0.000168121	0.532621	5.92234	6.76217	0.0252554	0.0710394	4673	6.33878	6.17449	13.5466	10.3702	10.7023	9.76284	23.6972	14.9839
9025	ENSG00000177733	HNRNPA0	protein_coding	0.222475	7.02505	3.40012	0.0931536	0.157178	0.283552	7.02505	5.53335	0.0390268	0.0674528	0.45099	7.02505	13.8715	0.00354197	0.0184049	8713	15.9064	14.57	10.3956	10.1407	20.7708	17.3739	15.2881	16.4329
9026	ENSG00000177830	CHID1	protein_coding	-0.351783	4.66157	7.41449	0.0203497	0.0452131	-0.607227	4.66157	21.4853	0.000785715	0.00250022	-0.208375	4.66157	2.45047	0.146687	0.260913	5359	7.06408	6.83138	3.1703	3.13397	6.78708	6.85058	3.00684	3.15685
9027	ENSG00000177842	ZNF620	protein_coding	0.104036	3.0827	0.32092	0.582792	0.671822	0.256583	3.0827	2.02116	0.183728	0.251899	0.495484	3.0827	6.89261	0.0241694	0.0688319	3783	2.47102	2.31622	1.28878	1.6973	3.2022	2.59869	2.14139	2.58712
9028	ENSG00000177853	ZNF518A	protein_coding	0.0529625	4.31183	0.162445	0.694885	0.768216	0.438441	4.31183	11.3382	0.00656031	0.0147466	0.659457	4.31183	24.4799	0.000480833	0.00511039	11266	1.94455	1.79861	1.16363	1.08489	2.49832	1.84177	1.96997	2.03166
9029	ENSG00000177854	TMEM187	protein_coding	0.396878	0.88	1.66478	0.224263	0.31801	0.902389	0.88	9.73856	0.010099	0.0213407	0.736739	0.88	5.59272	0.0381814	0.0965093	1496	1.10681	1.23023	0.695477	1.13997	1.51884	1.11215	1.35082	1.95016
9030	ENSG00000177868	SVBP	protein_coding	-0.313477	3.76684	1.6506	0.226108	0.320015	-1.46118	3.76684	30.7167	0.000196279	0.000821054	-1.12117	3.76684	17.3656	0.00168121	0.0113028	1353	14.9068	17.154	10.0393	5.04138	14.4282	16.5624	3.84463	3.97726
9031	ENSG00000177873	ZNF619	protein_coding	0.0527927	2.71197	0.0732353	0.791854	0.846732	0.4033	2.71197	4.94631	0.0487794	0.0817149	1.12748	2.71197	32.8124	0.00014985	0.00251814	5331	1.14617	0.994437	0.550626	0.74341	1.90627	1.58193	1.53469	1.61839
9032	ENSG00000177875	CCDC184	protein_coding	0.0613469	0.592184	0.0362069	0.852667	0.892914	-0.106934	0.592184	0.14852	0.707539	0.767236	0.856687	0.592184	6.61871	0.0265235	0.0735277	2283	0.734786	0.440756	0.337155	0.383977	1.29859	0.92007	0.655885	0.757343
9033	ENSG00000177879	AP3S1	protein_coding	-1.41395	5.32504	49.3236	2.60364e-05	0.000285909	-2.65504	5.32504	149.291	1.32947e-07	7.77976e-06	-1.34572	5.32504	39.0164	7.24358e-05	0.00164966	2929	27.2574	29.7686	7.95704	4.55341	24.5902	25.8048	2.79324	2.74767
9034	ENSG00000177885	GRB2	protein_coding	-0.0269895	6.68186	0.0502634	0.826847	0.873542	0.305022	6.68186	6.38158	0.0287789	0.0519331	0.059207	6.68186	0.239496	0.63449	0.742902	4716	30.0558	28.6423	17.1064	16.2084	25.8803	20.6387	18.512	20.7046
9035	ENSG00000177888	ZBTB41	protein_coding	-0.0831853	5.10506	0.310207	0.589062	0.677341	0.189174	5.10506	1.62675	0.229263	0.303723	0.614757	5.10506	16.5577	0.00197896	0.0124451	8679	4.6072	4.2018	2.22528	2.57065	6.01385	4.67787	3.71238	4.60437
9036	ENSG00000177889	UBE2N	protein_coding	-0.710499	5.30776	23.4459	0.000566766	0.00270306	-1.17387	5.30776	61.9889	9.24167e-06	8.53512e-05	-0.218054	5.30776	2.10936	0.175208	0.296842	5954	10.2959	10.2802	4.32736	2.99358	12.0757	11.1686	3.55846	3.51321
9037	ENSG00000177917	ARL6IP6	protein_coding	-0.19934	4.26135	1.98738	0.187133	0.27553	-0.436507	4.26135	9.03921	0.0123423	0.025377	-0.491667	4.26135	11.1174	0.00694787	0.0291783	19294	1.56115	1.51018	0.777675	0.771234	1.34025	1.12183	0.530473	0.713078
9038	ENSG00000177932	ZNF354C	protein_coding	0.00592982	3.0083	0.000804034	0.977903	0.98455	0.165659	3.0083	0.657331	0.435242	0.517824	0.54103	3.0083	6.32175	0.0293857	0.079492	5893	1.62314	1.35438	0.78905	0.944091	2.08057	1.62005	1.10135	1.71982
9039	ENSG00000177943	MAMDC4	protein_coding	0.0848941	1.82992	0.224404	0.645264	0.726446	-0.745534	1.82992	12.8049	0.00455117	0.010842	-1.07788	1.82992	25.3177	0.000422492	0.00468912	5490	0.915081	1.00766	0.649734	0.539684	0.868733	0.688884	0.338756	0.309659
9040	ENSG00000177951	BET1L	protein_coding	-0.219771	4.38143	3.11381	0.106238	0.174752	-0.560334	4.38143	19.3442	0.00115072	0.00341101	-0.400043	4.38143	9.5495	0.0106523	0.0389461	3839	8.38939	7.71465	4.41966	3.60062	8.0258	6.73593	3.38975	3.46297
9041	ENSG00000177954	RPS27	protein_coding	-1.54796	7.36113	33.2021	0.000142713	0.000973293	-2.58581	7.36113	85.2166	2.07288e-06	3.41389e-05	-0.825307	7.36113	9.41106	0.0110818	0.0399785	1028	280.981	329.219	83.1067	39.5786	311.976	358.149	40.7034	36.3916
9042	ENSG00000177963	RIC8A	protein_coding	-0.217489	6.01418	2.90209	0.117416	0.189382	-0.433668	6.01418	11.4986	0.00629489	0.0142403	0.126604	6.01418	0.966007	0.347472	0.487955	6488	12.945	12.3311	6.32167	6.24465	16.978	13.6959	6.95201	8.5673
9043	ENSG00000177971	IMP3	protein_coding	-0.540739	5.04596	9.54689	0.0106602	0.0268452	-0.989012	5.04596	32.2765	0.000160337	0.000698175	0.585702	5.04596	10.8002	0.00755378	0.0309413	2510	13.6019	14.7551	6.84967	4.5165	28.2854	27.0326	10.318	8.81874
9044	ENSG00000177981	ASB8	protein_coding	-0.681033	4.78386	22.3641	0.000677006	0.00309151	-0.85322	4.78386	37.5646	8.51202e-05	0.000425027	1.27458	4.78386	75.5361	3.67601e-06	0.00032224	4086	5.92525	5.91479	2.5017	1.79525	17.0057	13.8589	5.52034	6.15505
9045	ENSG00000177989	CIMAP1B	protein_coding	1.05865	4.31288	57.0115	1.35591e-05	0.000179734	0.808973	4.31288	34.7195	0.000118548	0.000551667	0.636771	4.31288	21.0233	0.000851176	0.00726269	2421	5.53056	4.97551	7.1108	5.55607	10.3256	8.2188	11.4291	10.7113
9046	ENSG00000178026	LRRC75B	protein_coding	0.0843946	2.48155	0.191207	0.670645	0.747577	-0.706381	2.48155	13.5316	0.00383154	0.00939875	0.067077	2.48155	0.105446	0.751676	0.833402	3422	1.52524	1.81371	1.13468	0.93264	2.75508	2.99408	1.2377	1.20831
9047	ENSG00000178028	DMAP1	protein_coding	0.680666	4.42339	20.9376	0.000864009	0.00374305	0.630405	4.42339	16.6741	0.00193238	0.00528998	-0.877465	4.42339	32.7468	0.000151078	0.00252893	5599	5.0731	4.76658	5.3995	3.76527	3.01061	2.30964	2.73412	2.87658
9048	ENSG00000178035	IMPDH2	protein_coding	-0.285568	6.15686	5.50143	0.0394923	0.0777109	-0.0377997	6.15686	0.0956589	0.763067	0.814009	-0.0747566	6.15686	0.370478	0.555499	0.681694	5123	21.9378	20.3733	11.2162	8.9238	17.2008	15.0775	10.5413	10.9745
9049	ENSG00000178053	MLF1	protein_coding	-1.24744	3.40021	33.5402	0.000136872	0.000944556	-1.89161	3.40021	61.1367	9.85126e-06	8.89189e-05	-1.20508	3.40021	22.846	0.000625061	0.00597411	3735	6.0632	6.3946	2.00597	1.05342	4.13666	3.92418	0.69198	0.812149
9050	ENSG00000178057	NDUFAF3	protein_coding	-1.09438	3.63459	33.8469	0.000131799	0.000918357	-1.62042	3.63459	66.0692	6.88237e-06	7.00502e-05	-0.590086	3.63459	8.05304	0.0166182	0.052873	1727	12.811	13.768	4.53427	2.72505	12.4823	11.7744	2.8022	2.66277
9051	ENSG00000178074	C2orf69	protein_coding	-1.07081	5.36511	65.9018	6.96322e-06	0.000112522	-1.53988	5.36511	135.847	2.12797e-07	9.74421e-06	0.497428	5.36511	13.7752	0.00362121	0.0186766	4259	11.9242	12.2838	3.78784	2.91674	23.5726	21.5355	5.22992	5.41502
9052	ENSG00000178075	GRAMD1C	protein_coding	0.112236	2.29589	0.313387	0.587187	0.675866	-0.138677	2.29589	0.480339	0.503098	0.583682	0.15979	2.29589	0.565211	0.468452	0.603581	7444	0.750772	0.726469	0.536763	0.390342	1.05227	0.824875	0.466199	0.691744
9053	ENSG00000178078	STAP2	protein_coding	0.0719884	2.55851	0.172539	0.686107	0.760744	-0.0452962	2.55851	0.0664276	0.801521	0.845801	0.065489	2.55851	0.126623	0.728906	0.815269	2766	2.44473	2.67377	1.72186	1.41213	3.24918	2.33837	1.89517	1.80926
9054	ENSG00000178096	BOLA1	protein_coding	-0.457126	2.50715	7.07246	0.0227631	0.0495249	-1.0299	2.50715	39.3874	6.95726e-05	0.000364691	0.524674	2.50715	8.10342	0.0163607	0.0522317	1461	4.10787	3.92012	1.83932	1.57807	8.13352	8.13382	2.81631	2.7111
9055	ENSG00000178104	PDE4DIP	protein_coding	0.90644	6.71738	31.3008	0.000181793	0.00115338	0.979405	6.71738	36.4445	9.67387e-05	0.00047228	0.275402	6.71738	2.92321	0.116237	0.220132	37408	2.44847	2.18186	2.85854	2.17707	2.9267	2.18101	3.76753	3.06196
9056	ENSG00000178125	PPP1R42	protein_coding	-1.18883	4.16151	28.6585	0.0002595	0.00150786	-1.65504	4.16151	48.5111	2.80334e-05	0.000186103	-0.970929	4.16151	15.9788	0.00223142	0.0134537	2250	16.5933	17.5566	5.8465	2.90453	12.472	10.571	2.41928	2.61066
9057	ENSG00000178127	NDUFV2	protein_coding	-1.20437	5.29981	29.5157	0.000230591	0.00137828	-1.63051	5.29981	49.8721	2.47839e-05	0.000169726	-1.02016	5.29981	19.3912	0.00114077	0.00883808	2711	31.0042	33.4062	10.802	5.56261	20.855	19.8329	4.01298	5.02147
9058	ENSG00000178149	DALRD3	protein_coding	-0.306983	3.10289	3.16212	0.103877	0.171671	-0.721521	3.10289	16.6794	0.00193036	0.00528511	-0.128719	3.10289	0.482461	0.502176	0.634359	3686	3.1904	3.12832	1.67767	1.29227	3.41171	3.88156	1.52047	1.54641
9059	ENSG00000178150	ZNF114	protein_coding	-0.660199	4.76917	27.6396	0.000299649	0.00168111	0.0202884	4.76917	0.0255857	0.875908	0.906988	-0.0175185	4.76917	0.018585	0.894105	0.932171	3014	17.2391	15.2026	6.61741	5.28786	10.1182	8.94921	6.49518	6.74781
9060	ENSG00000178163	ZNF518B	protein_coding	-0.139912	5.65173	0.747439	0.406333	0.508411	0.0461444	5.65173	0.0853016	0.775846	0.824896	1.57706	5.65173	91.5664	1.4683e-06	0.000200594	10915	3.54195	3.04997	1.54001	1.90527	9.31329	7.21671	5.26118	6.38312
9061	ENSG00000178172	SPINK6	protein_coding	-1.36045	6.57125	54.9808	1.59867e-05	0.000201494	-1.87089	6.57125	99.5893	9.78353e-07	2.18272e-05	-0.487276	6.57125	6.98104	0.0234648	0.0674605	606	284.959	315.888	83.8748	52.8505	283.058	297.077	53.8988	55.4198
9062	ENSG00000178177	LCORL	protein_coding	-0.425283	3.44388	9.54724	0.0106593	0.0268452	-0.117174	3.44388	0.676315	0.428881	0.511447	-0.234367	3.44388	2.57438	0.137814	0.249531	16929	1.05661	1.09211	0.467891	0.462003	0.772591	0.641336	0.414302	0.477105
9063	ENSG00000178184	PARD6G	protein_coding	1.26827	3.17358	76.2634	3.5136e-06	7.00643e-05	0.215412	3.17358	2.09235	0.176811	0.244051	-0.678206	3.17358	20.6242	0.000913022	0.00762366	4192	1.76342	1.85737	2.54607	2.49978	2.49431	2.00133	1.8172	1.75388
9064	ENSG00000178188	SH2B1	protein_coding	0.768465	5.54418	45.2157	3.82436e-05	0.000375032	0.652222	5.54418	32.7311	0.000151377	0.000666729	0.252835	5.54418	4.90601	0.0495515	0.117412	7145	5.72407	5.5088	5.83825	5.23846	7.39605	6.44931	7.17498	7.71055
9065	ENSG00000178202	POGLUT3	protein_coding	-0.762817	5.27843	28.2854	0.000273408	0.00157166	-0.761585	5.27843	28.1646	0.000278103	0.00108355	0.196125	5.27843	1.81187	0.206226	0.332976	4938	12.6168	11.1302	3.7147	4.3561	13.4001	12.4539	4.9348	5.53331
9066	ENSG00000178209	PLEC	protein_coding	5.05047	9.98084	358.362	1.52195e-09	1.24601e-06	4.51805	9.98084	301.363	3.72857e-09	1.966e-06	-0.580117	9.98084	6.63437	0.0263772	0.0732172	16992	6.07064	4.69685	109.404	96.498	5.91334	4.08055	92.4929	61.8501
9067	ENSG00000178229	ZNF543	protein_coding	-0.0701781	2.97303	0.222347	0.646766	0.727489	0.429453	2.97303	9.20686	0.0117539	0.0243086	1.04705	2.97303	47.8852	2.96968e-05	0.00102774	3690	2.15643	1.97057	1.21733	1.06627	3.22603	2.53399	2.57728	2.71516
9068	ENSG00000178234	GALNT11	protein_coding	-0.773239	3.36924	23.9593	0.000522016	0.00253523	-1.24501	3.36924	60.8696	1.00506e-05	9.03881e-05	0.0672952	3.36924	0.156999	0.699755	0.793492	8288	1.75972	1.70822	0.648137	0.533347	2.29715	2.47719	0.690786	0.705237
9069	ENSG00000178252	WDR6	protein_coding	1.00064	5.28591	33.5749	0.000136272	0.000941625	1.13971	5.28591	40.8516	5.94691e-05	0.000323249	-1.17943	5.28591	44.8784	3.95203e-05	0.00120388	5304	10.3164	7.54804	9.6	10.9092	4.05636	2.81276	4.7461	5.52857
9070	ENSG00000178295	GEN1	protein_coding	0.082624	4.95131	0.16414	0.693389	0.767194	0.436003	4.95131	4.60914	0.0557287	0.0914797	0.538716	4.95131	6.83836	0.024614	0.0697714	11832	3.00667	2.71609	1.577	1.9146	3.57417	2.66354	2.18882	3.56848
9071	ENSG00000178301	AQP11	protein_coding	-0.465664	0.908364	2.81125	0.122671	0.195959	-0.725123	0.908364	7.57605	0.0193211	0.037002	0.40661	0.908364	1.66194	0.224633	0.354958	2125	1.08596	0.983009	0.383456	0.520117	1.43464	1.65644	0.666755	0.649969
9072	ENSG00000178307	TMEM11	protein_coding	-0.997813	3.83506	30.1282	0.000212274	0.00129955	-1.24628	3.83506	49.8237	2.48925e-05	0.000170252	0.749983	3.83506	15.6824	0.00237548	0.014023	2187	7.33444	7.98306	2.7141	1.75986	14.7024	14.4201	3.81457	4.63416
9073	ENSG00000178338	ZNF354B	protein_coding	-0.167505	2.3401	0.961649	0.348517	0.451378	-0.20557	2.3401	1.5399	0.241263	0.316671	0.495097	2.3401	7.54249	0.0195272	0.0592766	3742	1.66772	1.37403	0.784444	0.791786	2.30638	1.8802	1.23946	1.25216
9074	ENSG00000178381	ZFAND2A	protein_coding	-0.645598	1.62843	7.03344	0.0230618	0.0500608	-1.70216	1.62843	39.9589	6.54423e-05	0.000348139	-0.653057	1.62843	4.58358	0.0563072	0.129174	2282	2.00153	1.94979	0.960097	0.509381	2.63253	2.34629	0.603238	0.490934
9075	ENSG00000178385	PLEKHM3	protein_coding	0.157384	3.76145	1.52453	0.243475	0.339017	0.60771	3.76145	23.0335	0.000606078	0.00202365	0.577313	3.76145	19.8413	0.00105054	0.00834388	11638	1.3036	1.18601	0.845372	0.762902	1.40692	1.18809	1.29808	1.40384
9076	ENSG00000178386	ZNF223	protein_coding	-0.68305	1.36758	5.93383	0.0337199	0.0684663	-0.622381	1.36758	6.92337	0.0239242	0.044473	1.23428	1.36758	17.4392	0.00165736	0.0112106	3310	0.723437	0.754413	0.362038	0.178499	1.64376	1.51204	0.634853	0.776315
9077	ENSG00000178397	FAM220A	protein_coding	-0.973857	3.47778	37.3533	8.71859e-05	0.000679886	-1.85892	3.47778	148.18	1.38025e-07	7.94701e-06	0.723835	3.47778	18.2748	0.00140765	0.0100467	2393	4.26955	4.45522	1.44348	1.15454	12.7089	12.5583	2.25788	2.55156
9078	ENSG00000178401	DNAJC22	protein_coding	0.377695	3.9016	8.30255	0.0153871	0.0360967	0.607447	3.9016	21.2085	0.000824176	0.00260141	0.224027	3.9016	2.82316	0.12196	0.228035	5144	3.04647	3.21808	2.52658	2.19826	3.08925	2.86628	3.03076	3.18737
9079	ENSG00000178404	CEP295NL	protein_coding	-0.336883	4.08523	5.8045	0.0353299	0.0710302	-0.444264	4.08523	9.68967	0.0102377	0.0215767	-0.21255	4.08523	2.12474	0.173775	0.295014	2759	9.26342	9.28712	4.8006	3.73599	8.48262	7.95592	4.30802	3.99908
9080	ENSG00000178409	BEND3	protein_coding	0.509672	3.77204	8.93367	0.0127309	0.0310163	0.503403	3.77204	9.03863	0.0123443	0.0253788	0.579084	3.77204	11.3521	0.00653681	0.0280144	7085	1.85917	1.47221	1.274	1.45888	2.81159	1.97008	2.26297	2.3428
9081	ENSG00000178425	NT5DC1	protein_coding	-0.323883	3.67792	3.28519	0.09815	0.164036	-0.102462	3.67792	0.320312	0.583144	0.658167	0.0305201	3.67792	0.026899	0.872794	0.918694	7307	2.75725	2.41606	1.30631	1.08993	2.38442	1.94609	1.06456	1.68453
9082	ENSG00000178440	TIMM23B-AGAP6	protein_coding	0.270515	3.06647	3.04385	0.109778	0.179489	0.436373	3.06647	7.77567	0.0181282	0.035055	0.17618	3.06647	1.21015	0.295538	0.434397	4297	2.27658	2.15894	1.74886	1.3546	2.31615	1.95243	1.74468	2.19671
9083	ENSG00000178449	COX14	protein_coding	-1.28017	2.82564	17.2378	0.0017247	0.00640934	-2.04335	2.82564	39.2143	7.08984e-05	0.000369656	-0.340351	2.82564	0.887878	0.36693	0.507189	970	11.0483	12.5829	4.18901	1.46352	15.4523	14.7724	2.66448	2.46978
9084	ENSG00000178467	P4HTM	protein_coding	-0.0626563	3.48016	0.183467	0.676941	0.752952	-0.076667	3.48016	0.275399	0.610479	0.683059	0.246583	3.48016	2.64898	0.132799	0.242351	7637	1.8386	1.67721	0.933791	1.01664	2.03135	1.97065	1.26636	1.34226
9085	ENSG00000178498	DTX3	protein_coding	-0.0386305	2.94417	0.0669432	0.800771	0.853527	0.0488852	2.94417	0.0971998	0.761232	0.812536	-0.325575	2.94417	4.14191	0.0674837	0.147675	4087	2.83484	2.70414	1.75593	1.37526	2.01414	1.95123	1.36143	1.45851
9086	ENSG00000178502	KLHL11	protein_coding	0.479963	5.17861	7.17223	0.0220247	0.0482261	0.985753	5.17861	30.385	0.000205102	0.00084854	0.80641	5.17861	20.0737	0.00100728	0.00814397	7402	4.71805	3.68225	3.00234	3.72455	5.73311	4.16913	5.90862	7.43892
9087	ENSG00000178531	CTXN1	protein_coding	-0.536383	2.63341	6.88498	0.0242317	0.0521233	-0.901741	2.63341	20.801	0.000885027	0.00275302	0.509495	2.63341	5.40585	0.0409276	0.101602	1237	5.34359	5.93565	2.70125	1.84072	9.77601	9.88917	3.97731	3.34263
9088	ENSG00000178537	SLC25A20	protein_coding	-0.735571	2.06391	14.2207	0.00327179	0.010503	-1.08416	2.06391	26.0046	0.000380786	0.00138986	-0.466098	2.06391	4.06465	0.0697118	0.151225	1898	3.78028	3.64407	1.5228	1.07921	3.38626	3.14314	1.21322	0.956782
9089	ENSG00000178567	EPM2AIP1	protein_coding	0.011726	3.6895	0.00625581	0.938424	0.956009	0.459391	3.6895	9.71428	0.0101669	0.0214652	0.520129	3.6895	11.7856	0.00585146	0.0258998	8089	2.08507	1.60105	1.06568	1.07996	2.01382	1.67696	1.69836	1.76893
9090	ENSG00000178585	CTNNBIP1	protein_coding	-0.244718	5.08462	2.09402	0.176652	0.263206	-0.753391	5.08462	19.3603	0.0011473	0.00340322	-0.191859	5.08462	1.22949	0.29191	0.430301	3339	12.7563	14.5096	8.10152	5.3295	16.5115	15.8738	6.74329	6.45562
9091	ENSG00000178605	GTPBP6	protein_coding	0.443559	4.83482	10.6717	0.00781696	0.0209323	0.206393	4.83482	2.23059	0.164315	0.229621	-0.557532	4.83482	16.1497	0.00215308	0.0131437	2941	11.9262	12.6048	10.9544	8.4412	9.50601	9.21589	7.2588	7.57564
9092	ENSG00000178685	PARP10	protein_coding	0.606944	5.39605	12.5433	0.00484828	0.0142613	0.885905	5.39605	27.187	0.000319835	0.00120739	0.99783	5.39605	33.6819	0.000134488	0.00235588	6033	5.8751	4.21775	4.56236	4.29023	9.59059	6.33499	9.17823	10.7797
9093	ENSG00000178691	SUZ12	protein_coding	-0.306276	5.90196	7.05249	0.0229137	0.049797	-0.319085	5.90196	7.53518	0.0195726	0.0373966	-0.319429	5.90196	7.4632	0.0200317	0.0602184	6551	14.4458	14.3691	7.18376	6.32419	12.122	10.1608	5.96933	6.2372
9094	ENSG00000178694	NSUN3	protein_coding	0.142204	3.93009	0.883784	0.367994	0.470951	0.447152	3.93009	9.27465	0.0115254	0.0238928	0.98629	3.93009	41.6692	5.45935e-05	0.00142411	8858	1.64894	1.39393	0.978254	0.963616	2.51889	2.12797	1.86456	2.46615
9095	ENSG00000178695	KCTD12	protein_coding	-0.143467	3.76116	0.653554	0.436525	0.537818	0.147194	3.76116	0.754829	0.404099	0.486961	1.16427	3.76116	41.8202	5.37462e-05	0.00141626	6231	2.11049	1.80786	0.891066	1.16348	3.88059	2.97606	2.57312	2.60342
9096	ENSG00000178700	DHFR2	protein_coding	0.133778	1.61508	0.191476	0.67043	0.747451	0.237921	1.61508	0.410035	0.535482	0.614415	-0.992724	1.61508	7.51649	0.019692	0.0596061	4352	1.28917	1.03462	0.518984	0.969744	0.599251	0.447532	0.529111	0.337349
9097	ENSG00000178718	RPP25	protein_coding	0.413273	4.62651	4.80788	0.0514962	0.0965122	-0.346888	4.62651	3.4828	0.0897539	0.137791	0.47269	4.62651	6.16261	0.0310756	0.0828324	2355	8.41668	8.18228	7.13765	5.68751	19.7929	17.3972	11.9546	8.04526
9098	ENSG00000178719	GRINA	protein_coding	0.317937	6.87602	5.13153	0.0454108	0.0870474	0.0190453	6.87602	0.0183104	0.894885	0.921904	-0.417702	6.87602	8.7497	0.0134439	0.0456531	2529	58.4357	58.4852	39.2764	44.7233	55.0648	47.7945	36.4471	34.7698
9099	ENSG00000178726	THBD	protein_coding	-1.04191	1.18119	8.60792	0.0140296	0.0335082	-1.16537	1.18119	12.7552	0.00460713	0.0109474	0.616166	1.18119	2.24277	0.163276	0.282215	4040	0.893912	0.534626	0.16819	0.252355	1.36233	0.887485	0.270974	0.413625
9100	ENSG00000178741	COX5A	protein_coding	-1.1327	5.52592	39.9385	6.55413e-05	0.000552853	-1.6422	5.52592	77.5253	3.25101e-06	4.44219e-05	-1.08232	5.52592	33.5987	0.000135875	0.00236787	1326	75.842	76.2629	25.3512	15.1444	49.617	47.7449	10.7856	10.6817
9101	ENSG00000178761	FAM219B	protein_coding	-0.579278	4.24743	18.341	0.00138982	0.00539645	-0.791394	4.24743	33.9151	0.000130696	0.000593157	0.150476	4.24743	1.15371	0.306498	0.445506	5015	5.3909	5.11639	2.2272	1.8559	6.65427	6.20577	2.68318	2.42551
9102	ENSG00000178764	ZHX2	protein_coding	1.03013	4.85777	41.0192	5.84292e-05	0.000507821	1.00592	4.85777	40.3672	6.26026e-05	0.000335442	0.823935	4.85777	26.6677	0.000345027	0.00414776	4453	4.37315	3.66563	4.50937	4.93965	7.91821	5.91994	10.2195	8.65506
9103	ENSG00000178773	CPNE7	protein_coding	0.545702	1.69342	6.97645	0.0235017	0.0508178	1.64943	1.69342	65.9875	6.92352e-06	7.03689e-05	0.864234	1.69342	17.6544	0.00158809	0.0108825	3058	0.925166	1.00231	0.760725	0.88478	0.900861	0.672611	1.52987	1.79764
9104	ENSG00000178802	MPI	protein_coding	0.189161	3.97709	1.82078	0.205198	0.296616	0.0632459	3.97709	0.206109	0.658943	0.725455	0.32594	3.97709	5.19419	0.0443361	0.107869	9090	1.7718	1.85429	1.15183	1.24399	2.44537	2.28266	1.67523	1.71444
9105	ENSG00000178814	OPLAH	protein_coding	1.61061	3.9058	72.6667	4.41146e-06	8.18846e-05	1.85938	3.9058	93.1074	1.35487e-06	2.61665e-05	0.0269295	3.9058	0.0211961	0.886964	0.927743	4441	2.28105	2.15688	4.39456	3.44717	2.35445	1.32365	4.33559	4.6579
9106	ENSG00000178821	TMEM52	protein_coding	-0.801521	1.18825	8.90618	0.0128369	0.0312109	-1.00835	1.18825	16.001	0.00222185	0.00593489	0.510335	1.18825	2.73525	0.12729	0.235358	1600	1.52377	1.93784	0.537476	0.672919	2.67919	2.74588	0.961032	0.935705
9107	ENSG00000178826	TMEM139	protein_coding	-0.396065	4.38392	7.48558	0.0198876	0.0444486	-0.132273	4.38392	0.792452	0.393018	0.475921	-0.389959	4.38392	6.72221	0.0255999	0.0716891	2564	13.3069	14.7766	7.02215	5.40224	8.82493	8.22884	5.49938	5.18501
9108	ENSG00000178860	MSC	protein_coding	0.65855	2.32933	10.6252	0.00791541	0.0211458	0.114346	2.32933	0.40488	0.53801	0.616657	1.03801	2.32933	27.4226	0.000309167	0.0039149	2046	1.64828	1.30723	1.42367	1.26654	4.92591	3.44943	3.2509	2.9418
9109	ENSG00000178878	APOLD1	protein_coding	-0.456042	5.50839	11.7969	0.00583464	0.0165441	-0.396439	5.50839	8.85009	0.013049	0.0265984	0.051258	5.50839	0.145021	0.710823	0.801682	7191	9.70934	9.05729	4.59312	3.35693	9.48774	8.31208	4.50296	4.75499
9110	ENSG00000178882	RFLNA	protein_coding	-0.168416	3.93873	1.79958	0.207659	0.299287	-0.473552	3.93873	13.9584	0.00347225	0.00864998	-0.0164256	3.93873	0.0158808	0.902064	0.93674	3306	6.15329	5.80173	3.16017	3.00547	7.38379	6.54048	3.43689	3.44262
9111	ENSG00000178896	EXOSC4	protein_coding	-0.360103	4.39365	6.82652	0.0247125	0.0529348	-0.842783	4.39365	37.7482	8.33784e-05	0.000418666	0.361374	4.39365	6.52065	0.0274266	0.0753117	1386	16.0413	17.9493	8.51449	6.90083	30.5271	27.7326	10.7545	11.5368
9112	ENSG00000178904	DPY19L3	protein_coding	-0.178267	4.88744	1.12296	0.312715	0.414406	0.262042	4.88744	2.43087	0.148157	0.210132	0.391235	4.88744	5.25569	0.043311	0.106036	10781	3.82582	3.26074	1.54869	2.05354	3.52553	3.00625	2.50304	2.85436
9113	ENSG00000178913	TAF7	protein_coding	1.14868	6.28419	53.5495	1.80112e-05	0.000219902	0.865667	6.28419	30.7576	0.000195215	0.000817716	0.188646	6.28419	1.47582	0.250668	0.384761	3025	20.1215	17.3593	28.0785	20.1579	27.6529	22.0261	33.0266	28.5609
9114	ENSG00000178919	FOXE1	protein_coding	0.19215	3.91367	0.919849	0.358775	0.461574	0.348822	3.91367	2.82412	0.121904	0.178338	-0.489711	3.91367	5.51903	0.0392349	0.0984471	3492	6.72781	5.70618	3.3084	4.85866	4.38847	3.22797	3.16158	3.44186
9115	ENSG00000178921	PFAS	protein_coding	1.06017	3.57576	21.1803	0.000828227	0.0036204	1.24389	3.57576	28.9987	0.000247537	0.000984645	0.265037	3.57576	1.3359	0.273021	0.410086	6471	1.77366	1.16209	1.47507	2.0257	1.64827	1.30324	2.0359	2.72187
9116	ENSG00000178922	HYI	protein_coding	-0.354221	4.8293	6.35191	0.0290777	0.0605638	-0.294682	4.8293	4.16508	0.0668325	0.106841	-0.706434	4.8293	23.4932	0.000562455	0.00563925	2754	18.1013	19.1319	9.22446	7.69647	11.0354	9.88924	5.03225	6.65864
9117	ENSG00000178927	CYBC1	protein_coding	0.46586	5.79363	12.3475	0.00508635	0.0148074	0.269851	5.79363	4.19159	0.0660975	0.105882	0.479428	5.79363	12.9883	0.00435491	0.0212366	8115	6.37333	5.62018	4.50102	5.03842	9.66676	8.57657	7.27001	7.78902
9118	ENSG00000178935	ZNF552	protein_coding	-0.297837	1.31677	1.26228	0.285902	0.385909	-0.19355	1.31677	0.515477	0.488224	0.569688	0.159565	1.31677	0.287329	0.60295	0.719602	2989	1.12827	1.12045	0.416013	0.675734	1.07611	1.1484	0.67609	0.675434
9119	ENSG00000178950	GAK	protein_coding	1.31941	7.09524	79.2833	2.92322e-06	6.19123e-05	1.58845	7.09524	112.875	5.31107e-07	1.57628e-05	-0.0310706	7.09524	0.0453609	0.835362	0.894486	15155	7.30544	6.54152	9.84099	10.0825	6.44042	4.37777	10.8672	11.1824
9120	ENSG00000178951	ZBTB7A	protein_coding	1.25597	5.64196	74.8424	3.83947e-06	7.4352e-05	1.29726	5.64196	79.955	2.80847e-06	4.07682e-05	0.376133	5.64196	6.89359	0.0241613	0.0688193	6740	5.13632	4.79704	7.31367	6.41398	6.39895	5.55384	11.1189	8.90927
9121	ENSG00000178952	TUFM	protein_coding	-0.303925	6.66907	6.09771	0.0317985	0.0652652	-0.204461	6.66907	2.73854	0.12708	0.184741	-0.270941	6.66907	4.77375	0.0521945	0.122013	2211	76.9824	69.0964	35.0386	33.3311	56.8913	50.7871	29.3419	34.7233
9122	ENSG00000178966	RMI1	protein_coding	-0.359162	4.58464	5.18153	0.0445507	0.0857168	-0.558968	4.58464	13.1411	0.00419943	0.0101357	0.922426	4.58464	32.9489	0.000147297	0.00249954	3420	6.88215	6.4283	3.40443	2.62117	14.9179	12.7203	7.13693	5.6925
9123	ENSG00000178974	FBXO34	protein_coding	-0.75926	3.95764	28.8109	0.000254059	0.00148548	-0.809355	3.95764	34.3456	0.000124022	0.000570341	0.7173	3.95764	24.0695	0.000512957	0.0053212	5580	3.42759	3.26243	1.19312	1.1046	5.60067	5.23303	2.25996	1.99291
9124	ENSG00000178980	SELENOW	protein_coding	-1.32202	3.60503	26.7211	0.00034235	0.00185361	-2.35224	3.60503	76.559	3.4502e-06	4.58612e-05	-0.385057	3.60503	1.80507	0.207018	0.334079	5156	3.24588	4.01263	1.11623	0.580187	5.17807	5.61677	0.594982	0.863786
9125	ENSG00000178982	EIF3K	protein_coding	-0.537938	5.88783	12.5598	0.00482877	0.0142149	-0.885363	5.88783	32.7223	0.000151545	0.000667196	-0.793662	5.88783	26.0495	0.000378157	0.00440017	2798	38.7147	38.5331	18.4642	12.5292	27.6539	26.3339	10.1769	9.88968
9126	ENSG00000178988	MRFAP1L1	protein_coding	-0.233924	4.88611	2.38727	0.151495	0.232509	-0.273874	4.88611	3.34679	0.0954317	0.144933	0.684396	4.88611	19.8256	0.00105354	0.00835827	2165	13.9126	14.9914	8.4205	5.89624	24.8157	20.8808	13.2083	12.6205
9127	ENSG00000178996	SNX18	protein_coding	-0.139388	5.03997	0.813109	0.387134	0.490276	-0.229523	5.03997	2.28807	0.159456	0.223748	0.993745	5.03997	40.2187	6.36023e-05	0.00152959	6654	4.59857	4.16287	2.66518	1.95281	9.99168	7.77519	5.56227	4.75539
9128	ENSG00000178999	AURKB	protein_coding	1.04815	4.62223	56.6347	1.39746e-05	0.000184018	0.912701	4.62223	41.0043	5.85205e-05	0.000319712	-0.694526	4.62223	24.3094	0.000493869	0.00521401	2241	11.5501	11.1804	15.5439	11.741	7.79337	6.93982	8.51999	10.4593
9129	ENSG00000179010	MRFAP1	protein_coding	-0.164275	7.00315	0.837634	0.380323	0.483332	-0.573925	7.00315	10.0967	0.0091386	0.0195439	-0.342227	7.00315	3.58191	0.0858789	0.175953	2639	69.2481	68.3818	45.0335	26.7125	71.4878	65.943	31.1592	32.1233
9130	ENSG00000179021	C3orf38	protein_coding	-0.69226	5.22433	30.1492	0.00021167	0.00129696	-0.593066	5.22433	23.0012	0.000609281	0.00203192	1.03347	5.22433	65.2661	7.28356e-06	0.000467499	3259	12.9628	11.7071	4.80475	4.04849	24.5084	20.4915	9.31806	11.0878
9131	ENSG00000179029	TMEM107	protein_coding	-0.315348	2.28817	1.73044	0.215962	0.308644	-1.184	2.28817	20.0344	0.00101456	0.00307618	-0.769896	2.28817	7.54073	0.0195386	0.0592766	3943	1.89682	1.83063	1.11062	0.628209	1.70451	2.07234	0.61463	0.556122
9132	ENSG00000179041	RRS1	protein_coding	-0.309383	4.88179	6.44346	0.0281674	0.0589077	-0.14584	4.88179	1.52602	0.24326	0.318726	1.36654	4.88179	121.82	3.65009e-07	9.9506e-05	1720	14.9981	13.6486	7.17587	6.2254	34.7498	28.2382	18.8729	19.9977
9133	ENSG00000179051	RCC2	protein_coding	0.097246	7.2329	0.56474	0.468633	0.567198	0.345419	7.2329	7.10449	0.0225224	0.0422437	0.242368	7.2329	3.48582	0.0896325	0.181582	4079	46.8792	41.1997	27.7749	26.6287	47.4544	36.5442	36.5851	36.0397
9134	ENSG00000179071	CCDC89	protein_coding	0.127724	1.84473	0.451495	0.515933	0.610916	0.403841	1.84473	5.63119	0.0376422	0.0654101	1.13689	1.84473	35.5857	0.000106961	0.00205281	2348	1.24194	1.31295	0.837033	0.79935	2.46916	1.95483	1.94103	2.05728
9135	ENSG00000179085	DPM3	protein_coding	-0.781945	3.2027	7.69976	0.0185701	0.0420554	-1.86938	3.2027	38.9643	7.28559e-05	0.000377389	-0.541049	3.2027	2.89692	0.117708	0.222253	622	21.1422	22.2195	10.4134	4.25804	28.3823	31.6388	5.64413	5.80883
9136	ENSG00000179091	CYC1	protein_coding	-0.0713372	5.61195	0.355036	0.56372	0.654332	-0.206571	5.61195	2.8209	0.122093	0.178567	-1.26639	5.61195	103.724	8.02822e-07	0.000159255	1963	45.1208	46.4069	27.5365	23.0271	21.554	18.424	11.2035	12.5017
9137	ENSG00000179094	PER1	protein_coding	1.45947	3.8219	79.2838	2.9232e-06	6.19123e-05	1.66493	3.8219	98.6929	1.02223e-06	2.23787e-05	-0.0823729	3.8219	0.258852	0.621281	0.733071	7002	1.63605	1.34011	2.22665	2.47614	1.37942	0.958031	2.37605	2.64793
9138	ENSG00000179104	TMTC2	protein_coding	-0.00818585	2.53275	0.00173001	0.967592	0.977239	-0.296763	2.53275	2.22221	0.16504	0.23047	0.0298545	2.53275	0.020065	0.889999	0.929831	8323	0.901226	0.779825	0.433997	0.537971	1.16805	0.83746	0.595962	0.524657
9139	ENSG00000179115	FARSA	protein_coding	0.26653	5.3454	4.66344	0.0545313	0.101185	0.400557	5.3454	10.1761	0.00894095	0.0192016	-0.567943	5.3454	20.409	0.00094854	0.00780791	2434	24.7929	22.7993	17.685	15.4597	14.8916	13.0286	13.2208	11.976
9140	ENSG00000179119	SPTY2D1	protein_coding	0.167718	4.82927	1.61423	0.230942	0.32508	0.374959	4.82927	8.1433	0.0161595	0.0318182	0.518491	4.82927	15.102	0.00269099	0.0152929	5899	5.50023	4.55727	3.37341	3.1523	6.81677	5.12403	5.1957	5.34437
9141	ENSG00000179134	SAMD4B	protein_coding	2.94414	8.32692	96.0201	1.16756e-06	3.27771e-05	2.58636	8.32692	75.8453	3.60573e-06	4.716e-05	-0.988231	8.32692	12.2841	0.00516645	0.0237489	8220	15.7316	14.8328	79.3026	57.4448	10.7635	8.17213	51.3121	25.349
9142	ENSG00000179151	EDC3	protein_coding	0.771395	5.36596	39.7221	6.70859e-05	0.00056169	0.727182	5.36596	34.916	0.000115788	0.000541093	-0.1204	5.36596	0.963236	0.348135	0.488664	5089	8.31845	7.75882	8.46293	7.42223	8.17392	6.42878	8.41217	8.05184
9143	ENSG00000179152	TCAIM	protein_coding	-1.00537	3.50808	30.9033	0.000191511	0.00120014	-1.17273	3.50808	40.4094	6.23259e-05	0.000334712	-0.0194343	3.50808	0.00995752	0.922366	0.950606	8743	2.22485	2.0436	0.740839	0.495784	2.2136	2.27335	0.742339	0.638697
9144	ENSG00000179163	FUCA1	protein_coding	-0.499615	5.61204	4.46366	0.0590984	0.108054	-0.426803	5.61204	3.17566	0.103226	0.15494	-0.549867	5.61204	5.18771	0.0444457	0.108037	2043	48.055	38.9776	12.8654	22.2933	28.013	25.7298	12.4991	14.9349
9145	ENSG00000179178	TMEM125	protein_coding	-0.463502	4.59795	14.0507	0.00339988	0.0108108	-1.01177	4.59795	66.7878	6.54427e-06	6.80605e-05	0.239515	4.59795	3.557	0.0868331	0.177164	2138	13.7936	13.2133	5.69905	5.64989	23.1171	21.2772	7.21663	7.89925
9146	ENSG00000179195	ZNF664	protein_coding	-0.488638	7.78365	15.2664	0.00259678	0.00876586	-0.592721	7.78365	22.3862	0.000674503	0.00220717	0.0666715	7.78365	0.283495	0.605346	0.721524	6340	51.3587	48.7427	21.3354	19.927	56.232	51.1386	24.2048	24.5541
9147	ENSG00000179218	CALR	protein_coding	-0.0830716	8.53799	0.275661	0.610311	0.695666	-0.34732	8.53799	4.79408	0.0517771	0.0858528	-0.489379	8.53799	9.4803	0.0108644	0.0394755	2802	220.262	175.302	103.111	111.609	164.306	156.835	78.8662	94.6606
9148	ENSG00000179222	MAGED1	protein_coding	0.381076	6.3723	7.20868	0.0217623	0.047749	0.714506	6.3723	24.8551	0.000453546	0.00159547	-0.345675	6.3723	5.86171	0.0346049	0.0897771	6013	20.2518	15.8938	13.5028	13.6058	12.355	9.25048	11.2578	12.8836
9149	ENSG00000179241	LDLRAD3	protein_coding	-1.09856	2.89121	44.6583	4.03853e-05	0.000390858	-0.776354	2.89121	23.3192	0.000578551	0.00194657	0.532312	2.89121	9.04193	0.0123327	0.0430592	4575	2.47071	2.50104	0.676132	0.685101	2.735	2.73591	1.00499	1.19523
9150	ENSG00000179262	RAD23A	protein_coding	-0.100993	6.91407	0.44983	0.516691	0.611679	-0.220722	6.91407	2.10186	0.175912	0.242952	-1.17154	6.91407	57.8567	1.26795e-05	0.000643748	2547	82.6865	89.7708	53.3916	40.2107	39.2524	39.8776	24.0009	22.6657
9151	ENSG00000179271	GADD45GIP1	protein_coding	0.151771	4.7312	0.733237	0.410682	0.51269	-0.183887	4.7312	1.02892	0.332896	0.414571	-0.600509	4.7312	10.7938	0.0075665	0.0309797	1769	20.319	21.7484	16.6689	10.5926	17.5833	15.8648	10.8843	9.30119
9152	ENSG00000179292	TMEM151A	protein_coding	0.785888	1.62541	11.5253	0.00625243	0.0174863	0.118018	1.62541	0.270429	0.613679	0.68567	0.0883322	1.62541	0.134818	0.720677	0.809565	2538	1.08903	0.969901	0.863255	1.20118	1.79649	1.49874	1.31977	1.1495
9153	ENSG00000179295	PTPN11	protein_coding	-0.080018	8.30097	0.386019	0.547463	0.639513	0.153735	8.30097	1.42091	0.259129	0.336054	-0.157624	8.30097	1.49123	0.248362	0.382051	13456	35.1938	32.8939	19.7226	17.5594	26.833	22.7478	18.8255	18.8413
9154	ENSG00000179299	NSUN7	protein_coding	-0.304575	2.07619	2.16842	0.169789	0.255082	-0.0544984	2.07619	0.0632816	0.806169	0.849607	-0.0653326	2.07619	0.0815505	0.780683	0.854577	5899	1.13527	1.02204	0.428772	0.594314	0.922333	0.737368	0.560997	0.538787
9155	ENSG00000179304	FAM156B	protein_coding	0.860136	3.09344	27.7272	0.000295933	0.00166646	1.03636	3.09344	41.6822	5.45225e-05	0.000302408	0.567097	3.09344	12.1272	0.00537118	0.0243512	4456	1.6687	1.31318	1.64596	1.47302	2.17229	1.55932	2.46858	2.72978
9156	ENSG00000179335	CLK3	protein_coding	0.817848	5.17542	39.124	7.15866e-05	0.000588363	1.10663	5.17542	69.1252	5.5748e-06	6.18731e-05	-0.296126	5.17542	5.08617	0.0462087	0.111191	19697	1.99585	1.9163	2.29532	1.71016	1.34159	1.15099	1.76864	1.8993
9157	ENSG00000179348	GATA2	protein_coding	1.39139	6.69463	119.32	4.04278e-07	1.66646e-05	1.184	6.69463	87.5586	1.82055e-06	3.13308e-05	0.396704	6.69463	10.0402	0.00928242	0.035484	4915	13.6971	11.7348	20.0719	18.4536	20.2769	16.6308	29.199	27.9635
9158	ENSG00000179361	ARID3B	protein_coding	0.0217518	3.41548	0.0232909	0.881555	0.914205	0.0248362	3.41548	0.0299361	0.865879	0.898816	0.107729	3.41548	0.530479	0.482108	0.616331	6183	2.16905	2.09172	1.28108	1.22798	2.3665	2.01026	1.34275	1.7001
9159	ENSG00000179364	PACS2	protein_coding	0.793533	6.42384	36.1338	0.00010029	0.000746043	0.722805	6.42384	29.9965	0.000216056	0.000885332	0.145124	6.42384	1.21628	0.294381	0.433151	13880	5.48111	5.52486	6.04464	5.02325	6.54068	5.67038	7.27904	6.47722
9160	ENSG00000179387	ELMOD2	protein_coding	0.024762	2.95292	0.0148127	0.905396	0.932125	0.795065	2.95292	14.9633	0.00277369	0.00715873	0.391419	2.95292	3.468	0.0903514	0.182573	6617	1.62944	1.33762	0.764083	0.983319	1.27892	0.908168	1.10255	1.47032
9161	ENSG00000179403	VWA1	protein_coding	0.220014	4.2035	1.01858	0.335228	0.437465	0.530706	4.2035	5.95784	0.033427	0.0590409	0.414925	4.2035	3.52203	0.0881947	0.179367	5065	4.20082	3.68175	2.01815	3.25946	4.22705	3.83793	3.63451	4.3473
9162	ENSG00000179409	GEMIN4	protein_coding	0.589925	4.92848	17.9288	0.00150495	0.00573769	0.828799	4.92848	37.0797	8.99336e-05	0.000444821	1.33583	4.92848	91.1723	1.49911e-06	0.000201218	5747	3.58509	2.96072	2.91308	2.7732	7.72734	5.66612	8.17767	7.98737
9163	ENSG00000179431	FJX1	protein_coding	-0.74586	0.782247	10.6584	0.00784724	0.0209924	-0.1585	0.782247	0.373365	0.553991	0.63157	-0.171909	0.782247	0.372986	0.55419	0.680568	2406	1.41069	1.19278	0.432433	0.495006	0.778672	0.700588	0.488472	0.441538
9164	ENSG00000179454	KLHL28	protein_coding	0.221352	3.06935	1.2823	0.282315	0.38193	0.10634	3.06935	0.295794	0.597729	0.671593	0.149974	3.06935	0.548307	0.475014	0.609839	8071	1.15551	1.15602	0.704694	0.859287	1.50612	1.15581	0.789181	1.15875
9165	ENSG00000179456	ZBTB18	protein_coding	-0.240714	3.50863	2.37919	0.152124	0.233325	-0.697567	3.50863	18.9701	0.00123369	0.00361901	-0.234295	3.50863	1.99906	0.185947	0.309686	4212	3.81343	3.60147	2.00375	1.63977	4.1116	4.1071	1.90417	1.60104
9166	ENSG00000179526	SHARPIN	protein_coding	-0.123854	4.93297	0.880538	0.368841	0.471737	-0.414594	4.93297	9.68048	0.0102642	0.0216282	-0.159295	4.93297	1.39461	0.263322	0.398935	2783	13.8292	15.6036	8.46364	7.23632	16.0477	14.7452	7.46835	8.38069
9167	ENSG00000179546	HTR1D	protein_coding	-0.586623	3.45302	13.0217	0.00432043	0.0130171	-1.09232	3.45302	50.3805	2.3688e-05	0.000164578	0.900991	3.45302	28.5691	0.000262761	0.00356704	3319	3.10454	2.95553	1.06794	1.28879	8.06931	7.21228	2.33157	2.59074
9168	ENSG00000179562	GCC1	protein_coding	0.714008	5.82812	30.8442	0.000192997	0.00120559	0.581533	5.82812	21.1561	0.000831707	0.00261979	1.23476	5.82812	91.3918	1.48185e-06	0.000200594	4966	6.65612	6.40346	6.51477	5.88536	18.7418	13.5973	16.226	16.6563
9169	ENSG00000179593	ALOX15B	protein_coding	0.428933	1.74583	4.73355	0.0530329	0.0988744	0.0660183	1.74583	0.132636	0.722839	0.780124	0.69132	1.74583	11.9029	0.0056813	0.0253504	3011	0.853009	0.917745	0.765107	0.623339	1.93941	1.56065	1.29967	1.21922
9170	ENSG00000179598	PLD6	protein_coding	-0.375692	1.08524	2.47234	0.145074	0.224565	-0.273887	1.08524	1.67817	0.222538	0.296221	0.931412	1.08524	13.4596	0.00389728	0.0196197	2578	0.878279	0.803393	0.37733	0.395467	1.48372	1.33996	0.893208	0.738142
9171	ENSG00000179604	CDC42EP4	protein_coding	0.108358	6.20248	0.632081	0.443944	0.544249	-0.211536	6.20248	2.44725	0.146927	0.208774	0.840182	6.20248	37.3488	8.72237e-05	0.00182042	4837	13.1453	12.0672	7.33212	8.32885	29.1547	24.6279	16.0677	15.6504
9172	ENSG00000179627	ZBTB42	protein_coding	0.877417	4.72227	34.155	0.000126922	0.000890796	0.0122915	4.72227	0.00702806	0.934743	0.95149	0.5505	4.72227	13.5205	0.00384126	0.0193923	3717	4.67787	4.31506	4.92281	4.62606	12.1	10.7346	8.78738	6.96104
9173	ENSG00000179630	LACC1	protein_coding	-0.0530644	1.74125	0.0708506	0.795183	0.849023	-0.311935	1.74125	2.26303	0.161551	0.226246	-0.115725	1.74125	0.270914	0.613365	0.72789	4479	0.937283	0.985471	0.539525	0.546651	1.15852	0.878507	0.630975	0.508985
9174	ENSG00000179632	MAF1	protein_coding	-0.348596	6.39595	6.2039	0.030626	0.0633036	-0.651101	6.39595	21.2459	0.000818857	0.00258805	-0.441237	6.39595	9.70211	0.0102018	0.0377961	2415	52.6824	57.0423	28.0247	22.0899	47.2196	47.5911	20.811	20.7
9175	ENSG00000179750	APOBEC3B	protein_coding	-0.0197783	3.55407	0.011098	0.918057	0.941377	0.0572973	3.55407	0.0980366	0.760243	0.811681	0.723285	3.55407	14.2305	0.00326421	0.0173822	1896	6.75253	5.66987	4.33238	2.76855	10.9048	7.70736	6.67239	6.50729
9176	ENSG00000179820	MYADM	protein_coding	0.186	5.05676	0.45537	0.514173	0.609302	0.480756	5.05676	2.9902	0.112593	0.166762	-0.0353583	5.05676	0.0160371	0.901585	0.936424	4298	10.8049	9.04221	4.2416	8.63528	8.10611	6.94635	6.61583	7.75327
9177	ENSG00000179832	MROH1	protein_coding	1.38036	5.56923	107.433	6.76419e-07	2.30995e-05	1.76042	5.56923	170.665	6.7915e-08	5.78497e-06	0.272076	5.56923	4.31902	0.0626997	0.139929	10889	3.05951	2.85025	4.66577	4.22992	3.09357	2.17627	5.77294	6.34779
9178	ENSG00000179833	SERTAD2	protein_coding	-0.161546	6.02261	1.30894	0.277641	0.376642	-0.335871	6.02261	5.67582	0.0370288	0.0644956	0.358509	6.02261	6.34008	0.029198	0.0791038	6274	12.2021	11.6343	5.62041	6.65807	18.1959	14.7931	8.74866	9.09052
9179	ENSG00000179841	AKAP5	protein_coding	0.607089	4.96466	15.8301	0.00230232	0.00799817	0.00990048	4.96466	0.0043174	0.948828	0.962134	0.403453	4.96466	6.93919	0.0237951	0.0680547	7512	3.46011	3.12745	2.57699	3.19827	6.90621	5.67784	4.2891	4.36273
9180	ENSG00000179855	GIPC3	protein_coding	-0.129553	1.62985	0.388372	0.546267	0.638352	-0.363523	1.62985	2.34222	0.155047	0.218233	-0.69052	1.62985	7.89892	0.0174388	0.0546719	4423	1.03758	1.16247	0.648364	0.527726	0.836341	0.706955	0.493306	0.351594
9181	ENSG00000179859	RNF227	protein_coding	-0.602142	2.39361	13.5589	0.0038074	0.0117838	-0.835988	2.39361	22.1848	0.00069773	0.00227003	-0.520304	2.39361	7.65465	0.018839	0.057744	2951	3.1677	2.93918	1.30049	1.04276	2.66149	2.13258	0.971333	0.890402
9182	ENSG00000179862	CITED4	protein_coding	0.799668	4.07655	19.2823	0.00116397	0.00471562	0.605964	4.07655	11.5275	0.00624849	0.014157	0.628778	4.07655	11.9379	0.00563114	0.0251737	1310	9.34187	9.30358	10.0417	8.76284	17.4008	14.1222	19.247	13.4673
9183	ENSG00000179886	TIGD5	protein_coding	1.36004	4.86653	81.9132	2.50323e-06	5.55365e-05	1.083	4.86653	51.9561	2.06342e-05	0.00014976	-0.124664	4.86653	0.704132	0.419829	0.557902	5394	4.19032	3.82242	5.52942	6.30848	4.91458	3.62409	6.30171	5.98981
9184	ENSG00000179889	PDXDC1	protein_coding	-0.255184	6.47612	3.97295	0.0724714	0.127647	0.106086	6.47612	0.68622	0.425622	0.508143	0.244182	6.47612	3.59685	0.0853129	0.174993	9410	13.6429	12.4138	6.66011	5.9729	12.7028	10.2738	7.53609	9.36618
9185	ENSG00000179912	R3HDM2	protein_coding	0.387766	5.50203	6.91385	0.0239977	0.0517081	0.510508	5.50203	12.0434	0.00548439	0.0126743	0.52132	5.50203	12.3609	0.00506961	0.0234293	5941	6.94628	7.38103	6.00379	4.88582	9.33644	8.67524	9.59824	7.95585
9186	ENSG00000179913	B3GNT3	protein_coding	-0.202733	4.39641	0.802523	0.390133	0.492934	0.060147	4.39641	0.0751565	0.789214	0.835964	1.10582	4.39641	23.1799	0.000591764	0.00579513	2769	7.2603	6.95252	2.73837	4.39336	11.3697	12.7378	8.34952	8.9988
9187	ENSG00000179918	SEPHS2	protein_coding	-0.70225	6.53837	27.444	0.000308183	0.00171376	-0.714022	6.53837	28.0626	0.000282141	0.00109626	-0.292644	6.53837	4.69642	0.0538196	0.124833	2244	72.5581	72.6518	29.7381	22.1685	62.9467	51.4707	23.0428	24.5895
9188	ENSG00000179922	ZNF784	protein_coding	0.768963	1.87946	15.6206	0.00240706	0.00826179	1.38352	1.87946	41.4354	5.59478e-05	0.000309116	-0.242234	1.87946	1.39475	0.263299	0.398935	2024	2.25666	1.89142	1.8181	2.2687	1.18483	1.01623	1.97324	1.92834
9189	ENSG00000179933	C14orf119	protein_coding	-0.0861816	5.03561	0.515401	0.488254	0.5856	-0.461704	5.03561	15.1211	0.00267984	0.00695497	0.647401	5.03561	28.32	0.000272081	0.00364063	2930	10.5916	10.5926	6.17578	5.40044	21.2873	19.7144	9.97957	10.4433
9190	ENSG00000179941	BBS10	protein_coding	-0.33906	2.80119	3.89029	0.0750776	0.131482	0.104597	2.80119	0.331731	0.576606	0.652468	-0.247278	2.80119	1.76173	0.212151	0.34024	3568	3.52733	2.99302	1.36012	1.63137	2.17184	1.69648	1.44661	1.40258
9191	ENSG00000179943	FIZ1	protein_coding	0.955327	3.91249	45.8039	3.61321e-05	0.000358914	0.918853	3.91249	41.9361	5.31054e-05	0.000297061	0.102806	3.91249	0.527123	0.483464	0.617514	6785	1.9766	1.81458	2.26461	1.98671	2.13488	1.84799	2.7725	2.37376
9192	ENSG00000179950	PUF60	protein_coding	0.173292	6.11317	1.97387	0.188519	0.277114	0.288057	6.11317	5.4094	0.0408726	0.0701831	-0.051307	6.11317	0.170709	0.687676	0.784975	7645	11.5231	11.2542	8.11215	6.78365	10.9418	8.51828	7.62215	8.57878
9193	ENSG00000179958	DCTPP1	protein_coding	-0.660653	5.41894	24.0331	0.000515918	0.00251529	-0.864311	5.41894	42.0099	5.27023e-05	0.000295441	0.834528	5.41894	37.3059	8.76484e-05	0.0018257	1564	29.0953	29.388	12.3342	9.18527	60.8641	53.7575	21.7079	21.3993
9194	ENSG00000179981	TSHZ1	protein_coding	0.87879	3.08745	34.4431	0.00012257	0.000869041	0.654164	3.08745	19.7344	0.00107119	0.00321567	0.334491	3.08745	4.95374	0.0486383	0.115728	8566	0.85283	0.724551	0.84042	0.832986	1.16676	1.04059	1.08672	1.28805
9195	ENSG00000180008	SOCS4	protein_coding	-0.179191	5.45587	2.05857	0.18005	0.266985	0.14548	5.45587	1.35901	0.269145	0.347115	0.366127	5.45587	8.41205	0.0148817	0.0489057	7044	8.12897	7.75972	3.90113	4.2019	8.27963	7.31991	5.7116	6.10105
9196	ENSG00000180011	PTGR3	protein_coding	-0.514382	3.95413	14.9535	0.00277962	0.00926511	-0.786773	3.95413	34.592	0.000120384	0.000558708	0.120352	3.95413	0.752684	0.404746	0.543306	7943	2.67326	2.62258	1.13639	1.01705	3.61483	3.03016	1.3798	1.26136
9197	ENSG00000180035	ZNF48	protein_coding	0.95207	5.45321	47.6125	3.04555e-05	0.000316738	0.623199	5.45321	21.3122	0.000809505	0.00256377	1.05869	5.45321	59.2989	1.133e-05	0.000596382	3726	6.79515	5.96229	6.88468	7.33776	17.269	14.5474	17.5951	15.836
9198	ENSG00000180089	TMEM86B	protein_coding	2.47179	1.84187	140.704	1.79414e-07	9.90515e-06	3.05148	1.84187	97.0253	1.114e-06	2.35475e-05	-1.89415	1.84187	72.6603	4.426e-06	0.000354843	2147	1.29748	0.972937	3.92046	3.23023	0.256853	0.164674	1.26006	0.967324
9199	ENSG00000180098	TRNAU1AP	protein_coding	-0.716368	2.09418	14.8775	0.0028267	0.00937983	-1.4819	2.09418	55.8157	1.49371e-05	0.000118618	-0.434067	2.09418	3.88049	0.0753957	0.160032	4311	1.48289	1.48498	0.607646	0.448627	1.817	1.73841	0.394041	0.488478
9200	ENSG00000180104	EXOC3	protein_coding	0.408628	6.46781	12.1899	0.0052882	0.0152976	0.333338	6.46781	8.14984	0.0161269	0.031757	0.42411	6.46781	13.0604	0.00428071	0.0209652	8165	10.5311	9.77668	8.37742	7.23366	14.925	12.4983	11.5109	12.0901
9201	ENSG00000180182	MED14	protein_coding	0.481509	5.99523	6.6121	0.0265788	0.056215	1.03969	5.99523	30.0882	0.000213408	0.000876151	0.02107	5.99523	0.0125892	0.91275	0.944093	9668	8.39496	6.81019	5.21303	6.95157	5.85012	4.19708	6.27713	7.77607
9202	ENSG00000180185	FAHD1	protein_coding	-0.397536	3.49845	6.97365	0.0235229	0.0508513	-0.338915	3.49845	5.3288	0.04213	0.072077	0.673125	3.49845	18.6979	0.00129854	0.00957016	3009	4.29094	4.28635	2.06263	1.72549	6.66202	5.86524	3.65569	3.14664
9203	ENSG00000180190	TDRP	protein_coding	-0.946447	4.19114	46.5354	3.36975e-05	0.000340879	-1.28308	4.19114	86.8992	1.88781e-06	3.19143e-05	0.461085	4.19114	10.2344	0.00879933	0.0342345	3449	7.02589	6.61096	2.33583	1.77881	12.2979	10.3341	3.23602	3.1402
9204	ENSG00000180198	RCC1	protein_coding	-0.224068	6.35557	3.53736	0.0875948	0.149336	-0.293488	6.35557	6.04945	0.0323494	0.0573687	0.106874	6.35557	0.793459	0.392728	0.531457	3888	28.1573	27.4565	14.9472	12.6625	31.068	28.797	16.3338	17.1593
9205	ENSG00000180228	PRKRA	protein_coding	-1.16397	5.00319	55.7723	1.49838e-05	0.000193384	-1.33138	5.00319	67.8465	6.08229e-06	6.52105e-05	-0.843964	5.00319	26.7302	0.000341875	0.00412246	12061	5.4502	6.2551	1.72474	1.31905	3.5498	3.43677	1.01552	0.897982
9206	ENSG00000180233	ZNRF2	protein_coding	-0.82708	4.53256	30.5701	0.00020012	0.00124007	-1.0031	4.53256	41.9034	5.3286e-05	0.00029778	-0.635357	4.53256	16.2839	0.00209387	0.012922	3403	13.1996	13.0215	4.78705	3.8016	9.48574	8.70267	3.45725	2.79084
9207	ENSG00000180251	SLC9A4	protein_coding	-1.42671	1.30528	16.6057	0.00196155	0.00706937	-1.50757	1.30528	29.7297	0.000224373	0.000912103	1.42243	1.30528	13.4261	0.00393001	0.0197475	4555	0.659273	0.376768	0.124411	0.110888	1.59067	1.15149	0.284536	0.379586
9208	ENSG00000180257	ZNF816	protein_coding	-0.681614	0.881029	6.59859	0.0267072	0.0564365	-0.249184	0.881029	1.29084	0.280811	0.359762	1.32454	0.881029	22.6861	0.000642196	0.00608127	3310	0.631532	0.502397	0.198468	0.230304	1.07319	0.905087	0.525371	0.618688
9209	ENSG00000180263	FGD6	protein_coding	-0.221294	4.95842	2.77882	0.12461	0.198569	-0.20406	4.95842	2.38346	0.151791	0.214366	0.410887	4.95842	9.29464	0.011459	0.0409475	10044	3.60248	3.7951	1.93634	1.74612	5.37414	3.96604	2.58648	2.93393
9210	ENSG00000180304	OAZ2	protein_coding	-0.187396	5.68317	1.99658	0.186198	0.274404	-0.385857	5.68317	8.32126	0.0152993	0.0303808	-0.263055	5.68317	3.81694	0.0774866	0.163261	7671	9.59184	9.76307	5.61437	4.26827	9.23601	8.41824	4.71986	4.5368
9211	ENSG00000180318	ALX1	protein_coding	-0.504113	-0.294163	1.80053	0.207593	0.299252	-0.06721	-0.294163	0.0494804	0.828184	0.867994	1.23872	-0.294163	9.82583	0.00987252	0.0369801	1332	0.655812	0.582221	0.222212	0.336291	1.10719	0.904805	0.731184	0.623464
9212	ENSG00000180329	CCDC43	protein_coding	-0.542996	5.14969	12.5374	0.00485521	0.0142727	-0.674265	5.14969	18.9811	0.00123112	0.00361393	-0.0981568	5.14969	0.392979	0.543937	0.67156	2855	19.1429	19.0333	9.19049	6.07284	19.4871	17.7617	7.68901	8.32162
9213	ENSG00000180336	MEIOC	protein_coding	-0.199682	4.41521	2.03869	0.181992	0.26937	-0.279355	4.41521	3.87398	0.0756049	0.11896	-0.215071	4.41521	2.22257	0.165008	0.284315	8611	3.65693	3.56718	1.73724	1.90062	3.52449	2.77735	1.60943	1.93435
9214	ENSG00000180340	FZD2	protein_coding	0.0392643	3.6642	0.026314	0.874171	0.908743	0.309079	3.6642	1.71567	0.217792	0.290859	0.753791	3.6642	9.38048	0.0111795	0.0402364	3779	3.38788	3.35192	1.46326	2.5461	4.66045	4.31766	3.36898	4.2543
9215	ENSG00000180346	TIGD2	protein_coding	-0.793323	2.96419	22.8036	0.000629426	0.00292145	-0.925759	2.96419	33.7849	0.000132806	0.000601333	0.672572	2.96419	14.5606	0.00303149	0.0165454	3186	2.96133	2.90065	0.935501	1.04658	4.92193	4.806	1.65798	1.87098
9216	ENSG00000180354	MTURN	protein_coding	-0.514203	3.85872	12.3978	0.00502396	0.0146556	-0.722307	3.85872	23.0621	0.00060325	0.00201578	-0.323907	3.85872	4.39464	0.0607845	0.136792	6356	3.55611	3.77444	1.72181	1.2665	3.44441	3.02403	1.34421	1.34828
9217	ENSG00000180357	ZNF609	protein_coding	0.945614	7.01248	49.6642	2.52496e-05	0.00027966	1.30754	7.01248	93.808	1.30672e-06	2.57263e-05	0.614243	7.01248	21.1696	0.000829766	0.0071423	12275	8.17686	7.24782	8.31627	8.79985	9.67641	7.88124	15.1226	14.4933
9218	ENSG00000180370	PAK2	protein_coding	-0.820429	7.66885	41.4251	5.59971e-05	0.000493473	-0.804857	7.66885	39.8516	6.61561e-05	0.000350894	0.140973	7.66885	1.22756	0.292269	0.430683	6270	52.1227	49.9492	16.72	16.6717	57.6731	48.7178	19.6843	21.962
9219	ENSG00000180376	CCDC66	protein_coding	0.293278	3.84816	3.75771	0.0795024	0.137704	0.0816092	3.84816	0.281976	0.606302	0.679696	-0.168283	3.84816	1.16443	0.304373	0.443527	9286	1.77886	1.90689	1.4822	1.14387	1.79491	1.82059	1.21493	1.41605
9220	ENSG00000180398	MCFD2	protein_coding	-0.459161	6.79029	4.9301	0.0490879	0.0928738	-0.166876	6.79029	0.654969	0.436043	0.518635	0.422699	6.79029	4.14049	0.0675234	0.147747	5942	26.5386	24.1365	8.20097	12.893	27.8261	25.0203	15.1261	17.14
9221	ENSG00000180425	C11orf71	protein_coding	0.049557	2.21393	0.0389352	0.847291	0.888975	-0.597564	2.21393	5.47211	0.0399266	0.0687898	-0.0612626	2.21393	0.0501229	0.827085	0.888746	2203	2.33961	2.41448	1.89566	0.955744	3.42228	3.3622	1.72152	1.40324
9222	ENSG00000180448	ARHGAP45	protein_coding	1.58372	5.13377	151.539	1.23366e-07	8.10218e-06	1.66769	5.13377	164.711	8.12084e-08	6.17171e-06	-0.116367	5.13377	0.851851	0.376459	0.516239	6237	4.09428	3.59888	7.06437	6.25769	3.63461	2.77713	7.03811	6.81146
9223	ENSG00000180488	MIGA1	protein_coding	-0.398015	5.10855	7.45172	0.0201061	0.0447831	0.0833098	5.10855	0.323242	0.581452	0.656567	0.0784965	5.10855	0.280666	0.607128	0.722966	10129	5.7089	4.90045	2.17844	2.46223	4.38641	3.30108	2.56478	2.98372
9224	ENSG00000180530	NRIP1	protein_coding	0.929527	6.36784	32.7127	0.000151728	0.00101641	1.1374	6.36784	48.5403	2.79571e-05	0.000185712	0.21841	6.36784	1.8284	0.204322	0.330847	8497	8.77704	7.66935	7.92265	10.0554	8.96793	6.89315	11.2175	12.5558
9225	ENSG00000180535	BHLHA15	protein_coding	1.6797	3.16837	74.3302	3.96611e-06	7.5847e-05	1.34424	3.16837	47.217	3.16026e-05	0.000202415	-0.072209	3.16837	0.142643	0.713083	0.803556	3264	1.98518	1.49912	3.06952	3.32432	2.14911	1.82103	3.91288	2.97185
9226	ENSG00000180537	RNF182	protein_coding	-0.877103	2.0628	11.0664	0.00704211	0.0192609	-1.65239	2.0628	46.2372	3.46808e-05	0.000216627	0.620839	2.0628	4.4495	0.0594419	0.13456	4098	1.04563	0.981811	0.435549	0.20694	2.64881	2.40426	0.473476	0.634112
9227	ENSG00000180543	TSPYL5	protein_coding	0.0559406	5.09117	0.180475	0.679418	0.75508	0.26946	5.09117	4.21558	0.0654409	0.105046	0.476225	5.09117	12.7976	0.00455861	0.0218814	4441	9.0038	7.95975	4.93301	5.24259	10.9684	8.5076	7.9804	8.01271
9228	ENSG00000180573	H2AC6	protein_coding	-0.16757	6.42648	1.18605	0.300148	0.401215	-0.397937	6.42648	6.64	0.0263266	0.0482538	-0.0437823	6.42648	0.0797492	0.783048	0.856477	1668	65.737	70.7879	42.1577	28.7273	76.7704	71.4311	38.3627	38.7459
9229	ENSG00000180596	H2BC4	protein_coding	-0.234065	5.88458	1.10709	0.315995	0.41785	-0.760741	5.88458	11.2202	0.00676418	0.0151336	-0.930909	5.88458	16.5932	0.00196459	0.0123983	723	133.686	141.905	91.2382	46.1162	98.342	99.7071	39.3289	41.1194
9230	ENSG00000180616	SSTR2	protein_coding	0.618209	2.94731	4.22106	0.0652949	0.117335	0.47345	2.94731	5.76295	0.0358702	0.0626809	3.51823	2.94731	193.069	3.6452e-08	2.89942e-05	7854	0.196988	0.132639	0.143961	0.148002	2.38134	1.47135	1.92348	1.70007
9231	ENSG00000180626	ZNF594	protein_coding	-0.673916	1.49571	10.4744	0.008244	0.0218335	-0.197625	1.49571	0.712205	0.417261	0.499855	-0.343264	1.49571	1.92048	0.194128	0.319397	5300	1.04628	0.936627	0.341026	0.391873	0.575211	0.50345	0.259734	0.380919
9232	ENSG00000180628	PCGF5	protein_coding	-0.608457	6.7001	23.4907	0.000562687	0.00268722	-0.834909	6.7001	43.8242	4.3851e-05	0.000257026	-0.00776101	6.7001	0.00378434	0.952086	0.970412	8312	18.4723	18.6616	7.29021	6.81348	22.2323	19.0659	7.18006	8.675
9233	ENSG00000180667	YOD1	protein_coding	-0.519628	3.7781	12.0234	0.00551195	0.0158297	-0.526489	3.7781	12.2803	0.00517135	0.0120665	0.168602	3.7781	1.16409	0.304441	0.443597	6652	3.00588	2.85141	1.09919	1.27029	3.39209	2.9223	1.36914	1.63252
9234	ENSG00000180694	TMEM64	protein_coding	-0.998247	4.83962	66.7785	6.54855e-06	0.000108099	-1.2983	4.83962	109.704	6.10686e-07	1.66628e-05	-0.120727	4.83962	0.917169	0.359448	0.499547	5870	8.3259	7.83918	2.38319	2.30613	8.97034	8.44908	2.34724	2.52157
9235	ENSG00000180739	S1PR5	protein_coding	-0.063188	0.93134	0.0305041	0.864627	0.901859	-0.501604	0.93134	1.37937	0.265797	0.343395	-0.798656	0.93134	3.1823	0.102915	0.20069	2803	1.08685	0.99218	0.330945	0.863314	0.818115	0.733801	0.404923	0.36866
9236	ENSG00000180758	GPR157	protein_coding	0.957374	4.43001	37.7324	8.35253e-05	0.00065847	0.914412	4.43001	34.2491	0.00012548	0.000576305	0.114904	4.43001	0.543766	0.476803	0.611406	5304	3.38063	3.48239	3.52642	4.16328	3.87833	3.43444	4.98144	4.44105
9237	ENSG00000180773	SLC36A4	protein_coding	-0.942838	4.44068	40.3843	6.249e-05	0.000535315	-1.22758	4.44068	62.418	8.95275e-06	8.34501e-05	-0.832548	4.44068	27.7854	0.000293478	0.00379683	9709	4.39371	4.75049	1.6035	1.16762	3.14103	2.83661	0.801191	0.951317
9238	ENSG00000180776	ZDHHC20	protein_coding	1.62665	7.44413	59.0675	1.15346e-05	0.000161878	1.42458	7.44413	45.6316	3.67358e-05	0.000225707	-0.298317	7.44413	2.08008	0.177979	0.30021	6579	18.1627	18.1603	26.0535	38.2078	16.488	15.8532	32.2611	27.1515
9239	ENSG00000180806	HOXC9	protein_coding	0.702529	1.80443	13.1694	0.00417166	0.0126648	0.402701	1.80443	4.68757	0.0540105	0.0889994	0.39315	1.80443	3.98293	0.0721656	0.155023	1666	1.646	1.82911	1.65361	1.6412	2.74939	2.59778	2.15557	2.67328
9240	ENSG00000180817	PPA1	protein_coding	-1.10823	6.47798	39.7797	6.66704e-05	0.000559302	-1.26635	6.47798	50.6623	2.31028e-05	0.000161321	-0.576584	6.47798	10.5787	0.00801437	0.0321387	5166	36.5188	33.9565	11.9088	7.16223	27.1802	23.1736	6.72013	7.60639
9241	ENSG00000180818	HOXC10	protein_coding	-0.195153	3.87079	0.991195	0.341525	0.444064	-0.65738	3.87079	11.1683	0.00685615	0.0153027	0.123872	3.87079	0.370666	0.5554	0.681665	2371	6.68278	7.92496	4.52056	2.92505	9.85305	10.9709	4.4356	4.69018
9242	ENSG00000180834	MAP6D1	protein_coding	-0.325223	2.62609	3.11955	0.105954	0.174406	-1.04973	2.62609	29.788	0.000222242	0.000905355	-0.362194	2.62609	3.11166	0.106345	0.205846	2362	3.60803	3.52934	1.49108	1.83516	4.37351	4.34698	1.53744	1.39469
9243	ENSG00000180879	SSR4	protein_coding	-0.707056	5.37248	16.4807	0.00201048	0.00719856	-0.993419	5.37248	32.0023	0.000166048	0.000719688	-0.0607961	5.37248	0.117551	0.738375	0.822989	4564	13.922	13.7767	4.37499	5.41439	15.0316	15.6993	4.58928	6.0566
9244	ENSG00000180884	ZNF792	protein_coding	0.127804	2.75996	0.232452	0.639464	0.721505	0.644741	2.75996	6.67114	0.0260488	0.0478427	1.06939	2.75996	16.0232	0.00221081	0.0133633	4414	1.48274	1.27341	0.624132	1.13094	2.22623	1.63353	1.87176	2.23041
9245	ENSG00000180891	CUEDC1	protein_coding	1.98019	5.73695	49.3631	2.59432e-05	0.000285136	1.36815	5.73695	24.31	0.000493827	0.00171004	-0.107781	5.73695	0.156824	0.699913	0.793596	5666	4.79451	4.95141	14.1068	8.34096	7.18968	6.03232	15.0031	8.15783
9246	ENSG00000180900	SCRIB	protein_coding	2.06459	7.21899	162.89	8.58743e-08	6.65789e-06	2.15712	7.21899	173.909	6.17659e-08	5.57891e-06	-1.10057	7.21899	48.6473	2.76851e-05	0.00098995	6586	17.0678	13.9289	36.6922	37.9372	7.66694	5.34882	20.5617	18.7561
9247	ENSG00000180901	KCTD2	protein_coding	0.0754664	4.82878	0.339743	0.572108	0.662077	-0.0335386	4.82878	0.066007	0.802136	0.846153	-0.0883822	4.82878	0.448641	0.517235	0.648045	5279	6.95298	6.73991	4.66274	3.712	7.33514	5.95747	4.56264	4.30285
9248	ENSG00000180902	D2HGDH	protein_coding	1.19003	3.15731	51.8654	2.07981e-05	0.00024263	1.38251	3.15731	69.3371	5.49609e-06	6.12846e-05	0.278976	3.15731	2.89842	0.117623	0.222182	5256	1.22041	1.30578	1.78601	1.55331	1.53024	1.05193	2.06986	2.49076
9249	ENSG00000180914	OXTR	protein_coding	-1.81235	4.62401	55.8062	1.49433e-05	0.000193094	-1.09072	4.62401	25.0281	0.000441601	0.00156138	2.35048	4.62401	90.4131	1.56078e-06	0.000203855	4541	5.66172	3.94245	0.661323	0.935676	17.4506	11.0276	4.18691	4.87448
9250	ENSG00000180917	CMTR2	protein_coding	-0.410512	4.05001	5.71139	0.0365496	0.073038	-0.496034	4.05001	9.4639	0.0109155	0.0227837	1.4282	4.05001	67.1061	6.4013e-06	0.000440623	7582	1.80608	1.59575	0.714439	0.771474	5.21506	4.05863	1.86503	2.62123
9251	ENSG00000180921	FAM83H	protein_coding	2.6857	8.20824	194.936	3.46738e-08	4.29131e-06	2.32204	8.20824	149.89	1.30305e-07	7.73045e-06	0.003562	8.20824	0.00038927	0.984623	0.991038	6220	17.632	14.8484	63.706	57.0043	24.4063	15.9115	75.5406	60.4445
9252	ENSG00000180938	ZNF572	protein_coding	-0.673804	1.18731	4.21657	0.0654173	0.117457	0.0230869	1.18731	0.00561128	0.941676	0.956597	0.867029	1.18731	5.88713	0.0342913	0.089179	3278	0.889589	0.929623	0.489447	0.171523	1.06446	0.893938	0.727035	0.651256
9253	ENSG00000180957	PITPNB	protein_coding	-0.518615	7.25016	16.3546	0.00206341	0.00733916	-0.631419	7.25016	24.1398	0.000507268	0.00174697	0.0703732	7.25016	0.299559	0.595438	0.713795	5079	45.1532	41.6353	19.4815	15.6577	52.2702	42.0024	20.1381	21.3821
9254	ENSG00000180964	TCEAL8	protein_coding	-0.575853	5.40142	16.1973	0.00213185	0.00752401	-1.17993	5.40142	67.0605	6.42134e-06	6.73034e-05	0.207291	5.40142	2.03052	0.182798	0.305817	1211	41.7751	43.6262	19.3944	13.9631	73.4245	69.3554	20.488	22.8021
9255	ENSG00000180979	LRRC57	protein_coding	0.413643	4.74071	9.84751	0.0097936	0.0250765	0.396174	4.74071	8.97152	0.0125898	0.0258093	0.0772606	4.74071	0.336148	0.574117	0.696413	8114	3.64258	3.46194	2.68606	2.78135	4.04296	3.21928	2.95855	3.56393
9256	ENSG00000180992	MRPL14	protein_coding	-0.856933	5.50971	18.8713	0.00125676	0.00499449	-1.74495	5.50971	75.6416	3.65182e-06	4.74737e-05	0.185558	5.50971	0.852333	0.376329	0.516127	957	54.9062	59.0813	22.8683	13.8765	110.323	117.359	25.1684	21.6758
9257	ENSG00000180998	GPR137C	protein_coding	-1.55876	2.1533	50.0189	2.4471e-05	0.000273576	-1.2304	2.1533	33.1415	0.000143838	0.000639824	0.574101	2.1533	5.13311	0.0453852	0.10957	6505	1.10633	1.12327	0.26745	0.178694	1.25578	1.2595	0.422077	0.332637
9258	ENSG00000181019	NQO1	protein_coding	-0.0272694	8.07196	0.0377553	0.849591	0.890699	-0.0598539	8.07196	0.181612	0.678474	0.742126	-0.0291117	8.07196	0.042845	0.83992	0.897475	2971	129.506	108.053	71.0037	63.6857	126.989	100.639	67.6443	81.4808
9259	ENSG00000181026	AEN	protein_coding	-0.143375	4.91159	1.17055	0.303168	0.40425	-0.0124416	4.91159	0.00875222	0.9272	0.945605	0.129553	4.91159	0.923432	0.357878	0.498019	5976	7.05104	6.30724	3.3677	3.61382	7.0239	5.73036	4.42802	4.20358
9260	ENSG00000181027	FKRP	protein_coding	0.951223	3.21014	29.1602	0.000242094	0.00142993	0.723683	3.21014	17.5286	0.00162779	0.0045811	0.373838	3.21014	4.50851	0.0580339	0.132168	5171	1.53041	1.18652	1.37038	1.65069	2.07483	1.83358	2.24405	2.17296
9261	ENSG00000181029	TRAPPC5	protein_coding	-0.16449	3.3376	1.03915	0.33061	0.43278	-0.501029	3.3376	8.91702	0.0127936	0.0261597	-0.408931	3.3376	5.61627	0.0378488	0.0958877	5679	2.50311	2.68052	1.56161	1.13064	2.37698	2.32325	1.05068	1.23339
9262	ENSG00000181035	SLC25A42	protein_coding	0.802219	3.36971	33.0766	0.000144969	0.000984926	0.470095	3.36971	10.0004	0.00938541	0.0199922	-0.918822	3.36971	39.0615	7.208e-05	0.0016496	4666	2.61811	2.6957	2.82408	2.54595	1.73272	1.64826	1.66712	1.55086
9263	ENSG00000181038	METTL23	protein_coding	-0.779432	3.27521	16.1441	0.00215565	0.00759781	-1.29019	3.27521	39.3237	7.00503e-05	0.000366117	-0.566609	3.27521	6.93187	0.0238537	0.0681725	1914	8.4714	8.95479	3.7259	2.19005	8.68629	7.36105	2.02353	2.47834
9264	ENSG00000181045	SLC26A11	protein_coding	1.29699	3.56458	68.3429	5.87914e-06	0.000100286	1.50121	3.56458	87.6015	1.81635e-06	3.13065e-05	-0.034289	3.56458	0.0482845	0.830229	0.890609	4903	2.14588	1.66405	2.60015	2.77845	1.74741	1.33699	2.8923	3.04254
9265	ENSG00000181061	HIGD1A	protein_coding	-1.08703	5.84549	28.3856	0.000269587	0.00155385	-1.64979	5.84549	62.5443	8.86943e-06	8.29978e-05	-0.351417	5.84549	2.86851	0.119323	0.224532	3024	31.5747	33.558	11.5788	6.35719	37.1758	34.7283	8.218	7.51149
9266	ENSG00000181090	EHMT1	protein_coding	2.02363	6.2191	104.149	7.86983e-07	2.51133e-05	1.87716	6.2191	90.6336	1.54247e-06	2.79545e-05	0.27151	6.2191	2.02509	0.183337	0.306464	22188	1.55927	1.52278	4.35982	2.9337	2.20577	1.73825	5.68771	4.14205
9267	ENSG00000181135	ZNF707	protein_coding	1.14303	3.5501	58.2581	1.2286e-05	0.000168274	1.14242	3.5501	53.7014	1.77829e-05	0.000134332	-0.486323	3.5501	10.2069	0.00886585	0.034375	6327	1.86897	1.66542	2.42498	2.08535	1.38066	1.03953	1.94859	1.68889
9268	ENSG00000181143	MUC16	protein_coding	2.40121	8.08513	103.76	8.0147e-07	2.54621e-05	2.91808	8.08513	147.339	1.41978e-07	7.97618e-06	0.804255	8.08513	12.7849	0.00457258	0.0219149	43830	2.07832	1.76216	4.68017	6.91071	2.78322	1.7344	11.5552	11.5055
9269	ENSG00000181163	NPM1	protein_coding	-0.392845	8.82997	5.96834	0.0333012	0.0678111	-0.691977	8.82997	18.3122	0.0013975	0.00401992	-0.982572	8.82997	36.5471	9.55989e-05	0.00191519	8311	107.101	97.1806	53.7853	36.7582	64.7064	56.6018	24.9904	26.3863
9270	ENSG00000181191	PJA1	protein_coding	0.840738	4.45226	37.3116	8.7592e-05	0.000682082	0.820066	4.45226	35.7104	0.000105381	0.000502692	0.324146	4.45226	5.54571	0.0388484	0.0977972	2845	6.81431	5.91837	7.46247	5.7426	8.42535	7.0016	9.51346	9.07425
9271	ENSG00000181192	DHTKD1	protein_coding	0.140931	6.50299	1.41301	0.260379	0.357866	0.494265	6.50299	17.195	0.00173935	0.00483614	-0.0314382	6.50299	0.0696053	0.796946	0.866461	5295	23.0349	21.8165	15.0398	13.5832	18.1361	14.732	14.8224	16.7929
9272	ENSG00000181218	H2AC25	protein_coding	-0.512847	4.90417	18.3577	0.00138538	0.00538017	-0.576899	4.90417	23.0215	0.000607266	0.00202636	0.0909588	4.90417	0.553104	0.473136	0.608299	1850	23.8221	22.9548	10.3298	8.69216	26.0239	23.6217	11.126	11.6985
9273	ENSG00000181220	ZNF746	protein_coding	0.830539	4.86593	44.2735	4.19397e-05	0.000402081	0.97506	4.86593	62.5466	8.86796e-06	8.29978e-05	0.866451	4.86593	48.4548	2.81771e-05	0.000995283	8403	2.41314	2.29737	2.45945	2.383	4.15364	3.28008	5.03226	4.92117
9274	ENSG00000181222	POLR2A	protein_coding	2.46815	8.30507	207.264	2.53934e-08	3.70986e-06	2.44398	8.30507	202.736	2.84117e-08	4.00293e-06	-0.60176	8.30507	13.6207	0.00375287	0.0190852	8355	20.151	16.0291	58.2379	57.0879	13.8823	9.40441	43.8565	41.9215
9275	ENSG00000181264	TLCD5	protein_coding	-0.704766	2.23665	17.3035	0.00170226	0.00634133	-1.06028	2.23665	35.7104	0.000105403	0.000502692	-0.220439	2.23665	1.28471	0.281888	0.419571	4305	1.64142	1.73853	0.603253	0.615215	1.87802	1.66981	0.591006	0.590155
9276	ENSG00000181274	FRAT2	protein_coding	0.274083	3.30467	3.27764	0.0984898	0.164515	-0.0793932	3.30467	0.301158	0.594471	0.668422	0.777473	3.30467	25.6583	0.000401088	0.00456479	2233	3.56347	3.52658	2.48645	2.4915	7.92466	6.86689	5.08839	4.51273
9277	ENSG00000181284	TMEM102	protein_coding	0.71	2.40736	9.73262	0.0101149	0.0257348	0.655786	2.40736	11.815	0.00580831	0.0133084	1.7176	2.40736	64.0147	7.96868e-06	0.000490359	2137	1.12053	1.20173	0.919678	1.30622	4.17607	3.34341	4.03572	4.05083
9278	ENSG00000181315	ZNF322	protein_coding	-0.443977	4.69989	9.89453	0.00966583	0.0248276	-0.392487	4.69989	7.51427	0.0197047	0.0376158	-0.247626	4.69989	2.90379	0.117321	0.221713	5059	8.8789	7.82939	3.30925	3.77739	7.16052	5.81943	3.13739	3.61908
9279	ENSG00000181350	LRRC75A	protein_coding	0.372868	2.06679	4.81062	0.0514415	0.0964348	-0.0519129	2.06679	0.0899884	0.769964	0.819941	-0.0550605	2.06679	0.0919211	0.767587	0.844806	3735	1.22289	1.18653	1.00939	0.800922	1.58032	1.38676	1.00462	0.967361
9280	ENSG00000181381	DDX60L	protein_coding	-0.435852	3.42374	3.88373	0.0752892	0.131777	-0.663772	3.42374	9.19617	0.0117904	0.0243729	0.323168	3.42374	1.95138	0.190854	0.315583	12156	1.27665	0.925225	0.49572	0.445922	1.908	1.18597	0.527291	0.7932
9281	ENSG00000181392	SYNE4	protein_coding	-0.097724	2.83833	0.410658	0.535177	0.628495	-0.134007	2.83833	0.70254	0.420339	0.502852	-0.305502	2.83833	3.44908	0.0911218	0.183698	2548	4.11216	4.07275	2.49779	1.94795	3.3048	3.17263	2.00991	2.05506
9282	ENSG00000181396	OGFOD3	protein_coding	0.393661	4.75372	9.41388	0.0110728	0.027693	-0.114746	4.75372	0.737913	0.409242	0.491851	-1.31988	4.75372	96.0783	1.16417e-06	0.00018668	6404	6.45765	6.2931	4.64679	5.02347	3.62831	3.30485	2.08864	2.30226
9283	ENSG00000181404	WASHC1	protein_coding	0.613852	2.92862	18.4594	0.00135875	0.00529839	0.819624	2.92862	30.4698	0.000202812	0.000840522	-0.149961	2.92862	1.02759	0.333194	0.473517	2749	3.108	3.07122	2.906	2.57483	2.36088	2.24956	2.78573	2.79051
9284	ENSG00000181418	DDN	protein_coding	1.39051	1.50231	19.6611	0.00108579	0.00447313	0.962509	1.50231	12.238	0.00522617	0.0121777	0.873946	1.50231	8.89794	0.0128666	0.0443039	3815	0.388455	0.370762	0.568384	0.574375	1.14014	0.630731	1.43739	0.924282
9285	ENSG00000181444	ZNF467	protein_coding	-0.219771	4.77734	2.05516	0.180381	0.267347	-0.454187	4.77734	8.44835	0.0147186	0.0294143	-0.431446	4.77734	7.441	0.0201759	0.0605756	2843	14.0112	15.4054	6.88054	7.737	12.5573	11.9224	6.51761	5.75689
9286	ENSG00000181450	ZNF678	protein_coding	-0.0971809	3.54637	0.338759	0.572657	0.662485	0.178481	3.54637	1.13873	0.309505	0.390192	0.271581	3.54637	2.48201	0.144362	0.258093	8915	1.75539	1.5841	0.86319	0.944632	1.88137	1.31583	1.08031	1.37744
9287	ENSG00000181458	TMEM45A	protein_coding	-0.996336	3.17707	37.6558	8.42551e-05	0.000661926	-1.01076	3.17707	35.8921	0.000103168	0.000495132	-0.253652	3.17707	2.01931	0.183913	0.307095	6005	2.69289	2.80396	0.800631	0.807504	2.23746	2.20076	0.651673	0.862336
9288	ENSG00000181467	RAP2B	protein_coding	-0.341969	5.32658	6.88503	0.0242308	0.0521233	-0.631422	5.32658	23.681	0.000545721	0.00185354	0.511369	5.32658	14.9767	0.00276556	0.015552	8402	5.51425	5.06699	2.64769	2.1928	9.7087	7.90934	4.08397	3.67636
9289	ENSG00000181472	ZBTB2	protein_coding	-0.519362	4.76273	15.4941	0.00247272	0.00843726	-1.10684	4.76273	70.8354	4.97257e-06	5.80071e-05	0.441432	4.76273	10.686	0.00778712	0.0315161	3103	9.9241	9.26422	4.01395	3.74548	18.944	18.2564	6.21805	5.65752
9290	ENSG00000181481	RNF135	protein_coding	-0.784263	4.03176	24.464	0.000482037	0.00238806	-1.00469	4.03176	41.1118	5.7865e-05	0.00031718	0.511487	4.03176	9.65772	0.0103305	0.0381462	2246	8.82515	9.45652	3.51664	2.66795	14.8954	14.0413	5.32785	4.60276
9291	ENSG00000181513	ACBD4	protein_coding	0.191242	3.41833	1.92269	0.193889	0.283746	0.644446	3.41833	20.9509	0.000862013	0.00269666	0.0977986	3.41833	0.472886	0.506357	0.638214	3776	3.54594	3.54729	2.56967	2.13185	2.81912	2.48206	2.60389	3.06017
9292	ENSG00000181523	SGSH	protein_coding	0.729445	3.44028	5.42699	0.0406044	0.0793973	0.762728	3.44028	6.10393	0.0317284	0.0564306	0.418559	3.44028	1.77431	0.210643	0.338504	6661	1.58605	1.18756	0.931759	1.7062	1.70522	1.71848	1.42774	2.55285
9293	ENSG00000181544	FANCB	protein_coding	0.321908	3.49136	3.10619	0.106616	0.175265	0.445561	3.49136	6.16623	0.0310361	0.0553965	0.557383	3.49136	9.05078	0.0123006	0.0429749	13297	0.841908	0.777759	0.522741	0.648375	1.10671	0.977454	0.812112	1.12841
9294	ENSG00000181555	SETD2	protein_coding	1.55613	6.48913	140.225	1.81728e-07	1.00072e-05	1.7065	6.48913	167.577	7.44562e-08	5.98884e-06	0.419101	6.48913	10.6311	0.00790245	0.0318411	14308	3.83797	3.34387	6.33998	5.85571	4.74934	3.5411	9.2451	9.14194
9295	ENSG00000181588	MEX3D	protein_coding	0.606861	5.16266	18.5436	0.00133709	0.0052362	0.252977	5.16266	3.24438	0.100004	0.150768	0.171177	5.16266	1.46165	0.252815	0.387017	3114	10.6636	10.3144	9.65763	8.83493	15.2786	13.5145	12.9328	10.515
9296	ENSG00000181610	MRPS23	protein_coding	-0.261587	4.54498	3.47201	0.0901888	0.153067	-0.629223	4.54498	19.1463	0.00119375	0.00352106	-0.467304	4.54498	10.2712	0.00871099	0.0339708	6379	5.72675	5.43856	3.14786	2.26548	5.33339	4.61522	2.242	2.16587
9297	ENSG00000181625	SLX1B	protein_coding	0.476581	4.39309	15.4905	0.00247465	0.00844251	0.65147	4.39309	27.7765	0.000293846	0.00113338	-0.276436	4.39309	5.01803	0.0474398	0.113479	2430	10.607	10.3765	8.53269	8.35808	7.84352	6.82242	7.49278	8.26215
9298	ENSG00000181634	TNFSF15	protein_coding	0.872585	4.75901	10.8175	0.0075191	0.0202788	0.984333	4.75901	14.3432	0.00318236	0.00804131	1.02707	4.75901	15.1242	0.00267802	0.0152434	7785	2.11625	2.16741	1.54485	2.95395	4.2839	3.4479	4.66626	5.77725
9299	ENSG00000181638	ZFP41	protein_coding	1.40811	3.86936	108.816	6.35445e-07	2.20822e-05	1.47148	3.86936	118.312	4.21537e-07	1.40603e-05	0.228114	3.86936	2.95469	0.114506	0.217642	6910	1.50689	1.32199	2.28568	2.0459	1.71362	1.31841	2.70487	3.01457
9300	ENSG00000181649	PHLDA2	protein_coding	0.0601481	2.71686	0.116415	0.73959	0.804469	-0.023691	2.71686	0.0176913	0.896665	0.922923	0.117735	2.71686	0.399807	0.540521	0.6686	920	8.36573	8.67537	5.59366	4.74263	10.3846	8.3833	7.14218	5.5656
9301	ENSG00000181666	ZNF875	protein_coding	-0.13478	3.0962	0.63512	0.442882	0.543318	0.00430376	3.0962	0.000670158	0.979826	0.985193	0.477898	3.0962	7.43673	0.0202039	0.0606005	7337	1.47546	1.24022	0.679877	0.754388	1.81696	1.45895	0.977891	1.26282
9302	ENSG00000181690	PLAG1	protein_coding	-0.554769	2.4222	8.98689	0.0125334	0.0306291	-0.460973	2.4222	6.01111	0.0327958	0.0580645	0.106846	2.4222	0.277669	0.60903	0.724387	7828	1.08313	0.95157	0.369222	0.44056	1.13736	0.829045	0.484479	0.494886
9303	ENSG00000181704	YIPF6	protein_coding	-0.439119	5.88064	13.9268	0.00349735	0.0110536	-0.523443	5.88064	19.3561	0.00114819	0.00340447	-0.495377	5.88064	17.1305	0.00176195	0.0116358	8608	11.8546	11.5539	4.98227	4.99886	8.98149	7.82915	3.84591	4.16082
9304	ENSG00000181722	ZBTB20	protein_coding	1.36655	5.90368	49.307	2.6075e-05	0.000285999	1.90833	5.90368	92.0725	1.42984e-06	2.69361e-05	-0.102002	5.90368	0.283162	0.605555	0.721573	35362	1.41587	1.24156	1.62109	2.30223	0.957943	0.675694	1.96895	2.19484
9305	ENSG00000181744	DIPK2A	protein_coding	-0.625433	3.98578	7.2543	0.0214394	0.0471465	-0.453204	3.98578	4.12952	0.0678346	0.108241	1.00804	3.98578	17.9928	0.00148638	0.0104105	5463	3.44134	2.86772	0.90071	1.4683	6.00103	4.74551	2.30836	3.049
9306	ENSG00000181751	MACIR	protein_coding	-0.910141	4.10892	47.8205	2.98743e-05	0.000312819	-1.3571	4.10892	105.736	7.31131e-07	1.84944e-05	0.217679	4.10892	2.50008	0.14305	0.256439	3507	6.95926	6.49656	2.26504	1.89607	10.8021	9.52804	2.5051	2.9395
9307	ENSG00000181754	AMIGO1	protein_coding	0.00199172	3.15915	5.73737e-05	0.994096	0.995441	-0.460127	3.15915	3.72947	0.0804867	0.125483	1.20153	3.15915	20.7583	0.000891683	0.00751266	5141	1.2942	1.11059	0.496379	0.909859	4.14007	3.11432	1.81071	1.79097
9308	ENSG00000181788	SIAH2	protein_coding	-0.87796	4.4956	40.5464	6.14224e-05	0.000527854	-1.42637	4.4956	106.684	6.99935e-07	1.79884e-05	0.318333	4.4956	4.97513	0.0482353	0.114909	2619	11.2686	10.5222	3.48954	3.39009	20.0332	17.8281	5.1994	4.47847
9309	ENSG00000181789	COPG1	protein_coding	0.375804	6.47855	6.76837	0.0252024	0.0538341	0.813224	6.47855	31.2138	0.000183865	0.000781401	0.0461483	6.47855	0.101506	0.756188	0.837022	4425	26.2625	21.2166	16.6102	18.7985	19.2549	15.3288	20.1207	21.3129
9310	ENSG00000181817	LSM10	protein_coding	-1.00741	4.91336	18.1387	0.00144498	0.00556734	-1.85078	4.91336	61.8501	9.33773e-06	8.59567e-05	0.746468	4.91336	9.47246	0.0108888	0.0395147	1506	17.3746	20.9031	7.32674	3.8081	51.7266	57.5969	9.89755	11.0602
9311	ENSG00000181826	RELL1	protein_coding	-0.692912	4.36911	28.7134	0.00025752	0.0015	-0.476832	4.36911	13.455	0.00390042	0.00952853	0.109757	4.36911	0.676696	0.428755	0.56654	4214	8.17393	7.49564	2.75227	2.85973	7.18212	6.67543	3.39386	3.4437
9312	ENSG00000181827	RFX7	protein_coding	0.227286	5.01292	2.96328	0.11404	0.185203	0.558873	5.01292	17.9496	0.00149888	0.00426865	0.469513	5.01292	12.4257	0.00498958	0.0231763	11504	3.1075	2.83982	1.93964	2.0785	3.41523	2.83629	2.87075	3.4233
9313	ENSG00000181830	SLC35C1	protein_coding	0.46982	4.3085	5.63635	0.0375696	0.0746871	0.274927	4.3085	2.03808	0.182052	0.249936	0.856577	4.3085	18.5384	0.00133842	0.00974702	3875	3.91517	3.70858	2.57388	3.51554	8.12995	6.93821	6.97433	5.48038
9314	ENSG00000181852	RNF41	protein_coding	-0.91742	6.0447	57.2427	1.33115e-05	0.000177467	-1.21987	6.0447	100.301	9.45102e-07	2.15215e-05	0.269844	6.0447	4.87806	0.0500961	0.11837	6533	14.2395	14.2158	4.80366	3.94439	21.4126	18.9664	5.8317	6.04141
9315	ENSG00000181873	IBA57	protein_coding	0.989395	3.43785	44.3792	4.15055e-05	0.00039954	0.92284	3.43785	37.3844	8.68739e-05	0.000432376	-0.10673	3.43785	0.505973	0.492168	0.625173	10230	0.958376	0.955417	1.09183	1.10536	1.0098	0.77527	1.02803	1.27405
9316	ENSG00000181885	CLDN7	protein_coding	-0.174248	6.43797	0.714068	0.41667	0.518328	0.110735	6.43797	0.289327	0.601707	0.675321	0.422354	6.43797	4.14497	0.0673969	0.14756	2492	47.5668	38.7279	17.8799	25.8914	49.0615	41.4237	28.2307	38.7174
9317	ENSG00000181894	ZNF329	protein_coding	0.415971	4.01566	6.90334	0.0240825	0.0518492	-0.107923	4.01566	0.509145	0.490845	0.572124	0.990244	4.01566	38.7943	7.42219e-05	0.00167011	4315	2.51887	2.43786	1.73634	2.09074	7.40793	6.09914	4.41553	4.14904
9318	ENSG00000181896	ZNF101	protein_coding	1.3549	3.83793	77.4172	3.27257e-06	6.70628e-05	1.47	3.83793	95.6986	1.18668e-06	2.45049e-05	0.821524	3.83793	29.9312	0.000217967	0.00317145	6560	1.23618	1.1355	1.6442	1.8501	2.07375	1.62177	3.18063	3.78959
9319	ENSG00000181904	C5orf24	protein_coding	-0.560584	5.38387	20.4927	0.000934523	0.00397658	-0.810074	5.38387	40.3972	6.24033e-05	0.000334876	-0.999731	5.38387	60.4725	1.03564e-05	0.000565941	5759	14.1384	14.3943	6.26011	4.98067	8.53108	7.66397	3.0497	3.28488
9320	ENSG00000181915	ADO	protein_coding	-0.629468	5.56429	27.4509	0.000307876	0.00171294	-0.915548	5.56429	58.7603	1.18131e-05	0.000101375	0.677936	5.56429	31.0508	0.000187829	0.00288541	3760	13.7494	14.2067	5.38848	5.09	28.085	24.0393	9.45792	9.44082
9321	ENSG00000181924	COA4	protein_coding	-1.06654	5.35325	22.9534	0.000614078	0.00286757	-1.82241	5.35325	63.6246	8.19522e-06	7.8818e-05	-0.22066	5.35325	0.932897	0.355525	0.495666	2159	27.8402	30.3069	10.774	5.47581	40.0569	40.1157	7.78053	7.83584
9322	ENSG00000181929	PRKAG1	protein_coding	-0.234756	4.7876	2.86148	0.119727	0.192214	-0.21184	4.7876	2.28086	0.160055	0.224413	-0.119063	4.7876	0.702475	0.42036	0.558227	4166	10.2136	9.11996	5.55105	3.99027	8.78607	7.90553	4.81509	5.06278
9323	ENSG00000181938	GINS3	protein_coding	-0.130935	4.60446	1.07879	0.321966	0.424135	0.00239771	4.60446	0.000374493	0.984918	0.988832	0.812923	4.60446	40.3893	6.24557e-05	0.00152594	5108	4.93541	4.68272	2.55321	2.53266	8.28319	6.46472	4.84939	5.22432
9324	ENSG00000181991	MRPS11	protein_coding	-0.702135	4.46543	24.444	0.000483546	0.00239388	-0.90332	4.46543	37.7456	8.34028e-05	0.000418691	-0.623308	4.46543	17.4065	0.00166759	0.0112577	5628	7.35963	7.20496	2.9346	2.26819	5.20242	5.13796	1.99028	1.8214
9325	ENSG00000182004	SNRPE	protein_coding	-1.42758	3.93025	26.0497	0.000378164	0.00199153	-2.08062	3.93025	46.5227	3.37399e-05	0.000212492	-1.04245	3.93025	10.9554	0.00724981	0.0300399	2080	15.3065	16.7047	4.97947	1.97404	12.0184	11.309	1.76524	2.04364
9326	ENSG00000182010	RTKN2	protein_coding	-0.302653	4.80703	3.52275	0.0881666	0.15018	-0.0786099	4.80703	0.236427	0.636646	0.705719	0.149847	4.80703	0.831554	0.381995	0.521367	9793	4.1408	3.91412	1.66577	2.10021	4.08264	3.24265	2.13471	2.60067
9327	ENSG00000182013	PNMA8A	protein_coding	0.140827	3.82981	1.08111	0.321472	0.423606	0.177093	3.82981	1.59758	0.233201	0.307933	-0.451694	3.82981	10.2221	0.00882897	0.0343063	3696	5.96845	5.02627	3.43708	3.56208	3.98727	3.48702	2.73651	3.04798
9328	ENSG00000182022	CHST15	protein_coding	-0.0115027	6.11254	0.0053919	0.942825	0.959308	0.154438	6.11254	0.965128	0.347682	0.429968	-0.0179574	6.11254	0.0129346	0.911566	0.943534	6543	15.0579	13.326	7.11324	9.06182	12.8841	10.9609	9.1213	9.00917
9329	ENSG00000182054	IDH2	protein_coding	-0.599663	5.63542	18.7316	0.00129028	0.00509154	-0.794067	5.63542	31.4805	0.000177596	0.000760074	-0.81337	5.63542	32.5895	0.000154103	0.00255758	2787	33.9323	34.3484	15.2022	11.02	22.0934	20.3107	8.46896	8.30626
9330	ENSG00000182087	TMEM259	protein_coding	1.02446	6.37783	44.1873	4.22984e-05	0.000404353	0.910069	6.37783	35.1095	0.000113144	0.000531471	0.339945	6.37783	4.943	0.0488417	0.116097	4031	15.8653	14.7574	16.4876	19.3527	21.4753	18.5606	27.5413	23.7844
9331	ENSG00000182093	GET1	protein_coding	-1.23576	2.63033	23.3688	0.00057401	0.00272731	-2.12487	2.63033	51.3079	2.18388e-05	0.000155361	-1.15971	2.63033	13.0639	0.00427766	0.0209598	8639	1.41658	1.48884	0.49385	0.223872	1.14233	1.15313	0.164007	0.203496
9332	ENSG00000182095	TNRC18	protein_coding	3.28147	7.67352	213.836	2.16625e-08	3.51267e-06	3.27588	7.67352	212.679	2.22696e-08	3.62213e-06	-0.0748378	7.67352	0.133178	0.7223	0.810667	12860	4.43571	3.45402	23.4837	20.7688	4.58408	2.66967	26.461	20.7333
9333	ENSG00000182107	TMEM30B	protein_coding	-0.485837	6.8195	12.7366	0.00462615	0.0137244	-0.932168	6.8195	46.1977	3.47957e-05	0.000217159	-0.0665277	6.8195	0.236113	0.636868	0.74471	4392	36.0281	35.6854	14.0743	15.4715	45.0568	43.7049	15.6696	16.2791
9334	ENSG00000182108	DEXI	protein_coding	0.0824754	2.9599	0.149208	0.706896	0.778129	-0.321123	2.9599	2.08784	0.177239	0.244563	-0.331235	2.9599	2.08829	0.177196	0.299289	6692	1.54299	1.4791	1.02183	0.83564	1.48409	1.53431	1.03604	0.648198
9335	ENSG00000182117	NOP10	protein_coding	-0.679086	5.48012	11.513	0.00627172	0.0175334	-1.34942	5.48012	44.0532	4.28643e-05	0.000253108	-0.0551608	5.48012	0.0730587	0.792099	0.862895	1576	37.8356	39.5812	17.7226	10.5116	56.0599	56.6598	16.7394	13.6956
9336	ENSG00000182118	FAM89A	protein_coding	-0.91031	3.10049	25.7399	0.000396203	0.00205497	-2.10103	3.10049	120.359	3.87486e-07	1.34243e-05	-0.584562	3.10049	8.04723	0.0166485	0.0529302	2402	5.04058	5.46559	1.94523	1.31678	7.76023	7.47469	1.10952	1.34733
9337	ENSG00000182134	TDRKH	protein_coding	0.216446	4.38149	3.13389	0.105248	0.173482	0.501193	4.38149	16.1068	0.00217241	0.00582527	-0.229948	4.38149	3.37363	0.0942767	0.188185	5092	5.80865	5.19935	3.94792	3.45545	4.05628	3.31154	3.55198	3.56716
9338	ENSG00000182149	IST1	protein_coding	-0.102665	5.09751	0.629475	0.444859	0.545152	-0.067149	5.09751	0.270302	0.613761	0.68567	0.321039	5.09751	5.99467	0.0329886	0.0866727	7562	5.91702	4.9445	3.06709	2.7803	7.0881	5.56521	3.79217	4.44888
9339	ENSG00000182150	ERCC6L2	protein_coding	0.412144	4.71878	5.93706	0.0336774	0.068406	0.864418	4.71878	25.7435	0.00039595	0.00143397	0.274657	4.71878	2.59457	0.136433	0.247553	29665	1.03954	0.873922	0.679942	0.785805	0.938185	0.683261	0.859446	1.14971
9340	ENSG00000182154	MRPL41	protein_coding	-0.722447	3.66817	15.9163	0.00226095	0.00787993	-1.71444	3.66817	81.4261	2.57553e-06	3.87883e-05	-0.515386	3.66817	6.7955	0.0249726	0.0705061	582	30.809	33.9321	13.9587	8.92097	45.2961	40.7546	7.9692	10.043
9341	ENSG00000182158	CREB3L2	protein_coding	0.55946	6.16926	7.662	0.0187943	0.0424815	1.3463	6.16926	42.8025	4.85963e-05	0.000277715	0.0680082	6.16926	0.113021	0.743258	0.827058	8807	10.2939	8.04629	6.42708	9.03302	6.23858	4.44375	8.25324	10.2214
9342	ENSG00000182173	TSEN54	protein_coding	-0.172732	4.25681	1.76474	0.211788	0.303913	-0.531192	4.25681	16.6371	0.00194704	0.00532197	0.130059	4.25681	0.946076	0.352286	0.492687	4505	5.32592	4.9313	2.60453	2.66232	7.39361	6.33633	2.98694	3.51723
9343	ENSG00000182175	RGMA	protein_coding	2.61785	4.63746	148.532	1.3637e-07	8.58852e-06	1.92344	4.63746	85.269	2.06681e-06	3.40651e-05	0.162771	4.63746	0.659158	0.434622	0.572249	13230	0.642513	0.608642	2.49483	1.94343	1.1377	1.01872	3.39405	2.177
9344	ENSG00000182179	UBA7	protein_coding	1.09023	2.6797	39.8953	6.58511e-05	0.000553944	1.34821	2.6797	62.8635	8.66456e-06	8.18294e-05	0.541227	2.6797	10.1071	0.00911267	0.0350377	4550	1.10413	0.927186	1.3938	1.09713	1.33876	1.01838	1.82466	2.24656
9345	ENSG00000182180	MRPS16	protein_coding	-0.21782	6.38572	3.04546	0.109695	0.179408	-0.47976	6.38572	14.5377	0.00304686	0.00774096	-0.44549	6.38572	12.4367	0.00497623	0.023152	2794	44.0197	47.3989	23.9891	21.5995	40.0859	36.7431	19.0545	18.6909
9346	ENSG00000182195	LDOC1	protein_coding	0.580749	4.54783	10.4016	0.00840719	0.0221864	0.583974	4.54783	9.82813	0.00984687	0.0208716	-0.786911	4.54783	18.0133	0.00148046	0.0103957	4983	6.07525	6.24271	5.89042	4.80426	3.43753	3.3533	4.12258	2.86572
9347	ENSG00000182196	ARL6IP4	protein_coding	-0.142823	6.226	0.570714	0.466349	0.565071	-0.735275	6.226	14.7033	0.00293692	0.00750336	-0.696315	6.226	13.0901	0.00425057	0.0208817	2781	37.7012	43.8424	26.7538	16.4492	35.2101	36.9462	14.7565	15.099
9348	ENSG00000182197	EXT1	protein_coding	0.100593	4.96657	0.65445	0.43622	0.537479	-0.421073	4.96657	11.3316	0.00657146	0.014767	-0.0903554	4.96657	0.509099	0.490864	0.624292	10736	3.68399	3.11405	2.17294	2.03819	4.67592	4.05619	2.27725	2.18595
9349	ENSG00000182199	SHMT2	protein_coding	-0.144639	5.25452	1.46404	0.252451	0.348995	-0.272983	5.25452	5.11673	0.0456693	0.0771595	-0.232211	5.25452	3.63596	0.0838532	0.172924	4592	12.7583	11.0567	6.4755	5.97884	11.7411	9.44048	5.87658	6.08911
9350	ENSG00000182208	MOB2	protein_coding	0.13299	2.53555	0.635874	0.442619	0.543089	-0.410472	2.53555	5.62386	0.0377433	0.065538	-0.30947	2.53555	2.93712	0.115469	0.219025	4537	1.62454	1.53619	1.11935	0.892408	1.82362	1.71438	0.791531	1.03275
9351	ENSG00000182220	ATP6AP2	protein_coding	-0.820335	5.01776	8.4969	0.0145037	0.0344178	-0.795747	5.01776	7.99557	0.016918	0.0330572	0.147019	5.01776	0.262617	0.618784	0.731733	9541	5.89903	4.75973	1.21324	2.24554	5.56949	5.43395	1.68889	2.6724
9352	ENSG00000182224	CYB5D1	protein_coding	0.00325464	4.66371	0.000689616	0.979535	0.985593	0.147981	4.66371	1.43843	0.256387	0.33298	0.442764	4.66371	12.3915	0.00503164	0.0233188	3980	7.22956	7.09797	4.19507	4.11931	9.31267	7.54525	6.43625	6.3117
9353	ENSG00000182240	BACE2	protein_coding	-1.15869	4.47962	62.8034	8.70215e-06	0.000132051	-1.09922	4.47962	55.8535	1.48854e-05	0.000118356	0.0617673	4.47962	0.166137	0.691638	0.78764	9631	4.14276	3.97812	0.962981	1.14444	4.0903	3.66677	1.17977	1.30513
9354	ENSG00000182247	UBE2E2	protein_coding	-0.590185	3.06922	12.2314	0.00523425	0.0151776	-1.0335	3.06922	32.3476	0.000158906	0.000693208	-0.710673	3.06922	14.15	0.00332423	0.0176014	3241	4.37264	4.66404	2.05419	1.44325	3.60821	3.55208	1.12047	1.29368
9355	ENSG00000182253	SYNM	protein_coding	1.84334	6.14664	105.185	7.49916e-07	2.43954e-05	2.06041	6.14664	129.434	2.70498e-07	1.10652e-05	0.257533	6.14664	2.18943	0.167912	0.287773	7774	5.6802	3.92156	10.5921	9.25177	5.58294	3.86851	14.1202	12.5677
9356	ENSG00000182263	FIGN	protein_coding	0.0948783	3.78795	0.257005	0.622513	0.707023	0.55646	3.78795	8.72797	0.0135314	0.0273944	0.269526	3.78795	1.98135	0.18775	0.31191	9942	1.68553	1.71681	0.901091	1.20062	1.57727	1.27655	1.22792	1.63457
9357	ENSG00000182272	B4GALNT4	protein_coding	2.52305	4.92292	133.502	2.32018e-07	1.14554e-05	2.04512	4.92292	87.2967	1.84689e-06	3.14564e-05	-0.70459	4.92292	11.4466	0.0063796	0.0275504	4059	3.68415	3.3437	14.1952	9.25639	2.77766	2.92232	9.41593	6.68874
9358	ENSG00000182287	AP1S2	protein_coding	-0.982597	3.38762	46.3408	3.43277e-05	0.000345141	-1.34265	3.38762	78.45	3.07378e-06	4.28097e-05	-0.437328	3.38762	7.53915	0.0195479	0.0592954	5428	3.5516	3.35379	1.15588	0.877547	3.30648	2.93758	0.817382	0.879242
9359	ENSG00000182307	C8orf33	protein_coding	-0.501874	4.94408	13.5791	0.0037893	0.0117505	-0.891928	4.94408	40.4437	6.20959e-05	0.000333861	-0.734217	4.94408	26.8655	0.000335166	0.00407359	4353	12.5902	12.3039	5.93966	4.28499	10.0959	8.64447	3.35024	3.5668
9360	ENSG00000182310	SPACA6	protein_coding	0.606629	2.54454	8.87176	0.0129659	0.0314782	0.378391	2.54454	3.45928	0.0907055	0.139003	0.153097	2.54454	0.533147	0.481035	0.615326	4113	1.21616	1.46585	1.31701	1.06084	1.53712	1.78493	1.32346	1.64662
9361	ENSG00000182318	ZSCAN22	protein_coding	0.0522753	2.77362	0.0915129	0.768087	0.828084	0.425344	2.77362	6.24525	0.030184	0.0540553	0.538181	2.77362	9.10217	0.0121174	0.0425104	4654	1.7938	1.49376	0.91671	1.06033	1.9942	1.52583	1.6022	1.62337
9362	ENSG00000182325	FBXL6	protein_coding	1.64733	4.29832	87.1534	1.86149e-06	4.55322e-05	1.39571	4.29832	60.0191	1.07203e-05	9.45889e-05	-0.605721	4.29832	11.9752	0.00557873	0.0250018	3375	4.52094	4.22644	9.29177	6.60209	3.63283	2.91931	6.62364	5.11568
9363	ENSG00000182326	C1S	protein_coding	0.00894328	4.4086	0.00114012	0.973688	0.981826	-0.0985979	4.4086	0.147319	0.70866	0.768036	0.953916	4.4086	12.6712	0.00469989	0.0222962	8295	2.47075	1.92503	0.919549	1.62161	4.58972	4.11782	2.24839	3.32891
9364	ENSG00000182362	YBEY	protein_coding	-0.634961	2.3641	14.9413	0.00278734	0.00928287	-1.18795	2.3641	37.8329	8.261e-05	0.000415975	-1.2133	2.3641	36.5558	9.55287e-05	0.00191519	1802	5.51308	5.66031	2.39261	1.8028	3.62488	3.15305	1.05441	1.02384
9365	ENSG00000182372	CLN8	protein_coding	0.548337	2.91643	5.39498	0.0410945	0.0801804	0.761249	2.91643	9.60052	0.0104993	0.022052	-0.216382	2.91643	0.77795	0.397233	0.5356	9403	1.0496	0.837483	0.624062	0.965512	0.710298	0.625155	0.638848	0.902128
9366	ENSG00000182378	PLCXD1	protein_coding	2.27461	6.40544	238.681	1.23589e-08	2.64841e-06	2.13259	6.40544	208.939	2.43749e-08	3.81004e-06	-0.58157	6.40544	16.9596	0.00182358	0.0118608	6065	7.7286	7.06332	20.6662	20.6138	5.21508	5.1494	16.7447	14.3741
9367	ENSG00000182379	NXPH4	protein_coding	-0.500581	2.43875	8.06532	0.0165552	0.038329	-0.694758	2.43875	14.3903	0.00314911	0.00796775	-0.170659	2.43875	0.756161	0.403699	0.542354	2151	3.92155	3.69402	1.43808	1.70959	3.7294	3.63637	1.51978	1.62582
9368	ENSG00000182400	TRAPPC6B	protein_coding	-1.10841	3.86714	47.7522	3.00643e-05	0.000313885	-0.950093	3.86714	33.173	0.000143238	0.000637813	-0.243569	3.86714	2.03134	0.182717	0.305753	4533	6.41471	6.14201	2.03604	1.35343	4.8898	4.19201	1.48508	1.73704
9369	ENSG00000182446	NPLOC4	protein_coding	0.135503	7.95084	1.13062	0.311151	0.412844	0.177667	7.95084	1.94203	0.191837	0.261331	0.160548	7.95084	1.58132	0.235437	0.36706	9540	31.1705	29.5651	19.8257	18.7459	34.6602	28.3978	24.4132	24.2297
9370	ENSG00000182463	TSHZ2	protein_coding	0.71123	3.21054	21.8222	0.000741764	0.00332869	1.10319	3.21054	43.5951	4.48677e-05	0.000261274	-0.854864	3.21054	28.2431	0.000275052	0.00365586	12630	1.00852	0.922822	0.977236	0.852324	0.460694	0.323649	0.603143	0.543112
9371	ENSG00000182473	EXOC7	protein_coding	0.901309	6.47936	53.9119	1.74711e-05	0.000215638	0.85647	6.47936	48.0394	2.92745e-05	0.000191884	-0.638542	6.47936	26.9734	0.000329922	0.0040327	10116	9.95422	9.34032	11.0991	9.76262	6.84605	5.39923	7.67487	7.4231
9372	ENSG00000182481	KPNA2	protein_coding	-0.0273757	7.38354	0.0412206	0.842938	0.885576	0.163123	7.38354	1.44999	0.2546	0.330952	-0.576593	7.38354	17.9955	0.00148557	0.0104097	7365	37.1274	35.4381	23.6284	17.7474	21.387	19.267	15.0738	16.1071
9373	ENSG00000182484	WASH6P	protein_coding	0.834934	3.5609	39.39	6.95428e-05	0.000577533	0.855862	3.5609	38.6736	7.52152e-05	0.000386729	-0.379311	3.5609	7.76007	0.0182179	0.0563431	4618	2.68767	2.7391	2.93648	2.67143	2.07791	1.85454	2.24247	2.62147
9374	ENSG00000182504	CEP97	protein_coding	0.508162	5.21335	7.7083	0.0185194	0.0419539	0.768678	5.21335	17.2262	0.00172853	0.00481165	-0.170167	5.21335	0.850498	0.376824	0.516608	11836	3.9658	3.37946	2.61331	3.38442	2.94002	2.2752	2.55889	3.5036
9375	ENSG00000182511	FES	protein_coding	0.8968	2.34969	25.9431	0.000384263	0.00201279	0.895276	2.34969	24.5416	0.000476242	0.00165968	-0.0121877	2.34969	0.00455027	0.947468	0.968022	4202	1.14386	1.11379	1.25154	1.18119	1.24488	0.905238	1.47749	1.25304
9376	ENSG00000182512	GLRX5	protein_coding	-1.53041	5.56337	37.1778	8.89356e-05	0.000688281	-2.68457	5.56337	103.95	7.94358e-07	1.94523e-05	-0.431809	5.56337	2.77856	0.124626	0.231818	2388	29.3743	32.9228	8.60719	4.02919	47.0505	50.5342	5.14592	5.34866
9377	ENSG00000182518	VCF2	protein_coding	-1.20524	1.96428	24.0808	0.000512209	0.00250403	-1.67286	1.96428	36.7208	9.37545e-05	0.000459855	-0.632707	1.96428	4.14886	0.0672904	0.147402	3868	1.73137	2.04049	0.566428	0.396569	1.52598	1.68345	0.439171	0.289636
9378	ENSG00000182534	MXRA7	protein_coding	-0.851955	4.995	44.7603	3.99799e-05	0.000388317	-1.43229	4.995	120.744	3.81337e-07	1.32948e-05	-0.325202	4.995	6.10418	0.0317256	0.0842303	9248	5.3787	5.69354	1.93469	1.63065	6.47659	6.11851	1.57694	1.63186
9379	ENSG00000182541	LIMK2	protein_coding	0.103735	6.13058	0.727294	0.412524	0.514272	-0.000178818	6.13058	2.16391e-06	0.998853	0.999226	0.258478	6.13058	4.45863	0.0592194	0.134186	6170	12.8585	12.3942	8.55604	7.1779	17.4925	13.6161	10.3318	10.8645
9380	ENSG00000182544	MFSD5	protein_coding	-0.195231	4.95896	0.895694	0.36491	0.467937	-0.601525	4.95896	9.54618	0.0106624	0.0223379	1.8713	4.95896	79.8816	2.8208e-06	0.000270061	2583	6.86616	5.70101	2.56874	3.76927	27.9978	29.515	12.0996	14.0345
9381	ENSG00000182551	ADI1	protein_coding	-0.924893	6.39692	37.8498	8.24317e-05	0.000653007	-1.00558	6.39692	43.3205	4.61181e-05	0.000266532	-0.984028	6.39692	41.1609	5.75658e-05	0.00146827	5350	34.4627	35.1805	12.6926	8.68405	18.2831	17.201	5.90949	6.22328
9382	ENSG00000182552	RWDD4	protein_coding	-1.48533	3.66244	84.2789	2.18577e-06	5.10789e-05	-2.0883	3.66244	142.924	1.65294e-07	8.64952e-06	-0.778028	3.66244	17.9173	0.0015084	0.0104972	2754	8.95674	9.90333	2.13074	1.80224	7.97988	7.93865	1.42095	1.19617
9383	ENSG00000182568	SATB1	protein_coding	0.180841	4.37885	1.73953	0.214844	0.307418	0.395247	4.37885	8.37324	0.0150585	0.0299608	0.467854	4.37885	11.3197	0.00659177	0.0281665	14786	1.46546	1.51087	1.02393	0.932923	1.76022	1.62337	1.62626	1.42253
9384	ENSG00000182580	EPHB3	protein_coding	0.760603	3.92904	11.9957	0.00555016	0.0159118	1.15696	3.92904	27.1524	0.000321447	0.00121261	0.228002	3.92904	1.06696	0.324512	0.464373	4530	3.48337	2.84324	2.39594	3.75166	2.77143	2.57991	3.67265	4.496
9385	ENSG00000182600	SNORC	protein_coding	0.462728	2.20063	6.17187	0.0309747	0.0639074	0.763362	2.20063	17.4599	0.00165012	0.00463119	0.533649	2.20063	7.88402	0.0175197	0.0548395	3763	1.33505	1.0079	0.947925	0.916477	1.47376	1.14432	1.57496	1.46085
9386	ENSG00000182606	TRAK1	protein_coding	0.476057	4.96874	13.4844	0.00387378	0.0119479	0.6271	4.96874	23.3027	0.000580059	0.00195073	0.27492	4.96874	4.43721	0.0597376	0.13503	10799	3.01056	2.8132	2.40677	2.27771	3.26315	2.79498	3.40492	2.9838
9387	ENSG00000182612	TSPAN10	protein_coding	1.14338	2.75271	29.8528	0.000220296	0.00133496	1.34192	2.75271	40.1914	6.37932e-05	0.000340632	0.187948	2.75271	0.809421	0.388175	0.527045	4943	1.25373	0.92169	1.16889	1.58807	1.13892	0.915321	1.74476	1.7982
9388	ENSG00000182628	SKA2	protein_coding	-0.916257	6.64673	27.6579	0.000298868	0.0016776	-1.34139	6.64673	57.3073	1.32432e-05	0.000109431	-0.647772	6.64673	13.5186	0.00384303	0.0193967	3233	57.1637	59.8859	22.3296	13.8931	48.9872	46.5865	13.1293	12.7549
9389	ENSG00000182636	NDN	protein_coding	-0.927983	2.79846	20.7495	0.000893073	0.00383925	-0.836329	2.79846	18.391	0.00137665	0.00397111	0.706544	2.79846	10.5617	0.00805134	0.0322294	1906	5.15526	4.33647	1.69394	1.20963	8.2053	5.70777	2.24328	3.05142
9390	ENSG00000182670	TTC3	protein_coding	0.200519	7.83134	2.43627	0.14775	0.227854	0.492653	7.83134	14.6433	0.00297616	0.00759164	0.27982	7.83134	4.72635	0.0531832	0.123758	15931	16.8	15.7761	11.0552	10.5781	17.3717	13.5691	14.2807	15.3902
9391	ENSG00000182687	GALR2	protein_coding	0.244563	1.92278	1.57095	0.236878	0.331629	0.153087	1.92278	0.560261	0.470358	0.551808	-0.140985	1.92278	0.442385	0.520112	0.650663	1373	3.12091	3.62846	2.45012	2.22039	3.25969	2.9931	2.67422	2.14597
9392	ENSG00000182700	IGIP	protein_coding	0.432838	1.77765	4.68367	0.0540945	0.100531	1.14291	1.77765	29.5794	0.000228633	0.000925041	0.168568	1.77765	0.64695	0.438786	0.576141	3456	1.07012	1.23609	0.855888	0.964811	0.833547	0.696249	1.00416	1.28029
9393	ENSG00000182704	TSKU	protein_coding	2.44402	7.32244	130.829	2.565e-07	1.2296e-05	1.31094	7.32244	40.7547	6.00807e-05	0.000325667	0.492508	7.32244	5.90716	0.0340418	0.0886697	4013	12.4278	11.6215	39.6209	36.0326	36.3334	34.234	73.2077	46.1018
9394	ENSG00000182712	CMC4	protein_coding	-1.29365	3.34334	32.5644	0.000154606	0.00102988	-1.93908	3.34334	62.7173	8.75855e-06	8.24271e-05	-0.679833	3.34334	6.84537	0.0245565	0.069648	1313	14.2522	15.1624	4.60665	2.38716	13.8449	13.5245	2.70443	2.28819
9395	ENSG00000182718	ANXA2	protein_coding	0.222221	8.08458	2.76461	0.125474	0.19968	-0.216546	8.08458	2.6145	0.135087	0.194322	-0.59255	8.08458	19.4326	0.00113209	0.00879621	11574	32.6128	30.5063	21.3703	21.1456	29.9016	24.3656	14.6539	17.2619
9396	ENSG00000182742	HOXB4	protein_coding	0.211598	2.09754	1.62888	0.22898	0.323026	0.182412	2.09754	1.15583	0.306078	0.386553	0.0256938	2.09754	0.0210708	0.887296	0.927865	2002	2.59622	2.47958	1.7254	1.69408	2.60241	2.42357	1.81391	2.09431
9397	ENSG00000182749	PAQR7	protein_coding	0.464319	3.83581	5.5123	0.0393331	0.07749	0.499888	3.83581	7.03908	0.023016	0.0430306	1.16758	3.83581	34.8952	0.000116079	0.0021565	3244	3.15622	2.83785	1.96884	2.80742	6.88451	5.63556	5.36441	6.72509
9398	ENSG00000182752	PAPPA	protein_coding	0.304809	4.74433	3.15064	0.104431	0.172401	0.547193	4.74433	9.53151	0.010707	0.0224094	-0.746067	4.74433	17.8002	0.00154317	0.0106642	11585	3.6072	3.27957	2.06628	2.8213	1.78106	1.5347	1.67243	1.64045
9399	ENSG00000182768	NGRN	protein_coding	-0.629236	5.90751	23.349	0.000575724	0.00273277	-0.868357	5.90751	43.5987	4.4849e-05	0.000261236	-0.250945	5.90751	3.61394	0.0846713	0.174226	3116	30.7959	31.5192	13.3365	10.0949	31.4045	27.627	10.689	11.4571
9400	ENSG00000182774	RPS17	protein_coding	-1.2403	8.0265	24.7056	0.000464187	0.00231835	-2.17716	8.0265	71.3166	4.81727e-06	5.69377e-05	-1.0186	8.0265	16.5153	0.00199625	0.0125023	3188	153.325	173.345	54.7567	26.514	143.115	150.223	21.8022	22.8818
9401	ENSG00000182795	C1orf116	protein_coding	0.265221	4.95263	3.78505	0.0785639	0.136421	0.834317	4.95263	37.9278	8.17136e-05	0.000412816	0.904404	4.95263	43.3035	4.61972e-05	0.00130544	5501	5.20297	5.02249	3.34682	3.74923	6.73395	5.59796	6.9477	8.07583
9402	ENSG00000182809	CRIP2	protein_coding	-1.23361	4.43712	90.2658	1.57301e-06	3.99787e-05	-1.41994	4.43712	112.655	5.3626e-07	1.57628e-05	-0.41073	4.43712	8.99311	0.0125103	0.0435235	4165	10.1743	10.2173	2.66007	2.37875	8.40023	8.21152	2.14801	2.1341
9403	ENSG00000182810	DDX28	protein_coding	0.203295	2.60171	1.27144	0.284251	0.384105	0.254596	2.60171	2.34399	0.154904	0.218103	1.08082	2.60171	35.566	0.000107197	0.0020555	2317	2.20574	1.94332	1.53951	1.22941	4.71204	3.36642	3.37463	3.1982
9404	ENSG00000182827	ACBD3	protein_coding	0.659253	6.69987	22.7572	0.000634217	0.00293861	0.801388	6.69987	33.5906	0.000136009	0.000612738	0.498311	6.69987	13.0196	0.0043225	0.0211194	3589	26.265	23.0085	25.6334	19.5064	33.1593	27.0952	36.9353	34.6283
9405	ENSG00000182831	HAPSTR1	protein_coding	-0.196233	6.0602	2.27373	0.16065	0.24398	-0.298571	6.0602	5.26413	0.0431726	0.0735444	0.239891	6.0602	3.34247	0.0956191	0.19014	15874	5.38395	5.02094	2.49425	2.74314	7.00533	5.61566	3.42229	3.57831
9406	ENSG00000182858	ALG12	protein_coding	-0.199198	3.91607	0.682862	0.426722	0.528384	0.0380311	3.91607	0.0240394	0.879683	0.909804	-0.123574	3.91607	0.244125	0.631272	0.740761	5330	4.58716	3.8883	1.57922	2.66846	3.44995	2.8523	1.85226	2.56495
9407	ENSG00000182871	COL18A1	protein_coding	1.25194	5.71494	19.036	0.00121856	0.00488723	1.36516	5.71494	22.0735	0.000710841	0.00230396	-0.491256	5.71494	2.97198	0.11357	0.216514	8464	6.86017	4.43225	5.44817	9.81439	3.76421	3.2874	5.11968	7.33087
9408	ENSG00000182872	RBM10	protein_coding	1.44582	5.82522	104.763	7.64787e-07	2.46986e-05	1.78464	5.82522	153.336	1.16294e-07	7.18079e-06	-0.433089	5.82522	9.65482	0.0103389	0.0381641	3537	13.9958	12.3275	22.158	19.3084	8.55682	6.2368	18.3304	16.2397
9409	ENSG00000182890	GLUD2	protein_coding	0.741567	2.21655	15.9796	0.00223117	0.00779894	0.548236	2.21655	10.5738	0.00802535	0.0175119	0.96802	2.21655	28.3541	0.000270808	0.00362997	2485	1.21719	1.21914	1.32649	1.03129	2.92414	2.26007	2.35253	2.80702
9410	ENSG00000182899	RPL35A	protein_coding	-1.08395	7.21368	17.201	0.00173727	0.00644491	-2.1169	7.21368	60.4073	1.04078e-05	9.28003e-05	-1.5329	7.21368	32.528	0.000155304	0.00256563	2899	107.028	117.9	42.8389	19.5553	73.1473	77.8887	12.2947	11.7048
9411	ENSG00000182903	ZNF721	protein_coding	1.11306	6.17298	76.2619	3.51366e-06	7.00643e-05	1.13779	6.17298	79.6415	2.86135e-06	4.1152e-05	0.267186	6.17298	4.48269	0.0586437	0.133217	6390	8.87254	7.98173	10.9128	10.1509	10.4078	8.63637	15.0172	13.5433
9412	ENSG00000182919	C11orf54	protein_coding	0.117031	4.09336	0.762493	0.401803	0.504126	0.103239	4.09336	0.574986	0.464728	0.546327	-0.16263	4.09336	1.38912	0.264207	0.399951	6269	3.77183	3.35119	2.32866	2.14112	3.43196	2.71418	2.018	2.48592
9413	ENSG00000182934	SRPRA	protein_coding	0.399326	5.99956	3.79765	0.0781363	0.135875	0.847988	5.99956	16.7568	0.00190009	0.00521286	-0.13542	5.99956	0.432298	0.524814	0.654677	4148	21.903	16.3436	11.737	17.0843	13.8629	10.5247	13.8442	16.0627
9414	ENSG00000182944	EWSR1	protein_coding	0.881577	6.82755	44.9863	3.91065e-05	0.000381058	0.875143	6.82755	44.2179	4.21705e-05	0.000250181	0.0213154	6.82755	0.0265853	0.873531	0.919199	10326	10.8734	9.01974	11.7189	9.49766	10.6391	8.71957	11.9836	12.2407
9415	ENSG00000182952	HMGN4	protein_coding	-1.1328	5.52705	51.78	2.0951e-05	0.000243738	-1.39971	5.52705	79.2652	2.92641e-06	4.18983e-05	0.545964	5.52705	11.7401	0.00591911	0.0261062	1992	30.6651	30.6559	9.84262	6.45135	54.592	48.2146	13.5266	13.1637
9416	ENSG00000182957	SPATA13	protein_coding	1.10481	3.86663	48.757	2.741e-05	0.000295596	1.46287	3.86663	92.6796	1.38531e-06	2.64924e-05	1.3214	3.86663	72.7933	4.37558e-06	0.000354843	9944	0.808944	0.674121	0.871417	0.964715	1.5854	1.17308	2.45862	2.70984
9417	ENSG00000182963	GJC1	protein_coding	1.30896	4.1859	24.766	0.000459851	0.00230311	1.2941	4.1859	25.3576	0.000419832	0.00150047	0.78291	4.1859	9.21986	0.0117095	0.0415281	8716	1.18219	1.12952	1.13913	2.14332	2.10731	1.7292	3.31781	3.09496
9418	ENSG00000182973	CNOT10	protein_coding	-0.548525	3.90004	13.4808	0.00387703	0.0119545	-0.59075	3.90004	14.3435	0.0031822	0.00804131	-0.619991	3.90004	15.1808	0.00264536	0.0151417	4846	5.66409	5.60246	2.39332	2.07985	3.98072	3.24983	1.36423	1.91195
9419	ENSG00000182979	MTA1	protein_coding	0.394288	6.70367	8.51057	0.0144439	0.0342949	0.322556	6.70367	5.6487	0.0373994	0.065046	-0.384079	6.70367	7.9887	0.0169544	0.053609	6966	17.9585	19.4444	15.7328	12.8316	15.0388	13.7185	12.7581	11.8492
9420	ENSG00000183010	PYCR1	protein_coding	-0.00447969	5.90607	0.00143219	0.970512	0.979477	-0.127752	5.90607	1.14499	0.308245	0.388809	-0.433131	5.90607	13.0191	0.00432301	0.0211194	2886	30.0578	30.4458	17.5416	17.346	25.1238	21.5358	13.9127	15.3029
9421	ENSG00000183011	NAA38	protein_coding	-0.65994	5.10204	11.5533	0.00620734	0.0173896	-1.10953	5.10204	31.0025	0.000189023	0.000798007	-0.578739	5.10204	8.30377	0.0153814	0.0501184	1906	29.0276	33.1286	14.5713	8.43677	27.4943	26.697	8.64431	8.63264
9422	ENSG00000183020	AP2A2	protein_coding	0.447302	4.45144	11.8626	0.00573883	0.0163133	0.632685	4.45144	22.5633	0.000654904	0.00215287	-0.437142	4.45144	10.8335	0.00748721	0.0307566	14593	2.03577	1.83248	1.50433	1.54061	1.35642	1.05076	1.19526	1.34799
9423	ENSG00000183023	SLC8A1	protein_coding	-1.71115	3.97047	101.655	8.85597e-07	2.72716e-05	-1.62492	3.97047	91.4793	1.47519e-06	2.75263e-05	0.196197	3.97047	1.18095	0.301138	0.439919	22286	1.23066	1.37273	0.227878	0.236819	1.32698	1.34749	0.256898	0.34031
9424	ENSG00000183048	SLC25A10	protein_coding	1.48306	6.79324	45.0575	3.88362e-05	0.00037946	0.86483	6.79324	15.629	0.00240258	0.00633023	-0.453605	6.79324	4.35266	0.0618385	0.138699	2621	31.5051	31.3978	61.1625	41.278	35.1658	32.0615	50.8529	32.554
9425	ENSG00000183049	CAMK1D	protein_coding	-0.673882	3.24751	16.6916	0.00192555	0.00698177	-0.014271	3.24751	0.0081955	0.929546	0.947458	1.01917	3.24751	35.8108	0.000104152	0.00202056	8680	1.35482	1.33868	0.475924	0.50926	1.95407	1.36655	1.1142	1.1242
9426	ENSG00000183054	RGPD6	protein_coding	0.0806537	5.64732	0.358682	0.561757	0.652371	0.333126	5.64732	6.13039	0.031432	0.0559869	0.426543	5.64732	9.87606	0.00971578	0.036586	13500	4.49905	3.8477	2.58362	2.51212	5.22013	3.80804	3.57074	4.16891
9427	ENSG00000183060	LYSMD4	protein_coding	0.0325821	2.36073	0.0388228	0.847509	0.88916	-0.313272	2.36073	3.2338	0.100493	0.151441	-0.334186	2.36073	3.38846	0.0936467	0.187143	5697	1.29376	1.11747	0.784518	0.645486	1.21288	1.10082	0.679837	0.60877
9428	ENSG00000183072	NKX2-5	protein_coding	-0.341152	3.24511	5.99479	0.0329875	0.0673101	-0.843564	3.24511	36.7887	9.29831e-05	0.000456435	0.171028	3.24511	1.345	0.271485	0.408349	2048	5.74209	5.33572	2.64496	2.43748	9.29628	7.57249	3.22806	3.22199
9429	ENSG00000183077	AFMID	protein_coding	-0.109705	2.74181	0.425906	0.527835	0.62182	-0.331536	2.74181	3.41656	0.0924654	0.141297	-0.515753	2.74181	7.81302	0.0179157	0.0556329	4008	2.45158	2.58031	1.58229	1.13141	2.23185	1.71183	1.06679	1.08227
9430	ENSG00000183087	GAS6	protein_coding	0.068957	6.28917	0.306371	0.591342	0.679223	-0.32549	6.28917	6.72993	0.0255329	0.0470197	-0.450503	6.28917	12.7755	0.00458295	0.021945	6015	17.2864	18.1841	11.1093	10.4417	17.1479	15.4264	9.15214	8.63864
9431	ENSG00000183092	BEGAIN	protein_coding	2.0601	4.90849	188.363	4.12581e-08	4.54389e-06	1.08369	4.90849	56.3102	1.43445e-05	0.000115293	0.382723	4.90849	7.09746	0.0225748	0.0656488	7882	1.4396	1.57554	3.99582	3.29469	3.94631	3.43871	5.75824	4.92652
9432	ENSG00000183111	ARHGEF37	protein_coding	0.27161	4.10395	3.38844	0.0936468	0.157849	0.270671	4.10395	3.50842	0.0887318	0.136514	0.747644	4.10395	25.109	0.000436126	0.00479582	5299	2.83024	2.85934	2.03121	1.95059	5.14129	4.01462	4.0743	3.45516
9433	ENSG00000183145	RIPPLY3	protein_coding	0.222827	2.73544	1.46339	0.252551	0.349066	-0.113748	2.73544	0.359699	0.561212	0.63821	-0.181821	2.73544	0.858827	0.374585	0.514425	2183	3.62518	3.67239	2.49173	2.45693	4.05924	3.6931	2.88087	2.08
9434	ENSG00000183155	RABIF	protein_coding	-1.17502	3.66393	49.2599	2.61879e-05	0.000286798	-1.16399	3.66393	53.2427	1.84852e-05	0.000138371	1.00194	3.66393	32.9125	0.000147976	0.00249954	3119	4.82235	4.76681	1.46189	1.01408	9.11825	8.984	2.85546	2.71969
9435	ENSG00000183161	FANCF	protein_coding	-0.47444	4.08769	13.43	0.00392332	0.0120626	-0.22314	4.08769	3.37756	0.0941091	0.143257	1.58924	4.08769	146.168	1.47759e-07	6.17872e-05	3291	4.35903	3.97299	1.81048	1.67316	10.6056	9.43014	5.64261	6.1182
9436	ENSG00000183172	SMDT1	protein_coding	-1.1606	3.41483	28.9929	0.000247757	0.00145537	-1.98102	3.41483	64.9149	7.46948e-06	7.40944e-05	-1.38953	3.41483	29.64	0.000226749	0.00324911	1731	12.2667	14.7	4.51076	2.53715	8.88936	8.49249	1.63266	1.45097
9437	ENSG00000183207	RUVBL2	protein_coding	0.334562	5.08586	6.71496	0.025663	0.0546494	0.345552	5.08586	6.84958	0.0245212	0.045453	-0.733743	5.08586	30.7764	0.00019473	0.00295198	3531	14.1981	13.3034	11.4176	8.71423	8.69022	7.02045	6.78714	6.83519
9438	ENSG00000183208	GDPGP1	protein_coding	0.930551	3.62326	27.4591	0.000307525	0.00171175	0.747526	3.62326	20.7138	0.000898671	0.002789	1.41986	3.62326	66.9458	6.47305e-06	0.000442724	5766	1.07478	0.965586	0.982488	1.26227	3.3201	2.57981	3.33231	3.41662
9439	ENSG00000183246	RIMBP3C	protein_coding	1.17136	2.50652	39.7274	6.70569e-05	0.00056169	1.37216	2.50652	69.8556	5.30864e-06	6.00044e-05	1.50895	2.50652	75.0783	3.78372e-06	0.00032648	5796	0.473127	0.409398	0.568726	0.575291	1.21026	0.859732	1.80755	1.82862
9440	ENSG00000183248	PRR36	protein_coding	1.18865	4.73665	64.9096	7.47086e-06	0.000118409	1.14412	4.73665	59.3537	1.12822e-05	9.82149e-05	-0.0749872	4.73665	0.261507	0.619518	0.732279	4467	4.99667	4.6832	5.87393	6.8307	4.83521	4.20995	7.14073	6.51256
9441	ENSG00000183255	PTTG1IP	protein_coding	-0.825706	6.80367	21.1608	0.000831035	0.00362971	-0.745679	6.80367	17.3204	0.00169636	0.00473869	0.303605	6.80367	2.85135	0.120312	0.225918	3537	48.6751	46.3539	13.0565	17.7409	52.3768	52.9608	20.1518	23.0989
9442	ENSG00000183258	DDX41	protein_coding	1.70428	6.47548	39.9803	6.52471e-05	0.000551082	1.65352	6.47548	37.5039	8.57051e-05	0.000427351	-0.123157	6.47548	0.219799	0.64864	0.753676	4177	13.6357	13.2813	32.5997	18.642	13.0784	11.3665	33.0662	19.1642
9443	ENSG00000183283	DAZAP2	protein_coding	-0.403922	6.01873	11.3898	0.00647344	0.0179808	-0.496515	6.01873	16.9605	0.00182326	0.00503166	-0.267524	6.01873	4.87317	0.0501921	0.118532	5299	19.2408	19.3215	9.17908	7.73213	17.3106	15.302	7.95721	7.86403
9444	ENSG00000183291	SELENOF	protein_coding	-0.823032	6.48368	37.1611	8.91036e-05	0.000688803	-1.29577	6.48368	89.0979	1.67451e-06	2.95827e-05	-0.539805	6.48368	15.6093	0.00241267	0.0141763	2201	72.9884	70.9989	26.4448	20.8228	67.5991	63.2906	19.1207	17.4317
9445	ENSG00000183309	ZNF623	protein_coding	0.214832	6.1287	1.80505	0.20702	0.298586	0.351086	6.1287	4.88384	0.0499829	0.0833152	0.88088	6.1287	29.8668	0.000219866	0.00317969	7140	9.27046	7.73244	5.02086	6.31083	15.1955	12.0262	11.2347	12.4495
9446	ENSG00000183336	BOLA2	protein_coding	-1.18422	4.85246	28.1665	0.000278033	0.00159058	-2.07227	4.85246	75.8504	3.60473e-06	4.716e-05	-1.12525	4.85246	22.118	0.000705544	0.00645326	402	139.682	154.777	49.8947	25.9251	115.534	121.907	19.3502	19.7313
9447	ENSG00000183337	BCOR	protein_coding	1.81387	5.71797	157.634	1.01249e-07	7.44667e-06	1.99929	5.71797	189.819	3.96795e-08	4.63129e-06	0.389921	5.71797	7.7603	0.0182165	0.0563431	9965	2.91582	2.44486	5.41987	5.43375	3.48361	2.44161	8.00532	8.05916
9448	ENSG00000183340	JRKL	protein_coding	0.0737017	4.31856	0.217425	0.650398	0.730541	0.0307026	4.31856	0.0399218	0.845396	0.882331	0.934837	4.31856	34.1922	0.000126352	0.0022727	3815	4.79123	4.19956	2.75628	2.71684	9.2369	7.64835	4.86759	6.92659
9449	ENSG00000183354	BRD10	protein_coding	0.633104	4.24639	15.6717	0.00238085	0.00820066	0.827271	4.24639	25.6205	0.00040338	0.00145499	-0.244449	4.24639	2.26109	0.161713	0.28019	8497	2.53732	2.50798	2.02073	2.49117	2.04555	1.52962	2.16176	2.15475
9450	ENSG00000183386	FHL3	protein_coding	-0.371931	3.15465	6.81783	0.0247851	0.0530692	-0.695672	3.15465	22.5706	0.000654131	0.00215132	-0.17715	3.15465	1.33683	0.272864	0.409878	2004	6.29104	6.42708	3.08577	2.6336	7.27	6.19142	2.91718	2.80096
9451	ENSG00000183421	RIPK4	protein_coding	0.322555	3.98068	4.59156	0.0561232	0.103628	0.975386	3.98068	42.3792	5.07406e-05	0.000287294	0.715209	3.98068	22.1661	0.000699849	0.00640936	4016	4.26466	3.42369	2.77561	2.773	4.39064	3.28529	4.66407	5.60554
9452	ENSG00000183426	NPIPA1	protein_coding	2.41941	5.51176	212.117	2.25716e-08	3.51267e-06	2.20642	5.51176	178.119	5.47421e-08	5.40821e-06	-0.047433	5.51176	0.090883	0.76886	0.845947	7366	2.71747	2.39671	8.52354	7.28114	3.27695	2.23289	9.40317	7.79009
9453	ENSG00000183431	SF3A3	protein_coding	0.187576	5.9915	2.48234	0.144337	0.223666	0.24347	5.9915	4.07562	0.0693884	0.110376	-0.734392	5.9915	36.7889	9.29755e-05	0.00189444	3894	26.4064	23.262	17.7745	14.9768	14.6755	12.7197	11.0868	11.0885
9454	ENSG00000183474	GTF2H2C	protein_coding	0.299187	4.36696	6.26682	0.029956	0.062086	0.133711	4.36696	1.22591	0.292576	0.372303	-0.130204	4.36696	1.13723	0.309809	0.449224	7980	3.1047	3.00186	2.27603	2.07598	3.15629	2.81361	2.22109	2.26529
9455	ENSG00000183475	ASB7	protein_coding	-0.24195	5.31843	3.94918	0.0732092	0.128777	-0.0311319	5.31843	0.0670961	0.800549	0.845168	0.899654	5.31843	53.2589	1.84586e-05	0.000776738	5338	7.92635	7.41684	3.70681	3.79411	12.9582	10.6779	7.54455	8.25727
9456	ENSG00000183479	TREX2	protein_coding	0.26438	2.73354	1.51173	0.245338	0.341072	0.267038	2.73354	1.37877	0.265891	0.343475	-0.378419	2.73354	2.71707	0.128423	0.236962	2586	3.56439	3.29226	3.08917	1.68725	2.60707	2.41669	1.84024	2.29387
9457	ENSG00000183495	EP400	protein_coding	2.47343	7.2534	189.933	3.95597e-08	4.40214e-06	2.69909	7.2534	221.411	1.81403e-08	3.57934e-06	-0.0102109	7.2534	0.00361446	0.953173	0.970894	18041	3.81948	2.98448	10.3425	11.3575	3.36417	2.18987	12.0458	12.3563
9458	ENSG00000183496	MEX3B	protein_coding	1.82991	2.6552	55.2057	1.56958e-05	0.000199221	1.45063	2.6552	30.6189	0.000198844	0.000827734	-0.674304	2.6552	7.4101	0.020379	0.0609384	4342	0.976865	1.06562	2.29705	1.90003	1.01143	0.599441	1.83788	1.15923
9459	ENSG00000183508	TENT5C	protein_coding	0.619892	2.96722	12.1826	0.00529787	0.0153173	0.531129	2.96722	9.40814	0.0110912	0.0231055	0.497382	2.96722	7.70542	0.0185366	0.0570495	5654	1.32281	1.02552	1.0618	1.01938	1.94212	1.41817	1.43989	1.85916
9460	ENSG00000183513	COA5	protein_coding	-0.527619	3.31401	8.7321	0.0135148	0.0325131	-1.50441	3.31401	64.5779	7.65107e-06	7.53735e-05	-0.472309	3.31401	5.77816	0.0356702	0.0918049	2756	4.9608	5.16283	2.4648	1.62465	6.71777	6.92661	1.66829	1.66858
9461	ENSG00000183520	UTP11	protein_coding	-0.279202	4.8564	3.27248	0.0987229	0.164814	-0.248169	4.8564	2.44621	0.147005	0.208857	-0.739596	4.8564	21.3614	0.000802656	0.00700441	3381	15.9912	14.4238	8.67478	5.89725	9.21231	7.81632	4.38485	5.42381
9462	ENSG00000183527	PSMG1	protein_coding	-0.584174	3.9612	12.8552	0.00449589	0.0134326	-0.994495	3.9612	32.6033	0.000153839	0.000675356	-1.01713	3.9612	32.9375	0.00014751	0.00249954	2152	13.825	14.0098	6.5006	4.31169	9.51009	7.98788	3.16561	2.87771
9463	ENSG00000183530	PRR14L	protein_coding	0.832624	6.90553	27.8784	0.000289609	0.00163938	1.2446	6.90553	61.4595	9.61384e-06	8.76345e-05	0.554708	6.90553	12.4599	0.00494802	0.0230757	11809	8.67065	7.51429	7.6568	8.91236	9.91787	7.21958	12.6166	15.021
9464	ENSG00000183576	SETD3	protein_coding	-0.907638	6.82615	30.7008	0.000196683	0.00122504	-1.32764	6.82615	64.4405	7.72607e-06	7.58688e-05	0.0625696	6.82615	0.14527	0.710588	0.801625	5186	31.8989	32.7304	12.2153	7.88407	44.9806	41.14	11.8186	11.6907
9465	ENSG00000183578	TNFAIP8L3	protein_coding	-0.537034	2.34107	6.046	0.0323902	0.0663119	-1.24298	2.34107	37.1836	8.88935e-05	0.000440762	0.633547	2.34107	7.25879	0.0214086	0.0631727	2572	1.89413	1.86796	0.957096	0.55195	4.93836	4.11941	1.17709	1.44986
9466	ENSG00000183579	ZNRF3	protein_coding	0.545147	5.81742	7.66841	0.0187559	0.0424092	0.975008	5.81742	24.8931	0.000450885	0.00158819	1.28614	5.81742	41.9647	5.29487e-05	0.00140567	6989	5.95443	4.76326	3.64779	5.30632	10.5426	8.00553	12.2437	12.565
9467	ENSG00000183597	TANGO2	protein_coding	0.88492	5.93918	25.1733	0.000431838	0.00219871	0.302987	5.93918	2.94743	0.114903	0.169679	-0.49451	5.93918	7.81931	0.0178798	0.0555841	7395	8.08398	8.34182	10.4547	7.21394	8.4712	8.14774	7.87439	6.16424
9468	ENSG00000183598	H3C13	protein_coding	-0.479927	4.74806	3.48791	0.0895491	0.152172	-1.09688	4.74806	16.9238	0.00183683	0.0050652	-0.770784	4.74806	8.19048	0.0159259	0.0513244	469	94.4775	99.0234	56.1387	25.1464	79.655	85.4481	27.1458	26.1831
9469	ENSG00000183605	SFXN4	protein_coding	-1.0096	3.97478	32.1641	0.000162655	0.00106825	-1.40252	3.97478	56.5863	1.40297e-05	0.000113245	-0.566481	3.97478	8.70471	0.0136257	0.0460247	1915	16.058	14.7148	5.47919	3.41264	12.791	13.1044	3.26302	3.50631
9470	ENSG00000183615	FAM167B	protein_coding	1.99568	-0.31252	46.5925	3.38374e-05	0.000341194	-0.54242	-0.31252	2.1031	0.175849	0.24288	-1.80966	-0.31252	26.6914	0.000345946	0.00415021	947	0.647089	0.594022	1.28923	1.46889	1.02551	0.880645	0.348146	0.570851
9471	ENSG00000183617	MRPL54	protein_coding	-0.962121	2.44346	15.346	0.00255283	0.00864727	-1.24246	2.44346	21.8242	0.000741582	0.00238416	-0.454674	2.44346	2.4962	0.143331	0.256854	985	9.88731	9.97682	3.9649	1.96348	8.78322	8.02962	2.8283	2.16733
9472	ENSG00000183621	ZNF438	protein_coding	-0.213266	2.55025	1.32994	0.274034	0.372832	-0.295026	2.55025	2.95672	0.114397	0.169095	0.920003	2.55025	23.2732	0.000582894	0.00573029	4269	1.35496	1.22104	0.624193	0.673959	2.34609	2.5228	1.29396	1.44386
9473	ENSG00000183624	HMCES	protein_coding	-0.173334	5.11684	2.24138	0.163388	0.247386	-0.142332	5.11684	1.45831	0.253324	0.329568	-0.520972	5.11684	19.2377	0.00117364	0.00902115	2783	20.7859	19.5576	11.09	9.63927	14.1702	12.1166	8.11943	8.17238
9474	ENSG00000183628	DGCR6	protein_coding	-0.719269	4.05168	13.1076	0.00423303	0.012813	-1.50072	4.05168	51.6382	2.12113e-05	0.000152829	-0.660139	4.05168	9.51963	0.0107433	0.0391918	5165	4.98192	5.62412	2.27171	1.48661	5.0431	5.89026	1.40471	1.28318
9475	ENSG00000183647	ZNF530	protein_coding	-0.0127631	2.69855	0.00356454	0.953497	0.967188	-0.0506611	2.69855	0.0629531	0.806661	0.85	0.804971	2.69855	13.5141	0.00384716	0.0194084	6096	0.98095	1.01813	0.603648	0.551668	1.95621	1.47655	0.846706	1.40103
9476	ENSG00000183648	NDUFB1	protein_coding	-1.20472	4.67314	22.404	0.000672519	0.00307494	-1.96379	4.67314	53.9115	1.74722e-05	0.000132591	-0.726087	4.67314	7.20792	0.0217678	0.0638991	2263	19.9643	22.3105	7.35805	3.38037	19.8836	21.2117	3.3662	3.91495
9477	ENSG00000183665	TRMT12	protein_coding	-0.342394	3.21387	3.80169	0.078	0.135705	-1.04992	3.21387	32.5494	0.000154894	0.000678664	-0.466555	3.21387	5.9185	0.0339035	0.0884488	2331	5.88392	5.56354	3.11742	2.12929	6.59223	6.27841	2.35249	1.96037
9478	ENSG00000183682	BMP8A	protein_coding	-0.182805	2.86553	1.02931	0.332808	0.434857	0.0197395	2.86553	0.0127967	0.912037	0.933955	0.672606	2.86553	12.9701	0.00437391	0.0212656	5636	1.52752	1.33741	0.668927	0.799524	2.08608	1.6978	1.40877	1.22223
9479	ENSG00000183684	ALYREF	protein_coding	-0.286629	5.63406	3.40529	0.0929362	0.156873	-0.509168	5.63406	10.3146	0.00860842	0.0185916	-0.874568	5.63406	29.9627	0.00021704	0.0031644	1583	56.8854	54.4637	32.1515	21.0264	34.8806	32.6134	16.233	16.3084
9480	ENSG00000183688	RFLNB	protein_coding	-1.03411	4.22413	31.9578	0.000167002	0.00108815	-1.32963	4.22413	48.0582	2.92249e-05	0.000191702	-0.700417	4.22413	12.7726	0.00458622	0.021946	3621	10.1006	10.571	3.68894	2.19943	7.57596	7.30429	1.97032	2.1105
9481	ENSG00000183691	NOG	protein_coding	-2.4156	0.378689	28.6802	0.000248906	0.00146172	-3.68721	0.378689	37.7722	7.92246e-05	0.000402229	-1.40542	0.378689	2.60223	0.135591	0.246379	1913	1.70608	1.07339	0.119346	0.234155	1.50588	0.903967	0.0460546	0.115919
9482	ENSG00000183696	UPP1	protein_coding	-0.627869	2.64977	14.9691	0.00277031	0.00924421	-0.677701	2.64977	13.1121	0.00422871	0.0101949	-1.111	2.64977	33.8774	0.000131317	0.00231922	4580	2.78114	2.90133	1.05466	1.08995	1.47661	1.14521	0.608269	0.529405
9483	ENSG00000183722	LHFPL6	protein_coding	-0.327492	2.24039	3.71505	0.0809955	0.139805	-0.518077	2.24039	8.3027	0.015387	0.0305223	-0.293047	2.24039	2.36468	0.153263	0.26966	4564	1.62445	1.48821	0.722247	0.724323	1.35764	1.39802	0.663336	0.670982
9484	ENSG00000183723	CMTM4	protein_coding	-0.340732	6.76487	6.63287	0.0263908	0.0558889	0.214317	6.76487	2.6267	0.134272	0.193389	0.363654	6.76487	7.48516	0.0198903	0.0599168	8153	19.1364	18.2832	8.12965	8.90933	17.4359	13.9389	11.8933	12.9398
9485	ENSG00000183726	TMEM50A	protein_coding	-0.698056	5.90057	27.5673	0.000302772	0.00169376	-0.904211	5.90057	45.5848	3.6902e-05	0.000226428	-0.0701001	5.90057	0.271599	0.612921	0.72758	3010	31.3678	30.5183	12.4796	9.68138	32.8799	31.8066	12.0955	11.6391
9486	ENSG00000183735	TBK1	protein_coding	-0.657659	4.80961	21.1864	0.000827344	0.00361801	-0.575921	4.80961	16.0347	0.00220541	0.00589977	0.0209523	4.80961	0.0204911	0.888845	0.928943	14716	3.13504	2.92432	1.3032	0.929592	3.04768	2.50659	1.17706	1.37021
9487	ENSG00000183741	CBX6	protein_coding	1.23383	6.77133	54.4489	1.67058e-05	0.00020859	1.47976	6.77133	77.0842	3.33995e-06	4.51408e-05	0.0481319	6.77133	0.0850913	0.776114	0.851268	7993	11.962	9.36088	15.7688	13.2138	10.6203	7.22672	18.0455	15.6249
9488	ENSG00000183742	MACC1	protein_coding	-0.79162	6.44331	36.0086	0.000101764	0.000754919	-0.404728	6.44331	9.54169	0.010676	0.022362	0.58616	6.44331	19.5745	0.00110294	0.00863218	9898	13.4554	11.8197	4.45829	3.98934	15.9499	11.8676	6.58282	7.73009
9489	ENSG00000183751	TBL3	protein_coding	1.22495	4.28361	78.2631	3.10838e-06	6.46856e-05	1.45463	4.28361	102.491	8.5094e-07	2.02828e-05	-0.57546	4.28361	17.0651	0.00178526	0.0116998	7119	2.75376	2.46491	3.44808	3.58357	1.64857	1.21836	2.69333	2.64513
9490	ENSG00000183760	ACP7	protein_coding	0.434574	2.05959	2.60713	0.135584	0.212759	0.480219	2.05959	2.78006	0.124536	0.181644	-0.349998	2.05959	1.45732	0.253478	0.38781	3044	1.8931	1.54916	1.03102	1.6681	1.26348	1.22809	0.901974	1.45358
9491	ENSG00000183762	KREMEN1	protein_coding	0.185969	5.32092	1.42358	0.25871	0.356055	0.536752	5.32092	11.6824	0.00600637	0.0136953	0.051627	5.32092	0.107509	0.749351	0.831574	8020	6.62764	5.87044	3.59515	4.57784	5.33319	4.37337	4.71529	4.89597
9492	ENSG00000183763	TRAIP	protein_coding	0.181651	2.04478	1.2247	0.292803	0.393261	0.410693	2.04478	5.59861	0.0380966	0.0660768	-0.130963	2.04478	0.54576	0.476016	0.610834	3261	1.76046	1.5767	1.1907	1.00498	1.34028	1.14637	1.05186	1.20575
9493	ENSG00000183765	CHEK2	protein_coding	-0.0811097	4.39292	0.440018	0.521208	0.615804	0.0997735	4.39292	0.640924	0.440864	0.523354	-0.235672	4.39292	3.50285	0.0889526	0.180528	4493	7.21176	6.59171	4.07759	3.4836	5.1435	4.7105	3.60432	3.63629
9494	ENSG00000183770	FOXL2	protein_coding	0.330223	2.0111	2.50891	0.142415	0.221183	0.340515	2.0111	2.88158	0.118578	0.17428	0.533454	2.0111	6.17144	0.0309796	0.0826896	2914	1.35864	1.27719	0.914441	1.01677	2.22	1.41027	1.5502	1.57811
9495	ENSG00000183779	ZNF703	protein_coding	0.356338	3.17344	3.92823	0.0738674	0.129733	0.00155433	3.17344	7.78456e-05	0.993123	0.995209	0.371691	3.17344	4.0763	0.0693686	0.150709	3316	2.68141	2.3748	1.61995	2.12594	4.41256	3.56393	2.71011	2.75042
9496	ENSG00000183780	SLC35F3	protein_coding	-0.68627	1.75215	11.5411	0.00622739	0.0174253	-0.726329	1.75215	12.0093	0.0055319	0.0127594	-0.0316196	1.75215	0.0183602	0.894743	0.932701	3447	1.52048	1.49677	0.491629	0.619113	1.48711	1.4076	0.586259	0.627735
9497	ENSG00000183785	TUBA8	protein_coding	-0.723856	3.98493	25.0538	0.000439849	0.00222683	-1.14788	3.98493	64.9286	7.46112e-06	7.40869e-05	0.540036	3.98493	12.9213	0.00442525	0.0214095	5424	3.25376	3.46425	1.28567	1.08368	6.29565	6.17263	1.98348	1.89525
9498	ENSG00000183793	NPIPA5	protein_coding	1.87918	2.8134	76.4637	3.47053e-06	6.95272e-05	2.09908	2.8134	91.1742	1.49919e-06	2.75623e-05	0.121206	2.8134	0.343184	0.570199	0.693604	1516	2.85519	2.38473	6.47486	4.59359	2.95222	1.74568	7.22936	6.34113
9499	ENSG00000183808	RBM12B	protein_coding	0.854567	4.60799	36.5477	9.5593e-05	0.000722932	1.54677	4.60799	114.519	4.94755e-07	1.52444e-05	0.187318	4.60799	1.75741	0.21267	0.340852	8819	2.72063	2.45666	2.58133	2.81501	1.89948	1.58768	3.09186	3.86406
9500	ENSG00000183814	LIN9	protein_coding	-0.796384	3.6553	23.2962	0.00058069	0.00274932	-0.254571	3.6553	2.44086	0.147406	0.209329	0.515902	3.6553	9.06537	0.0122482	0.0428409	4442	4.53073	4.08226	1.4023	1.47766	4.30025	3.76662	1.90528	2.71881
9501	ENSG00000183826	BTBD9	protein_coding	1.01647	3.85714	42.0101	5.27018e-05	0.00047179	1.26336	3.85714	68.1081	5.97417e-06	6.45378e-05	0.919153	3.85714	35.2628	0.000111103	0.0021041	9537	1.02574	0.872241	1.06236	1.14972	1.68826	1.20483	2.36089	2.3544
9502	ENSG00000183828	NUDT14	protein_coding	-0.878566	4.02532	16.9813	0.00181567	0.00666552	-1.43253	4.02532	37.8243	8.26713e-05	0.000416186	-1.30105	4.02532	30.1186	0.000212547	0.00313507	1916	17.6486	18.9405	7.52501	4.09699	10.5829	10.2141	2.90406	2.44549
9503	ENSG00000183837	PNMA3	protein_coding	0.983304	1.9818	27.1702	0.000320665	0.00176489	1.60649	1.9818	54.4209	1.67489e-05	0.000128694	-0.587336	1.9818	8.61096	0.0140142	0.0468946	3748	1.34039	1.05929	1.4212	1.30902	0.61184	0.391474	0.947415	1.10321
9504	ENSG00000183840	GPR39	protein_coding	0.103974	3.06088	0.100156	0.757756	0.819538	0.169205	3.06088	0.27736	0.609227	0.682085	0.471274	3.06088	1.95232	0.190756	0.315444	3179	2.99519	2.58322	1.18593	2.28948	3.63238	3.3878	1.80095	3.58015
9505	ENSG00000183844	FAM3B	protein_coding	-1.22866	2.25056	27.3289	0.000313417	0.00173389	-1.73982	2.25056	48.7309	2.74858e-05	0.000183548	-0.27452	2.25056	0.939148	0.353985	0.494153	3828	1.95381	2.18235	0.654851	0.378316	2.34228	2.30573	0.559464	0.42896
9506	ENSG00000183853	KIRREL1	protein_coding	0.359381	6.295	2.9611	0.114158	0.185348	0.845764	6.295	16.559	0.00197842	0.00539607	1.33885	6.295	40.0503	6.4759e-05	0.00154358	7872	7.7984	6.319	4.04962	6.30486	13.4066	10.9135	14.1695	15.6699
9507	ENSG00000183856	IQGAP3	protein_coding	1.13473	3.69306	44.8235	3.97339e-05	0.000386645	1.49178	3.69306	73.2128	4.25894e-06	5.25964e-05	-0.0733412	3.69306	0.187094	0.673972	0.773543	6742	1.66691	1.6761	2.00134	2.23676	1.23653	1.13425	1.88837	2.66406
9508	ENSG00000183864	TOB2	protein_coding	0.328242	6.6223	4.42082	0.0601381	0.109595	0.435317	6.6223	7.79741	0.0180039	0.0348555	0.519721	6.6223	11.0028	0.00715979	0.0297876	4341	23.0265	20.5763	14.0786	17.3781	31.3741	24.2023	24.0069	27.2207
9509	ENSG00000183876	ARSI	protein_coding	-0.562002	2.59457	7.40083	0.0204405	0.0453679	-0.424354	2.59457	5.1542	0.045019	0.0762318	1.2048	2.59457	31.9351	0.000167505	0.00268689	3221	2.12637	1.5026	0.659194	0.777897	3.74788	3.42498	1.82747	1.85065
9510	ENSG00000183889		protein_coding	2.73673	6.36037	227.642	1.57442e-08	3.00903e-06	2.45895	6.36037	187.272	4.24897e-08	4.82809e-06	-0.0688052	6.36037	0.164528	0.693048	0.78846	7897	3.71241	3.41548	14.9692	12.5239	4.85026	3.08929	16.1489	13.2895
9511	ENSG00000183891	TTC32	protein_coding	-0.324227	1.20786	2.02189	0.183659	0.271288	-0.386982	1.20786	2.0533	0.180566	0.248292	-0.71564	1.20786	6.48416	0.0277766	0.0760299	1995	1.81023	2.13243	0.894677	0.969439	1.31776	1.10762	0.770752	0.547031
9512	ENSG00000183914	DNAH2	protein_coding	0.911598	5.68636	58.5149	1.20412e-05	0.000166621	1.08471	5.68636	82.5519	2.41229e-06	3.74144e-05	0.39265	5.68636	10.9606	0.00723979	0.0300158	16839	2.47912	2.3891	2.67016	2.62158	2.86657	2.54071	3.96026	3.88104
9513	ENSG00000183943	PRKX	protein_coding	-0.217134	4.64498	2.95138	0.114687	0.18593	-0.0976966	4.64498	0.598366	0.456023	0.537812	0.306368	4.64498	5.65328	0.0373364	0.0949145	6523	4.91411	4.8233	2.59074	2.26804	5.76576	4.83137	3.52583	3.2423
9514	ENSG00000183955	KMT5A	protein_coding	1.02501	6.59569	41.9246	5.31683e-05	0.000474581	0.61516	6.59569	15.2111	0.00262805	0.0068462	-0.226199	6.59569	2.06745	0.17919	0.301874	4215	19.5185	20.5893	27.3016	20.1961	22.6686	20.7915	24.8487	20.6487
9515	ENSG00000183963	SMTN	protein_coding	0.886925	4.19908	37.5256	8.54959e-05	0.000670101	1.2004	4.19908	66.7068	6.5813e-06	6.83462e-05	0.0786359	4.19908	0.29314	0.599354	0.716889	10242	1.70829	1.60413	1.6434	1.88815	1.49829	1.19652	2.13155	2.08762
9516	ENSG00000183978	COA3	protein_coding	-0.852316	3.60678	10.8496	0.00745551	0.0201396	-1.39784	3.60678	26.8873	0.000334108	0.00125005	-0.35114	3.60678	1.55989	0.238427	0.370833	1931	9.3083	11.0911	4.53424	2.06717	11.2179	11.0507	3.06917	2.78676
9517	ENSG00000184007	PTP4A2	protein_coding	-0.957353	7.67676	38.523	7.64753e-05	0.000618833	-1.22318	7.67676	62.0082	9.22841e-06	8.52794e-05	-0.129077	7.67676	0.70397	0.419881	0.557914	6708	50.122	51.7784	18.0765	12.5071	56.3474	50.5826	15.6078	15.7488
9518	ENSG00000184009	ACTG1	protein_coding	0.265535	11.2233	2.1242	0.173826	0.259909	0.0490267	11.2233	0.0725072	0.792864	0.838796	0.117096	11.2233	0.413398	0.533843	0.662769	4052	656.592	622.355	503.219	389.555	848.474	693.171	578.551	507.142
9519	ENSG00000184014	DENND5A	protein_coding	-0.116595	5.16969	0.777671	0.397314	0.49972	-0.142145	5.16969	1.17074	0.303132	0.383645	0.539451	5.16969	16.2311	0.00211693	0.013023	21072	1.86974	1.84769	1.01503	0.970626	2.90516	2.35779	1.7354	1.51676
9520	ENSG00000184047	DIABLO	protein_coding	-0.642663	4.5894	18.602	0.00132233	0.00519072	-0.838889	4.5894	30.2761	0.000208107	0.000858986	-0.385275	4.5894	6.18359	0.0308462	0.082405	6960	5.56714	6.20604	2.56097	1.8341	5.40072	4.49664	1.85236	1.9351
9521	ENSG00000184056	VPS33B	protein_coding	0.375891	2.74824	5.75516	0.0359703	0.0720815	0.698683	2.74824	18.7211	0.00129288	0.00376588	0.0287501	2.74824	0.0310788	0.863371	0.912439	3755	2.35057	1.87974	1.71293	1.4588	1.84015	1.45497	1.78205	1.86536
9522	ENSG00000184058	TBX1	protein_coding	0.50614	3.45205	11.897	0.00568939	0.0161985	0.225053	3.45205	2.37977	0.152079	0.214702	0.217745	3.45205	2.11811	0.174391	0.295808	3930	2.90385	2.39216	2.44602	1.90288	3.84064	3.27939	2.76824	2.92551
9523	ENSG00000184060	ADAP2	protein_coding	-0.32714	2.9522	4.27628	0.0638152	0.115187	-0.554897	2.9522	12.1001	0.00540752	0.0125232	0.0980052	2.9522	0.336296	0.574034	0.696413	3750	2.59127	2.80043	1.28208	1.22449	3.40944	3.04665	1.61263	1.41953
9524	ENSG00000184076	UQCR10	protein_coding	-1.28409	4.77018	26.3539	0.000361396	0.00192733	-2.20394	4.77018	68.7965	5.70045e-06	6.28009e-05	-0.894044	4.77018	11.1569	0.00687668	0.0289803	975	50.4159	57.2078	17.4716	8.40284	49.6154	54.4065	8.226	7.4516
9525	ENSG00000184083	FAM120C	protein_coding	1.18376	5.27298	42.8306	4.84582e-05	0.000444739	1.79727	5.27298	98.3943	1.03734e-06	2.25029e-05	1.14337	5.27298	40.7177	6.03166e-05	0.00149752	8799	2.61075	2.10926	2.88204	3.27937	3.96909	2.57654	6.80554	8.61981
9526	ENSG00000184110	EIF3C	protein_coding	2.87957	9.53639	96.1543	1.1597e-06	3.26961e-05	2.35429	9.53639	66.8561	6.51316e-06	6.78355e-05	-1.10575	9.53639	15.942	0.0022487	0.0135161	6925	47.0547	42.057	249.713	133.83	31.9881	25.0572	121.506	75.8723
9527	ENSG00000184117	NIPSNAP1	protein_coding	-0.232897	6.04578	3.56037	0.0867034	0.148016	-0.28342	6.04578	5.17563	0.0446511	0.0757147	-0.468051	6.04578	13.9631	0.00346852	0.0181197	2983	36.4812	34.5905	18.8165	16.2263	26.9096	23.8516	14.9181	13.6101
9528	ENSG00000184154	LRRC51	protein_coding	-0.444917	1.595	3.21686	0.101282	0.168224	-0.932538	1.595	10.7257	0.00770622	0.016898	-0.754796	1.595	6.16128	0.0310926	0.0828569	3541	1.32057	1.50214	0.790747	0.41705	1.10985	1.13589	0.4115	0.414612
9529	ENSG00000184162	NR2C2AP	protein_coding	-0.530065	3.54339	13.0033	0.00433942	0.0130614	-0.569082	3.54339	15.356	0.00254714	0.00666047	0.430265	3.54339	7.87315	0.0175794	0.054939	1791	9.15025	7.52838	3.41497	3.28191	12.3995	9.64671	5.1526	5.01143
9530	ENSG00000184164	CRELD2	protein_coding	0.0729278	5.01674	0.287577	0.602794	0.689072	-0.165734	5.01674	1.44169	0.255882	0.332385	-0.434741	5.01674	9.75599	0.0100482	0.0374319	5166	8.46787	8.96588	5.43285	5.19282	7.13	7.339	4.55332	4.32403
9531	ENSG00000184178	SCFD2	protein_coding	0.461914	2.44204	6.56571	0.0270052	0.0569429	0.443924	2.44204	6.32614	0.0293409	0.0528074	0.420064	2.44204	5.18868	0.0444298	0.108036	3167	1.75782	1.48339	1.37563	1.20626	2.19505	1.97334	1.61707	2.2483
9532	ENSG00000184182	UBE2F	protein_coding	-1.36244	4.50994	51.1224	2.21878e-05	0.000254136	-2.68323	4.50994	168.262	7.29512e-08	5.93447e-06	-1.04448	4.50994	24.8029	0.000457244	0.00496952	4238	9.29152	10.2968	2.78459	1.66343	11.276	11.306	1.14191	1.29027
9533	ENSG00000184185	KCNJ12	protein_coding	0.775746	3.73573	27.9156	0.000288085	0.00163372	0.679743	3.73573	20.8831	0.000872311	0.00272214	-0.077115	3.73573	0.267589	0.615523	0.729242	5455	2.50632	2.26025	2.47765	2.24058	2.61692	2.00633	2.71772	2.33082
9534	ENSG00000184194	GPR173	protein_coding	1.04447	3.24658	27.3395	0.000312871	0.0017322	0.846922	3.24658	21.4935	0.000784629	0.00249751	1.33594	3.24658	47.7988	2.99352e-05	0.00103358	4910	0.987772	0.851975	0.933238	1.25533	2.91594	2.14897	3.11779	3.07952
9535	ENSG00000184203	PPP1R2	protein_coding	-0.470699	5.22198	11.8989	0.00568661	0.0161928	-0.617225	5.22198	19.7588	0.00106642	0.00320581	-0.498251	5.22198	12.6494	0.00472479	0.0223698	5123	12.7719	12.0968	6.05531	4.37731	10.2046	8.43214	3.92347	4.38295
9536	ENSG00000184205	TSPYL2	protein_coding	3.12025	4.10434	286.829	4.81137e-09	1.87871e-06	2.89143	4.10434	234.941	1.34005e-08	3.43977e-06	-0.592391	4.10434	12.209	0.00526332	0.0240145	4948	1.21293	1.06424	6.96247	4.46859	0.938447	0.755517	4.33891	4.16891
9537	ENSG00000184207	PGP	protein_coding	-0.215781	3.89341	2.44772	0.146892	0.226856	-0.557949	3.89341	17.01	0.00180519	0.00499076	0.569782	3.89341	16.1625	0.00214736	0.0131237	3164	4.79496	4.82243	2.51058	2.30033	8.86918	8.3524	4.18926	3.85363
9538	ENSG00000184209	SNRNP35	protein_coding	0.575505	3.18674	8.79367	0.0132694	0.0320482	0.196873	3.18674	1.12016	0.31329	0.394063	0.702772	3.18674	12.9714	0.00437253	0.0212656	4693	1.36681	1.50781	1.50515	0.984537	2.8272	2.94631	2.36965	2.19046
9539	ENSG00000184216	IRAK1	protein_coding	0.665073	8.58255	9.99724	0.00939357	0.0242909	0.0196772	8.58255	0.00879983	0.927003	0.945494	-0.659164	8.58255	9.78792	0.00995849	0.0372269	4264	96.3754	106.002	110.992	76.2233	96.5919	94.3243	77.4916	54.7675
9540	ENSG00000184220	CMSS1	protein_coding	0.0549013	3.9108	0.183157	0.677197	0.753158	0.0738251	3.9108	0.297784	0.596516	0.67044	-0.843786	3.9108	38.6284	7.55916e-05	0.0016861	7207	3.41961	3.36816	2.22905	1.86245	1.85846	1.70645	1.20225	1.37006
9541	ENSG00000184227	ACOT1	protein_coding	0.0595162	1.09064	0.0618403	0.80834	0.859061	-0.466815	1.09064	4.30446	0.0630802	0.101712	0.366403	1.09064	2.00449	0.185402	0.308933	1686	1.2785	1.19686	0.791044	0.723348	2.2936	2.04888	0.840365	1.30059
9542	ENSG00000184232	OAF	protein_coding	-0.456885	3.3604	7.61157	0.0190994	0.0430408	-1.0362	3.3604	37.2014	8.87005e-05	0.00044004	-0.187592	3.3604	1.11184	0.31501	0.454708	2913	4.80532	4.95159	2.46361	1.67444	6.20443	5.98357	1.99305	2.10603
9543	ENSG00000184254	ALDH1A3	protein_coding	-0.114437	5.67161	0.433345	0.524322	0.618598	-0.165541	5.67161	0.892517	0.365729	0.44831	-0.29693	5.67161	2.83372	0.121339	0.227191	5335	15.763	12.3347	7.227	7.71209	14.1101	8.71104	6.49971	7.26765
9544	ENSG00000184260	H2AC20	protein_coding	-0.377725	5.52005	6.75854	0.0252865	0.0540029	-0.71678	5.52005	23.6784	0.000545948	0.00185372	-0.39405	5.52005	7.06382	0.0228277	0.0661636	494	146.394	141.976	76.496	52.684	136.453	127.892	52.9959	57.423
9545	ENSG00000184270	H2AC21	protein_coding	-0.0137632	4.3454	0.00729036	0.93354	0.952568	-0.537124	4.3454	10.4852	0.00821906	0.0178765	-0.59737	4.3454	12.6336	0.004743	0.0224264	497	59.5124	57.5908	40.9022	26.6049	53.9296	51.9428	23.9961	26.166
9546	ENSG00000184271	POU6F1	protein_coding	0.947758	2.19652	14.9598	0.00277594	0.0092586	0.241697	2.19652	1.07246	0.323326	0.404671	0.382753	2.19652	2.41381	0.149453	0.264691	6402	0.424947	0.567479	0.599461	0.516371	1.02359	0.989832	0.982341	0.668505
9547	ENSG00000184277	TM2D3	protein_coding	-1.07192	3.58209	36.8124	9.27306e-05	0.000707705	-1.22751	3.58209	47.2523	3.14983e-05	0.000201868	0.0432109	3.58209	0.0521677	0.823658	0.885906	11894	1.66284	1.62008	0.415599	0.49419	1.77184	1.80695	0.450887	0.60109
9548	ENSG00000184281	TSSC4	protein_coding	0.284448	4.12864	4.33815	0.0622082	0.112779	-0.202794	4.12864	2.2326	0.164142	0.22941	0.234571	4.12864	2.84273	0.120813	0.226489	2659	6.62088	6.21889	5.17627	3.89799	10.7351	9.44594	5.68147	6.32968
9549	ENSG00000184292	TACSTD2	protein_coding	-0.470795	8.37073	4.4409	0.0596479	0.108891	-0.39886	8.37073	3.20456	0.101855	0.153133	0.937932	8.37073	17.3703	0.00167962	0.0113028	1820	205.067	176.729	62.9932	94.5244	321.78	337.037	148.278	196.811
9550	ENSG00000184307	ZDHHC23	protein_coding	0.0270974	4.49316	0.0331262	0.858995	0.897605	-0.343549	4.49316	5.35148	0.0417713	0.0715546	0.221911	4.49316	2.13422	0.1729	0.294021	7147	3.67938	3.2226	1.86267	2.19398	5.24474	4.66314	2.75602	2.59421
9551	ENSG00000184349	EFNA5	protein_coding	-0.426057	3.71605	2.16933	0.169706	0.254975	-0.14247	3.71605	0.239098	0.634769	0.704111	0.110214	3.71605	0.133901	0.721583	0.810162	5735	4.14956	2.74409	0.995666	1.95179	3.16241	2.64706	1.64423	1.95421
9552	ENSG00000184357	H1-5	protein_coding	0.103021	6.77926	0.383392	0.548805	0.640516	-0.0804763	6.77926	0.231633	0.640048	0.708723	-0.476826	6.77926	8.07168	0.016522	0.0526308	797	195.731	192.798	148.831	94.5813	153.297	148.344	92.766	103.238
9553	ENSG00000184363	PKP3	protein_coding	0.902988	5.6524	43.9413	4.3343e-05	0.00041151	0.800963	5.6524	33.5174	0.000137243	0.000617131	-0.905279	5.6524	43.1462	4.69348e-05	0.00131761	3795	15.8385	15.0578	17.4119	16.0076	9.83853	7.17078	10.6545	9.46832
9554	ENSG00000184368	MAP7D2	protein_coding	1.0257	4.07382	48.9966	2.68183e-05	0.000291633	1.11827	4.07382	56.8844	1.36977e-05	0.000111895	0.0246618	4.07382	0.0282584	0.869651	0.91679	4366	3.53459	3.12484	4.20654	3.63075	3.36578	2.70683	4.88963	4.09393
9555	ENSG00000184371	CSF1	protein_coding	3.36498	4.82478	65.9611	6.93442e-06	0.000112411	2.65665	4.82478	46.2634	3.45795e-05	0.000216195	0.842229	4.82478	5.20907	0.0440854	0.10743	5238	1.00889	0.754576	5.90083	4.49945	2.85754	2.04359	15.2989	5.47648
9556	ENSG00000184378	ACTRT3	protein_coding	-0.370302	1.96365	2.87507	0.118949	0.19128	-0.338268	1.96365	2.68262	0.130615	0.189009	0.676699	1.96365	8.46836	0.0146302	0.0483423	1671	2.36928	2.83267	1.40566	0.952177	3.8965	3.85763	1.95635	2.26631
9557	ENSG00000184384	MAML2	protein_coding	0.628703	4.68752	24.5107	0.000478519	0.00237501	0.378231	4.68752	8.8632	0.0129985	0.0265131	0.0430943	4.68752	0.11339	0.742857	0.826868	7124	3.62416	3.37003	3.13217	3.11571	4.66666	3.54711	3.50534	3.76625
9558	ENSG00000184402	SS18L1	protein_coding	-0.572016	4.487	18.0352	0.00147419	0.00564848	-0.548544	4.487	16.3146	0.00208059	0.00562401	-0.0128204	4.487	0.00852936	0.92813	0.954897	5150	6.94149	6.56066	2.60248	2.65629	6.85471	5.72932	2.60503	3.27934
9559	ENSG00000184428	TOP1MT	protein_coding	1.79181	4.74091	93.0552	1.35851e-06	3.63103e-05	1.48903	4.74091	63.1545	8.48083e-06	8.05904e-05	-0.50229	4.74091	7.60568	0.0191353	0.0583486	6425	2.86858	2.71735	6.98757	4.26867	2.46353	2.17925	4.7578	4.1399
9560	ENSG00000184432	COPB2	protein_coding	0.224415	7.17575	2.6224	0.134559	0.211458	0.512655	7.17575	13.5553	0.00381028	0.00935836	-0.178288	7.17575	1.64409	0.226964	0.357718	18721	11.1172	9.25641	7.49772	6.27518	8.09549	6.02958	6.3969	7.32449
9561	ENSG00000184436	THAP7	protein_coding	-0.0838871	5.49823	0.429444	0.526159	0.620118	-0.536457	5.49823	17.338	0.00169043	0.00472518	-0.0847435	5.49823	0.425584	0.527988	0.657605	2879	19.1041	20.1075	11.8172	9.67521	24.8933	23.3403	11.5689	11.2425
9562	ENSG00000184445	KNTC1	protein_coding	0.302905	4.981	4.7086	0.0535594	0.0997348	0.547114	4.981	15.0718	0.00270876	0.00701476	-0.03874	4.981	0.0751988	0.789156	0.860869	11325	3.55954	3.22792	2.27905	2.54792	3.01153	2.33158	2.45391	2.86825
9563	ENSG00000184470	TXNRD2	protein_coding	0.214867	4.67776	3.33099	0.0961198	0.161258	0.37155	4.67776	9.41677	0.0110636	0.0230548	-0.63312	4.67776	27.2868	0.00031525	0.00394648	8201	4.66112	4.58304	3.3095	2.90866	2.67207	2.43158	2.21033	2.31381
9564	ENSG00000184481	FOXO4	protein_coding	0.482615	3.18436	10.909	0.0073391	0.0198908	0.782747	3.18436	26.3228	0.000363077	0.00133958	-0.233463	3.18436	2.36667	0.153106	0.269428	3790	3.11432	2.74277	2.66732	2.07119	2.07231	1.793	2.31805	2.23053
9565	ENSG00000184489	PTP4A3	protein_coding	-0.0270513	2.03569	0.0218902	0.885143	0.916425	-0.614608	2.03569	10.1008	0.00912869	0.0195247	-0.38293	2.03569	3.47228	0.0901792	0.182345	3692	1.33718	1.56089	0.86228	0.80251	1.82608	1.38517	0.70004	0.743098
9566	ENSG00000184500	PROS1	protein_coding	-0.8304	4.44723	23.2827	0.000581948	0.00275191	-0.65107	4.44723	14.6642	0.00296245	0.00756141	0.522452	4.44723	8.76745	0.0133731	0.0454936	5270	5.93819	5.73771	1.64428	2.15655	7.13265	6.94969	2.81313	3.35317
9567	ENSG00000184508	HDDC3	protein_coding	-0.572044	3.144	7.96568	0.017077	0.0392787	-1.04943	3.144	25.2646	0.000425861	0.00151722	-0.165074	3.144	0.559454	0.470669	0.60571	5229	2.41933	2.45977	1.0877	0.823497	2.74206	3.00344	1.1334	0.807381
9568	ENSG00000184515	BEX5	protein_coding	-0.888769	2.12211	13.0128	0.0043302	0.0130392	-1.66249	2.12211	35.0117	0.000114516	0.000536625	-0.869162	2.12211	8.01994	0.0167915	0.0532664	983	7.58642	8.17353	3.30744	1.64768	7.20003	6.89079	1.72809	1.43456
9569	ENSG00000184517	ZFP1	protein_coding	-0.529234	2.89248	11.873	0.00572391	0.0162795	-0.677289	2.89248	19.2513	0.00117072	0.00346217	0.146036	2.89248	0.782564	0.395884	0.534415	3759	2.97815	2.49626	1.16498	1.0391	3.56875	2.83603	1.28742	1.45469
9570	ENSG00000184545	DUSP8	protein_coding	2.08847	4.5887	180.857	5.06817e-08	4.93252e-06	1.67403	4.5887	117.22	4.41204e-07	1.43537e-05	-0.21992	4.5887	2.16184	0.170381	0.290982	4960	2.50674	2.54665	6.81828	5.62743	3.27577	2.2858	6.36603	5.66071
9571	ENSG00000184557	SOCS3	protein_coding	0.702551	3.84064	26.1369	0.00037325	0.00197242	0.880806	3.84064	39.3939	6.95131e-05	0.000364468	-0.0920706	3.84064	0.43474	0.523669	0.653665	2734	5.30273	5.63932	5.5046	4.82591	4.52294	4.14689	5.68762	5.24427
9572	ENSG00000184574	LPAR5	protein_coding	1.55105	3.64967	39.2893	7.03108e-05	0.000580991	1.35708	3.64967	34.8481	0.000116738	0.00054454	1.37568	3.64967	33.8945	0.000131028	0.00231793	2771	1.74242	1.58649	2.90736	2.70909	5.03051	4.33581	10.3778	5.9797
9573	ENSG00000184575	XPOT	protein_coding	-0.943743	7.23557	57.0679	1.34983e-05	0.000179276	-0.946375	7.23557	57.2523	1.33013e-05	0.00010949	0.0645652	7.23557	0.267963	0.61528	0.729155	7320	35.8803	32.436	10.7745	9.77093	38.2974	30.2055	11.6075	12.6383
9574	ENSG00000184584	STING1	protein_coding	-0.0395747	4.35493	0.0461496	0.833961	0.878896	0.232872	4.35493	1.69666	0.220179	0.293627	1.10166	4.35493	34.8723	0.000116396	0.00216052	4798	3.8866	3.68319	1.75432	2.49974	6.76716	6.04497	4.81864	5.49541
9575	ENSG00000184588	PDE4B	protein_coding	0.654079	5.63775	23.2078	0.000589074	0.00277616	0.843108	5.63775	38.3776	7.7718e-05	0.000396172	0.323626	5.63775	5.67599	0.0370265	0.0943164	8930	5.51427	4.74553	5.30533	4.05374	6.11271	4.66865	6.41713	6.75032
9576	ENSG00000184602	SNN	protein_coding	0.032014	4.24273	0.0218005	0.885376	0.916619	-0.607407	4.24273	7.34738	0.0207979	0.0394328	-0.626522	4.24273	7.59851	0.0191792	0.0584396	3264	7.81688	8.30156	5.55765	4.03354	7.68453	7.78875	4.33231	2.68767
9577	ENSG00000184634	MED12	protein_coding	1.76263	5.84891	154.989	1.10213e-07	7.65998e-06	1.83175	5.84891	163.16	8.51619e-08	6.24088e-06	-0.565562	5.84891	16.6694	0.00193424	0.0123013	17341	2.60032	2.11933	4.46226	4.74747	1.65092	1.25825	3.50428	3.53802
9578	ENSG00000184640	SEPTIN9	protein_coding	1.10642	8.42619	58.318	1.2228e-05	0.000167826	1.12948	8.42619	60.5168	1.03216e-05	9.22462e-05	-0.479341	8.42619	11.1336	0.00691849	0.0291071	13772	24.5015	23.274	32.6397	27.003	17.5733	14.6656	25.4689	22.591
9579	ENSG00000184661	CDCA2	protein_coding	-0.204054	5.61418	1.92647	0.193486	0.283233	0.208164	5.61418	2.02491	0.183355	0.251499	0.648649	5.61418	19.0907	0.00120618	0.00918369	3697	16.323	14.7704	7.71363	7.8746	20.4071	14.7501	12.0479	15.6074
9580	ENSG00000184677	ZBTB40	protein_coding	0.926878	5.00024	38.4032	7.74974e-05	0.000624282	1.48193	5.00024	97.1522	1.10318e-06	2.33649e-05	0.705458	5.00024	22.4771	0.00066436	0.0062108	9169	2.85614	2.27191	2.66486	2.94132	3.11318	2.32968	4.92804	5.41417
9581	ENSG00000184678	H2BC21	protein_coding	0.388739	6.56319	5.99679	0.0329636	0.0672808	0.135065	6.56319	0.720353	0.414692	0.497371	-0.273782	6.56319	2.94546	0.115011	0.218291	2224	48.7654	51.447	46.1437	30.3992	48.8972	45.355	34.9277	36.0192
9582	ENSG00000184702	SEPTIN5	protein_coding	1.54867	5.80663	81.5044	2.56356e-06	5.6351e-05	0.912192	5.80663	29.0178	0.000246882	0.000982769	-0.0662942	5.80663	0.155551	0.701066	0.794392	4564	7.69945	7.79579	15.7187	10.6743	11.9372	10.0582	15.5202	12.687
9583	ENSG00000184708	EIF4ENIF1	protein_coding	0.772804	4.84021	33.5475	0.000136734	0.000944002	0.670534	4.84021	24.7847	0.000458519	0.00160822	-0.222686	4.84021	2.74662	0.12658	0.234445	6102	4.82584	4.73433	5.43871	4.0497	4.60571	3.80839	4.50815	4.63455
9584	ENSG00000184719	RNLS	protein_coding	-1.06557	2.47308	41.8465	5.36074e-05	0.000477508	-0.756427	2.47308	21.8623	0.000736777	0.00237298	0.475982	2.47308	6.90948	0.0240335	0.068554	4790	1.77916	1.79223	0.504495	0.499226	2.08215	1.75148	0.800161	0.766402
9585	ENSG00000184731	FAM110C	protein_coding	0.0472396	5.24208	0.152663	0.703703	0.775409	-0.0174055	5.24208	0.0205271	0.888749	0.917148	-0.0252112	5.24208	0.0423039	0.840919	0.897959	4088	11.4662	11.9597	7.21866	6.80683	12.1517	10.8394	7.27087	8.29336
9586	ENSG00000184743	ATL3	protein_coding	0.0701704	7.14719	0.228613	0.642215	0.723733	0.491837	7.14719	11.1738	0.00684631	0.0152839	0.295428	7.14719	4.02476	0.0708951	0.153096	7600	24.4172	20.9517	12.9718	14.4348	22.5232	17.2719	17.4475	20.7121
9587	ENSG00000184752	NDUFA12	protein_coding	-0.907315	3.5238	14.5915	0.00301067	0.00985178	-1.38506	3.5238	28.6968	0.000258126	0.00101884	-0.95113	3.5238	12.7209	0.00464388	0.0221283	8223	2.82005	2.78365	1.18274	0.558416	1.96314	1.88333	0.52976	0.492263
9588	ENSG00000184785	SMIM10	protein_coding	-0.457409	1.77494	4.98608	0.0480346	0.0911782	-0.96677	1.77494	12.9043	0.00444439	0.0106301	-1.63748	1.77494	36.9138	9.17166e-05	0.0018781	1483	4.45719	4.98695	2.4205	1.5932	2.22551	1.9465	0.846793	0.677255
9589	ENSG00000184787	UBE2G2	protein_coding	-0.351946	5.07065	8.78457	0.0133052	0.0321058	-0.542161	5.07065	20.6416	0.00091019	0.00281579	0.0568101	5.07065	0.220352	0.648232	0.753243	7195	6.62654	6.09214	3.14516	2.63216	7.67422	6.72014	3.34203	3.42693
9590	ENSG00000184792	OSBP2	protein_coding	1.20242	4.68175	95.9389	1.17235e-06	3.28119e-05	1.37564	4.68175	118.723	4.14392e-07	1.38856e-05	-0.565166	4.68175	21.0786	0.000843003	0.00722979	6632	3.81766	3.56919	5.41906	4.42847	2.27589	1.95648	3.72288	3.77467
9591	ENSG00000184831	APOO	protein_coding	-0.641255	2.59451	10.8811	0.0073939	0.0200115	-0.852369	2.59451	13.8807	0.0035348	0.00878423	-1.26352	2.59451	29.4452	0.000232855	0.0033074	2357	5.72683	5.07296	2.50877	1.51167	2.51315	2.45693	0.976958	0.942628
9592	ENSG00000184840	TMED9	protein_coding	-0.517708	6.07521	5.953	0.0334851	0.0680991	-0.361129	6.07521	2.89407	0.117868	0.173405	0.0864552	6.07521	0.163422	0.694022	0.789206	3513	31.3485	27.0832	9.63956	13.762	25.8425	26.8795	11.6702	16.6642
9593	ENSG00000184857	TMEM186	protein_coding	-0.522519	1.48037	5.16255	0.0448775	0.0862143	-0.844206	1.48037	10.8812	0.00739431	0.016324	-0.489073	1.48037	3.08087	0.107889	0.208104	1972	2.48145	2.0943	1.06527	0.792347	1.80134	2.06179	0.861416	0.671001
9594	ENSG00000184860	SDR42E1	protein_coding	-0.578069	4.53267	16.4217	0.00203506	0.00726145	1.14948	4.53267	72.7023	4.40139e-06	5.37211e-05	2.49962	4.53267	292.809	4.32574e-09	1.86284e-05	11904	1.49351	1.33991	0.574437	0.527385	2.71345	1.9265	3.32563	3.66621
9595	ENSG00000184863	RBM33	protein_coding	3.31413	7.8831	248.391	1.00761e-08	2.40439e-06	2.91628	7.8831	198.357	3.17445e-08	4.2609e-06	-0.444803	7.8831	5.34291	0.0419064	0.103458	13132	5.148	4.54614	31.3203	24.5606	4.903	4.05943	27.3234	18.5888
9596	ENSG00000184867	ARMCX2	protein_coding	0.142766	5.2668	0.891251	0.366056	0.468974	0.358743	5.2668	5.66754	0.0371415	0.0646552	0.513964	5.2668	11.3521	0.0065368	0.0280144	3548	12.8807	10.0582	7.19828	7.39175	15.6631	11.3382	10.704	12.8561
9597	ENSG00000184887	BTBD6	protein_coding	-0.840468	5.79585	34.6597	0.000119403	0.000850524	-1.71107	5.79585	138.152	1.95716e-07	9.4195e-06	0.0193547	5.79585	0.0178245	0.89628	0.93364	2400	28.5393	31.1978	10.6885	8.71262	52.0177	53.2204	11.3278	10.8051
9598	ENSG00000184897	H1-10	protein_coding	0.616401	5.17845	23.2557	0.000584502	0.00276128	0.662932	5.17845	26.8579	0.000335534	0.00125495	0.250025	5.17845	3.80147	0.0780071	0.163986	1516	23.4806	21.5145	21.043	18.8641	27.5633	21.9982	28.1057	25.3463
9599	ENSG00000184898	RBM43	protein_coding	0.394441	2.6202	5.854	0.0347021	0.0700105	0.545124	2.6202	13.5355	0.00382803	0.0093923	1.26477	2.6202	61.6106	9.50723e-06	0.000539915	4701	0.902265	0.904954	0.691601	0.691056	2.068	1.65922	1.80888	1.9031
9600	ENSG00000184900	SUMO3	protein_coding	-1.05971	6.75541	42.4692	5.0275e-05	0.000455572	-1.63712	6.75541	97.2887	1.09571e-06	2.33447e-05	-0.557255	6.75541	11.5634	0.00619128	0.0269813	2732	68.5611	75.6493	23.5756	16.7547	68.002	70.9639	15.596	15.1682
9601	ENSG00000184905	TCEAL2	protein_coding	-0.428971	3.54272	7.1587	0.0221232	0.0484023	-0.686348	3.54272	16.4061	0.00204165	0.00553686	-0.665411	3.54272	14.7113	0.00293177	0.0161567	3163	6.05365	6.61954	3.21033	2.27395	4.626	4.48885	1.86099	2.04037
9602	ENSG00000184916	JAG2	protein_coding	0.511436	5.36	7.10859	0.0224919	0.049074	0.689349	5.36	12.7441	0.00461782	0.0109653	-0.0123413	5.36	0.00409258	0.950176	0.969543	6396	7.8824	6.25935	4.80779	6.73661	6.63812	5.20385	5.85588	7.17236
9603	ENSG00000184922	FMNL1	protein_coding	2.10581	6.77427	74.8231	3.84415e-06	7.43756e-05	1.45717	6.77427	36.844	9.23905e-05	0.000454253	-0.815642	6.77427	11.9511	0.00561256	0.0251115	7542	8.91751	8.48045	26.3371	17.2816	8.36451	6.48623	17.1919	10.41
9604	ENSG00000184924	PTRHD1	protein_coding	-1.24268	3.29461	17.4163	0.00166451	0.00622491	-2.26564	3.29461	41.7216	5.4309e-05	0.000301613	-1.63383	3.29461	20.0031	0.00102031	0.008216	1932	10.8106	12.1693	4.08818	1.57795	6.76977	7.54113	0.962615	1.11998
9605	ENSG00000184939	ZFP90	protein_coding	-0.226828	3.45109	2.39899	0.150589	0.23135	-0.268721	3.45109	3.34849	0.0953584	0.144831	0.16658	3.45109	1.18858	0.29966	0.438505	7015	2.12242	1.92207	0.990861	1.01308	2.52256	1.94927	1.14905	1.38277
9606	ENSG00000184967	NOC4L	protein_coding	2.50688	4.93578	93.0433	1.35935e-06	3.63103e-05	2.04121	4.93578	59.7264	1.09633e-05	9.61407e-05	-1.14792	4.93578	20.8551	0.000876591	0.0074351	2020	8.14519	7.87863	31.5281	21.387	5.15553	4.4019	17.246	9.4943
9607	ENSG00000184979	USP18	protein_coding	-1.27501	6.54611	80.5579	2.71e-06	5.85514e-05	-1.53626	6.54611	115.594	4.7256e-07	1.48373e-05	0.232861	6.54611	2.69229	0.129994	0.238713	4095	36.4444	34.6415	9.4154	7.63267	55.7345	40.4329	10.2181	12.3563
9608	ENSG00000184983	NDUFA6	protein_coding	-1.0104	4.95785	19.1194	0.00119974	0.00482256	-1.86605	4.95785	58.432	1.21198e-05	0.000103083	-1.03434	4.95785	17.7998	0.00154331	0.0106642	1344	45.4015	44.8686	17.7102	8.49863	38.554	37.3405	7.22581	7.13108
9609	ENSG00000184986	TMEM121	protein_coding	1.38846	2.8983	28.8711	0.000251954	0.00147478	0.446103	2.8983	3.19806	0.102162	0.153526	0.212122	2.8983	0.689693	0.424489	0.562597	1924	2.12549	2.46941	3.85896	3.11445	5.06375	4.67829	5.86374	3.29405
9610	ENSG00000184990	SIVA1	protein_coding	-1.07004	5.12619	42.5778	4.97209e-05	0.000451695	-1.6176	5.12619	91.1577	1.50029e-06	2.75623e-05	-0.598948	5.12619	12.3679	0.00506089	0.0233996	4729	13.2847	14.148	4.55626	3.06198	12.5635	12.621	2.89654	2.76221
9611	ENSG00000184992	BRI3BP	protein_coding	2.1622	7.76159	194.702	3.48857e-08	4.29131e-06	1.40585	7.76159	86.0141	1.98254e-06	3.30311e-05	-0.472111	7.76159	10.05	0.00925717	0.0354317	6703	18.3584	15.4625	43.3616	43.8494	21.3798	17.912	38.3141	32.5994
9612	ENSG00000185000	DGAT1	protein_coding	0.451773	4.02817	12.194	0.00528286	0.0152842	0.605553	4.02817	21.8159	0.000742536	0.00238652	0.263003	4.02817	4.02515	0.0708834	0.153086	4131	4.14594	3.92558	3.16252	3.22158	4.29381	3.99733	4.14435	4.50224
9613	ENSG00000185009	AP3M1	protein_coding	-0.246182	5.80124	3.88522	0.0752407	0.131703	0.0754386	5.80124	0.362209	0.559871	0.637155	0.0327908	5.80124	0.0675577	0.799881	0.868116	5691	15.5635	13.1879	6.94933	7.03382	12.2466	10.2151	7.60722	8.5702
9614	ENSG00000185010	F8	protein_coding	-0.832746	3.04347	34.8011	0.000117401	0.000841279	-0.98612	3.04347	43.3876	4.58126e-05	0.00026527	-0.464874	3.04347	8.71944	0.0135661	0.0459027	10956	1.38078	1.36028	0.459417	0.437377	1.13059	0.981014	0.371884	0.364176
9615	ENSG00000185015	CA13	protein_coding	0.144029	2.87847	0.919238	0.358928	0.461744	-0.161945	2.87847	1.12159	0.312997	0.3938	-0.0899821	2.87847	0.321221	0.582618	0.703525	5597	1.61581	1.53382	0.97991	1.03997	1.85317	1.6355	0.994135	1.14271
9616	ENSG00000185019	UBOX5	protein_coding	1.0524	4.26843	58.6959	1.18725e-05	0.000165352	0.978106	4.26843	51.4427	2.15743e-05	0.000154495	0.36007	4.26843	6.9596	0.0236333	0.0677907	4738	2.97732	3.01061	3.40966	3.76188	4.20876	3.5267	4.99863	5.40594
9617	ENSG00000185022	MAFF	protein_coding	0.488001	4.33271	8.45101	0.0147067	0.0348033	0.0712361	4.33271	0.179065	0.680594	0.743952	0.000518781	4.33271	9.20936e-06	0.997635	0.998425	5611	3.48223	3.73786	3.3375	2.5501	5.1359	4.10662	3.72576	2.90142
9618	ENSG00000185024	BRF1	protein_coding	1.35982	5.25117	78.1107	3.13721e-06	6.49708e-05	1.2811	5.25117	66.9714	6.46118e-06	6.74767e-05	-0.756176	5.25117	24.2265	0.000500363	0.00524697	12962	2.85687	2.493	4.48869	3.46744	1.77965	1.42052	2.91129	2.38079
9619	ENSG00000185033	SEMA4B	protein_coding	0.721836	5.379	13.8143	0.00358881	0.0112532	0.812652	5.379	17.7997	0.00154332	0.00437792	0.765318	5.379	15.5288	0.00245445	0.0143395	6995	4.74716	4.0259	3.37376	4.91772	6.67567	6.6001	7.99657	8.01264
9620	ENSG00000185043	CIB1	protein_coding	0.119501	4.85329	0.430792	0.525523	0.619562	-0.395649	4.85329	4.38211	0.0610966	0.099087	-1.15428	4.85329	36.6235	9.47616e-05	0.00190571	3520	13.1128	13.1786	10.4599	6.20835	8.17488	7.9047	4.31465	4.08972
9621	ENSG00000185049	NELFA	protein_coding	0.577292	5.27379	24.1708	0.000504783	0.00248015	0.827963	5.27379	48.8965	2.70635e-05	0.000181686	0.0388393	5.27379	0.10841	0.748344	0.830823	5057	8.59882	7.63945	7.18266	6.81364	7.1924	6.18446	7.67713	8.56134
9622	ENSG00000185085	INTS5	protein_coding	2.06319	6.34638	57.3085	1.3242e-05	0.000177187	1.76902	6.34638	43.2367	4.65084e-05	0.000268499	0.496155	6.34638	3.58573	0.0857338	0.17572	3285	10.889	9.23721	28.3421	20.4329	18.9357	14.3665	50.2695	26.3621
9623	ENSG00000185088	RPS27L	protein_coding	-1.07248	3.37115	16.1354	0.00215961	0.007607	-1.63863	3.37115	30.295	0.0002076	0.000857551	-1.14476	3.37115	13.7669	0.00362829	0.0186923	8825	2.49718	2.51533	0.981912	0.40698	1.66753	1.53711	0.320242	0.389709
9624	ENSG00000185090	MANEAL	protein_coding	-0.454305	4.31826	3.26313	0.0991468	0.165355	-0.503298	4.31826	4.22317	0.0652349	0.104786	0.837863	4.31826	10.644	0.00787526	0.0317747	2973	7.62455	6.53515	2.08002	3.88042	12.8129	12.0474	6.00238	6.0414
9625	ENSG00000185100	ADSS1	protein_coding	0.476176	2.79988	8.00994	0.0168427	0.0388313	0.523196	2.79988	8.58968	0.0141037	0.0283792	-0.423922	2.79988	5.6633	0.0371997	0.0946454	5732	1.41475	1.62464	1.42517	1.03542	1.11761	0.987432	1.02692	1.045
9626	ENSG00000185104	FAF1	protein_coding	-0.435066	5.57735	12.8455	0.00450639	0.0134528	-0.414084	5.57735	11.1988	0.00680184	0.0151989	-0.799903	5.57735	41.1338	5.77301e-05	0.00147071	7549	11.6927	12.1403	5.62143	4.61739	6.99189	5.91903	3.24932	3.37758
9627	ENSG00000185112	FAM43A	protein_coding	0.493648	2.00908	3.80493	0.0778914	0.135572	0.682815	2.00908	7.47337	0.0199666	0.0380482	0.376735	2.00908	2.10083	0.17601	0.297942	3155	1.32373	1.19088	0.815989	1.24708	1.50503	1.22641	1.1893	1.77912
9628	ENSG00000185115	NSMCE3	protein_coding	0.132996	4.88522	1.11406	0.314549	0.4164	0.0456343	4.88522	0.140463	0.715174	0.773484	1.40991	4.88522	122.381	3.56842e-07	9.9506e-05	4834	4.05095	4.03026	2.80994	2.33332	12.0041	9.80359	7.70644	7.6551
9629	ENSG00000185122	HSF1	protein_coding	0.451204	6.59243	14.0712	0.00338411	0.0107697	0.298924	6.59243	6.13338	0.0313987	0.0559369	-0.376838	6.59243	9.71659	0.0101602	0.0377054	5305	21.648	22.2705	18.0222	16.7468	18.7269	17.1288	14.9994	15.215
9630	ENSG00000185127	C6orf120	protein_coding	-0.639829	3.84313	15.3685	0.00254029	0.00861716	-1.07633	3.84313	43.3496	4.59853e-05	0.000266051	0.176423	3.84313	1.06165	0.325664	0.46555	4235	4.3725	4.49972	1.47617	1.83331	6.67083	6.25561	2.12201	2.09882
9631	ENSG00000185129	PURA	protein_coding	0.100017	6.11899	0.461296	0.511504	0.606742	-0.0116982	6.11899	0.00633779	0.938023	0.953813	0.356402	6.11899	5.78406	0.0355933	0.0917429	12519	6.10129	5.78241	3.31226	4.01931	8.61116	7.10492	4.9634	5.69031
9632	ENSG00000185130	H2BC13	protein_coding	0.122009	5.22962	0.476453	0.504792	0.60073	-0.143536	5.22962	0.639953	0.441201	0.523667	-0.524925	5.22962	8.44592	0.0147294	0.0485613	451	112.558	120.409	91.0424	56.9466	91.1163	93.9424	57.8702	57.435
9633	ENSG00000185133	INPP5J	protein_coding	1.80361	3.423	116.497	4.54873e-07	1.79268e-05	1.57338	3.423	91.0734	1.50706e-06	2.76394e-05	0.263576	3.423	2.6787	0.130866	0.239864	4823	1.30745	1.04766	2.76022	1.97126	1.75464	1.39992	3.13229	3.25527
9634	ENSG00000185156	MFSD6L	protein_coding	0.181502	2.29989	0.833274	0.381521	0.484596	0.18715	2.29989	0.859674	0.374358	0.456906	0.104809	2.29989	0.246938	0.629335	0.73937	2256	2.82402	2.31055	1.57114	1.80737	2.8861	2.35397	2.30576	1.80712
9635	ENSG00000185164	NOMO2	protein_coding	0.138755	6.7687	0.308686	0.589964	0.67816	0.212668	6.7687	0.722445	0.414036	0.49664	-0.0344909	6.7687	0.0189133	0.89318	0.93179	6801	23.1738	17.33	9.5932	15.8155	18.3195	17.3168	11.6526	16.7737
9636	ENSG00000185187	SIGIRR	protein_coding	0.40861	3.93034	7.66274	0.0187899	0.042477	0.436609	3.93034	8.68154	0.0137203	0.0277115	0.157074	3.93034	1.09265	0.319021	0.458996	3496	4.60065	4.62845	3.31107	3.77404	4.89365	4.71714	4.47096	4.45773
9637	ENSG00000185189	NRBP2	protein_coding	0.703929	3.60167	28.3088	0.000272512	0.00156818	0.925339	3.60167	48.4823	2.81069e-05	0.000186304	0.28736	3.60167	4.63779	0.0550931	0.127023	4934	2.34379	2.20396	2.34607	1.94429	2.39139	2.14737	2.82516	3.07042
9638	ENSG00000185201	IFITM2	protein_coding	-0.0667164	6.18301	0.267456	0.61561	0.700702	-0.44911	6.18301	12.0261	0.00550816	0.012717	-0.0263317	6.18301	0.0409446	0.843457	0.8999	1606	55.5296	56.2918	34.7813	27.2561	70.2872	66.0576	34.2778	34.2136
9639	ENSG00000185215	TNFAIP2	protein_coding	1.6469	7.22555	73.6203	4.14904e-06	7.78208e-05	1.47098	7.22555	59.5977	1.10722e-05	9.68973e-05	0.639087	7.22555	11.6049	0.00612609	0.0267896	5058	14.6673	13.7927	27.3675	24.2093	28.7895	19.4072	52.4864	37.6372
9640	ENSG00000185219	ZNF445	protein_coding	0.627013	4.15941	15.2908	0.00258313	0.0087294	0.993395	4.15941	38.1283	7.99031e-05	0.000404873	0.396337	4.15941	6.04282	0.0324259	0.0856133	18884	0.971389	0.795776	0.806505	0.768304	1.05487	0.679014	1.13475	1.20286
9641	ENSG00000185220	PGBD2	protein_coding	0.134384	1.96235	0.292333	0.599851	0.686527	0.322872	1.96235	1.7815	0.209789	0.281836	0.483632	1.96235	3.48927	0.0894955	0.181424	3651	1.38791	0.927013	0.698955	0.772383	1.43276	1.25119	0.873329	1.40245
9642	ENSG00000185222	TCEAL9	protein_coding	-0.644159	4.98854	15.3332	0.00255962	0.00866358	-0.892964	4.98854	28.2827	0.000273511	0.00106935	-0.415194	4.98854	5.98289	0.0331281	0.0869329	1974	28.1708	26.7187	12.298	8.14614	23.6132	22.9011	9.14204	8.08564
9643	ENSG00000185236	RAB11B	protein_coding	-0.00421876	5.10773	0.00110542	0.974092	0.982187	0.0733487	5.10773	0.328453	0.578467	0.654023	-0.102973	5.10773	0.636991	0.44223	0.579241	2309	20.3194	20.1519	12.5361	10.863	17.688	16.3536	12.8728	11.6703
9644	ENSG00000185238	PRMT3	protein_coding	-0.418991	3.03825	7.40107	0.0204386	0.0453679	-0.39608	3.03825	6.41645	0.0284326	0.0514379	0.0516165	3.03825	0.0987225	0.759435	0.839275	5483	2.32311	2.01241	1.00851	0.873956	2.44282	1.79297	1.02949	1.16647
9645	ENSG00000185246	PRPF39	protein_coding	-0.516593	3.33384	10.0741	0.00919585	0.0238561	-0.366792	3.33384	5.11089	0.045772	0.0773042	0.303197	3.33384	3.15072	0.104428	0.202885	4924	3.01931	2.70224	1.18714	1.13568	3.6364	2.47547	1.4571	1.76393
9646	ENSG00000185252	ZNF74	protein_coding	-0.0403753	4.84797	0.10562	0.75148	0.813999	0.0114502	4.84797	0.00871905	0.927338	0.9457	0.731096	4.84797	33.7562	0.000133266	0.00234016	6251	4.68648	4.49371	2.52664	2.63647	7.59106	6.44593	4.75497	4.91822
9647	ENSG00000185262	UBALD2	protein_coding	1.60348	5.40277	47.4694	3.0864e-05	0.00031983	0.956451	5.40277	17.0244	0.00179993	0.00497878	-0.571057	5.40277	6.18631	0.0308166	0.0823462	1650	18.0444	19.1864	39.2406	26.6678	18.1265	19.153	30.4597	19.1421
9648	ENSG00000185269	NOTUM	protein_coding	2.02685	2.94977	97.9804	1.05891e-06	3.07991e-05	1.689	2.94977	58.707	1.18635e-05	0.000101703	-0.900697	2.94977	19.3093	0.00115823	0.00892184	2913	1.79175	1.77724	4.80237	3.59734	1.26267	1.05842	3.04357	2.06623
9649	ENSG00000185272	RBM11	protein_coding	-0.685927	1.82604	11.6814	0.00600879	0.0169506	-1.52699	1.82604	62.4906	8.9102e-06	8.32342e-05	0.245511	1.82604	1.14508	0.308227	0.447656	2360	1.79727	1.53941	0.622481	0.601532	3.70144	3.01824	0.702732	0.904583
9650	ENSG00000185290	NUPR2	protein_coding	-1.04565	0.424759	6.56291	0.027055	0.0570199	-1.65228	0.424759	13.2003	0.00414946	0.0100297	-0.415918	0.424759	0.550543	0.474157	0.609275	620	3.12624	3.65545	1.53258	0.39982	3.66482	3.74015	0.986372	0.778427
9651	ENSG00000185298	CCDC137	protein_coding	1.01845	5.15982	36.6469	9.45063e-05	0.000717686	1.0864	5.15982	40.7421	6.01611e-05	0.000325856	-0.23388	5.15982	1.93662	0.192408	0.317471	2389	14.3181	13.6303	19.6706	13.2626	12.3349	9.40749	16.9587	14.4219
9652	ENSG00000185305	ARL15	protein_coding	-0.79194	1.96584	16.8617	0.00186028	0.00679445	-0.406192	1.96584	4.99746	0.0478206	0.0803369	0.794646	1.96584	14.5406	0.00304524	0.0165977	3794	1.34132	1.3318	0.523962	0.381706	1.87654	1.51484	0.808574	0.944678
9653	ENSG00000185306	C12orf56	protein_coding	-1.34901	2.26771	35.8683	0.000103515	0.000763163	-2.55817	2.26771	95.2704	1.2142e-06	2.47167e-05	-1.07337	2.26771	12.9572	0.00438845	0.021303	5070	1.60804	1.84728	0.472184	0.325098	1.67743	1.93041	0.239749	0.203818
9654	ENSG00000185324	CDK10	protein_coding	0.435256	2.84354	8.04518	0.0166589	0.0385067	0.539498	2.84354	11.8304	0.00578565	0.0132678	0.019666	2.84354	0.0152589	0.903989	0.938014	6779	1.26996	1.10405	1.04532	0.812269	1.10596	1.02498	1.01087	1.11022
9655	ENSG00000185339	TCN2	protein_coding	-1.03589	2.23008	34.7591	0.000118009	0.000844224	-0.787916	2.23008	20.9793	0.000857842	0.00268636	0.469193	2.23008	5.778	0.0356729	0.0918049	4827	1.54494	1.38874	0.407158	0.436193	1.69667	1.5571	0.652219	0.652438
9656	ENSG00000185340	GAS2L1	protein_coding	1.7711	5.74362	66.0094	6.91066e-06	0.000112245	1.12772	5.74362	27.8377	0.000291294	0.00112576	0.261228	5.74362	1.52343	0.243634	0.376504	4447	6.099	5.96146	13.8242	10.0875	11.1424	10.3523	19.6952	12.3299
9657	ENSG00000185344	ATP6V0A2	protein_coding	-0.368952	5.06864	4.14961	0.0672661	0.120127	0.0411508	5.06864	0.0516679	0.824489	0.864882	0.290564	5.06864	2.4988	0.143142	0.256561	17214	2.99946	2.53295	1.03283	1.42889	2.74683	2.12509	1.59337	1.82471
9658	ENSG00000185347	TEDC1	protein_coding	0.0367177	4.34791	0.087551	0.773001	0.831723	-0.0650885	4.34791	0.27247	0.612359	0.684557	0.0786318	4.34791	0.383725	0.548634	0.675794	6698	3.82222	3.58172	2.42201	1.98265	4.33374	3.67817	2.51395	2.72483
9659	ENSG00000185352	HS6ST3	protein_coding	-0.106844	2.68517	0.111388	0.745047	0.808888	1.2268	2.68517	19.8759	0.00104404	0.00315089	2.24908	2.68517	52.4164	1.98355e-05	0.000803751	8538	0.598584	0.388092	0.211694	0.32359	1.12881	0.642453	1.15159	1.64195
9660	ENSG00000185359	HGS	protein_coding	1.04471	6.67397	75.4374	3.69871e-06	7.24098e-05	1.20846	6.67397	99.3247	9.91058e-07	2.19661e-05	-0.348869	6.67397	8.51623	0.0144192	0.0478323	10849	9.42187	8.67981	11.2725	10.32	6.77615	5.37058	9.25328	9.88187
9661	ENSG00000185361	TNFAIP8L1	protein_coding	0.965858	4.07775	45.0737	3.87751e-05	0.000379205	0.782805	4.07775	29.2936	0.000237694	0.000953083	-0.0443151	4.07775	0.0940332	0.765021	0.843143	6669	2.2195	2.21607	2.34121	2.65978	2.57792	2.09625	2.75431	2.73234
9662	ENSG00000185379	RAD51D	protein_coding	-0.107442	3.22858	0.505065	0.492548	0.589531	0.0180977	3.22858	0.0140497	0.907852	0.931268	0.119039	3.22858	0.567702	0.467498	0.602641	11282	1.09243	1.08657	0.616105	0.558994	1.13884	0.937183	0.618105	0.81611
9663	ENSG00000185386	MAPK11	protein_coding	0.150668	1.5232	0.480667	0.502956	0.599075	0.1949	1.5232	0.614115	0.450315	0.532073	-0.636958	1.5232	6.52498	0.027387	0.0752586	2688	1.71538	1.49022	0.991325	1.08099	0.970217	0.943921	0.557063	0.923603
9664	ENSG00000185404	SP140L	protein_coding	0.407479	3.40348	5.67672	0.0370167	0.0738065	0.56384	3.40348	11.4604	0.00635698	0.0143587	0.749499	3.40348	18.8743	0.00125607	0.00937586	5650	1.80833	1.43147	1.43787	1.04539	2.69374	1.97187	2.34599	2.34785
9665	ENSG00000185414	MRPL30	protein_coding	0.157783	5.45165	1.63099	0.228697	0.322742	0.230566	5.45165	3.40252	0.0930527	0.141982	-0.392919	5.45165	9.80651	0.0099067	0.0370887	4760	13.2757	12.4749	8.00996	8.56565	9.52359	8.27693	7.04801	7.23824
9666	ENSG00000185418	TARS3	protein_coding	-0.190075	2.90812	1.27412	0.283771	0.383553	-0.219354	2.90812	1.52718	0.243091	0.318603	-0.387941	2.90812	4.51195	0.0579534	0.13204	4455	2.62993	2.56044	1.43365	1.21034	2.36119	1.54007	1.14955	1.13634
9667	ENSG00000185420	SMYD3	protein_coding	-0.139581	2.34493	0.36812	0.556739	0.64777	-0.383459	2.34493	2.11419	0.174757	0.24155	-0.982437	2.34493	13.5849	0.00378439	0.0191864	5866	1.37132	1.58753	0.996505	0.568426	0.834512	0.864364	0.502375	0.408402
9668	ENSG00000185432	TMT1A	protein_coding	1.19162	3.97424	12.1967	0.00527931	0.0152768	1.50442	3.97424	18.9195	0.00124544	0.00364898	0.138396	3.97424	0.166897	0.690975	0.787444	4076	2.9651	3.0772	2.23664	5.65596	2.76093	2.36367	4.62505	5.29546
9669	ENSG00000185436	IFNLR1	protein_coding	0.0212066	4.15522	0.0254705	0.876186	0.910175	0.0887623	4.15522	0.460931	0.511668	0.591362	0.646933	4.15522	22.9407	0.00061536	0.00591296	4940	3.65172	3.66354	2.08749	2.21383	5.48943	4.93407	3.63681	3.95856
9670	ENSG00000185442	FAM174B	protein_coding	-0.312408	2.34238	1.67975	0.222331	0.31571	-0.370913	2.34238	2.38491	0.151679	0.214236	0.24165	2.34238	0.86154	0.37386	0.513692	4469	1.4645	1.43645	0.530636	0.842038	1.88423	1.53036	1.0108	0.814965
9671	ENSG00000185453	ZSWIM9	protein_coding	1.39757	2.51584	49.3664	2.59384e-05	0.000285136	1.40184	2.51584	50.765	2.28972e-05	0.000160385	0.361457	2.51584	3.44442	0.091313	0.183966	3763	1.00013	0.974886	1.72727	1.27343	1.42357	0.999239	2.39888	1.95383
9672	ENSG00000185475	TMEM179B	protein_coding	-0.873475	4.05944	34.304	0.000124649	0.000878843	-1.27927	4.05944	68.8746	5.67043e-06	6.25745e-05	-0.396001	4.05944	6.22021	0.0304508	0.0816024	1504	18.7413	19.3142	6.03154	6.03637	17.4305	18.9214	5.09173	5.27392
9673	ENSG00000185480	PARPBP	protein_coding	-0.4958	2.90892	7.34808	0.0207934	0.0460133	-0.652528	2.90892	12.3673	0.00506178	0.0118572	0.0133896	2.90892	0.00460817	0.947136	0.967915	4747	2.42696	2.11879	0.81321	1.06364	2.70221	2.18136	0.994018	1.13361
9674	ENSG00000185482	STAC3	protein_coding	0.599319	0.669873	2.78404	0.1243	0.19815	0.949279	0.669873	10.429	0.00834704	0.0181127	1.3697	0.669873	16.5967	0.00196397	0.0123983	2091	0.396979	0.600059	0.486788	0.405567	1.06658	0.858346	1.58265	0.99323
9675	ENSG00000185483	ROR1	protein_coding	-1.04808	1.8201	9.3402	0.0113105	0.0281793	-0.68064	1.8201	3.91647	0.0742418	0.117142	0.272003	1.8201	0.480861	0.502872	0.634938	6718	1.0939	0.664955	0.171662	0.334683	0.87861	0.683231	0.25286	0.408383
9676	ENSG00000185499	MUC1	protein_coding	0.345469	7.45438	1.96213	0.189733	0.278651	0.785342	7.45438	10.0564	0.00924085	0.0197332	0.471616	7.45438	3.64154	0.0836473	0.172595	2401	85.28	64.5821	43.5876	65.0927	76.7649	68.8325	65.8429	106.873
9677	ENSG00000185504	FAAP100	protein_coding	1.59705	5.82693	55.3401	1.55217e-05	0.000197948	1.30931	5.82693	36.8115	9.27349e-05	0.000455529	-0.777347	5.82693	13.4135	0.00393848	0.0197762	5353	8.89459	8.03265	17.161	12.5658	6.40659	5.12859	11.9313	7.47063
9678	ENSG00000185507	IRF7	protein_coding	-0.0040246	4.84714	0.000936717	0.97615	0.983666	-0.0467195	4.84714	0.123726	0.731887	0.787444	-0.156825	4.84714	1.36471	0.2682	0.404541	2612	15.9241	13.9207	8.33543	8.83701	14.64	11.7227	8.82055	8.59643
9679	ENSG00000185515	BRCC3	protein_coding	-0.378057	4.61872	8.63782	0.0139011	0.0332819	-0.511792	4.61872	15.6835	0.00237491	0.00627042	0.0864767	4.61872	0.43005	0.525873	0.65573	3166	11.6277	9.70774	5.02426	4.47433	12.2041	11.4096	5.33124	6.03933
9680	ENSG00000185519	FAM131C	protein_coding	0.215624	0.777887	0.797059	0.391699	0.494336	-0.168644	0.777887	0.315536	0.585928	0.660823	-0.980392	0.777887	10.762	0.00763323	0.0311638	1720	1.44273	1.53436	1.24757	0.758896	1.04043	0.865746	0.496013	0.668197
9681	ENSG00000185551	NR2F2	protein_coding	-0.176153	4.3542	0.660742	0.434087	0.535478	-0.119936	4.3542	0.312249	0.587856	0.662441	0.460144	4.3542	4.33515	0.0622848	0.139365	6476	3.93982	3.43318	1.44955	2.30657	5.17898	4.14145	2.61256	3.24345
9682	ENSG00000185561	TLCD2	protein_coding	1.4333	4.2103	97.2537	1.09762e-06	3.1472e-05	1.38795	4.2103	92.7632	1.37926e-06	2.64269e-05	0.418792	4.2103	8.64483	0.0138719	0.0465925	5884	1.87305	1.92051	2.90277	3.01463	2.59374	2.39447	4.73676	4.19048
9683	ENSG00000185567	AHNAK2	protein_coding	2.93549	7.02553	98.5809	1.02785e-06	3.03217e-05	3.35153	7.02553	123.96	3.34947e-07	1.24023e-05	0.382706	7.02553	1.94815	0.191193	0.315985	18788	2.19997	1.49039	6.21023	9.83351	2.2453	1.23108	10.7739	13.1486
9684	ENSG00000185585	OLFML2A	protein_coding	0.102011	2.71932	0.137445	0.7181	0.786994	0.623669	2.71932	5.17327	0.0446919	0.0757624	0.427696	2.71932	2.26598	0.161301	0.279679	6771	1.22012	1.0608	0.520148	0.901864	1.04219	0.990716	0.821765	1.31273
9685	ENSG00000185591	SP1	protein_coding	0.405779	7.52535	6.84642	0.0245473	0.0526282	0.908932	7.52535	33.9821	0.000129628	0.000589558	0.610792	7.52535	15.4272	0.00250843	0.0145542	8083	23.2216	20.264	15.3197	17.8009	25.6842	19.2197	26.5273	30.9031
9686	ENSG00000185608	MRPL40	protein_coding	-0.995282	4.91744	37.799	8.29041e-05	0.000654756	-1.34497	4.91744	62.5273	8.88078e-06	8.30316e-05	-1.14488	4.91744	44.4308	4.12948e-05	0.00123516	1322	50.2333	51.2808	18.0902	11.6017	29.0525	26.7626	7.46789	7.64441
9687	ENSG00000185614	INKA1	protein_coding	1.50926	0.30356	22.3842	0.000675644	0.00308661	-0.615058	0.30356	6.09796	0.0318058	0.0565401	0.412309	0.30356	1.90422	0.19589	0.321411	1033	0.509077	0.475843	0.876166	0.682621	2.46369	2.58304	1.21568	1.11258
9688	ENSG00000185619	PCGF3	protein_coding	0.0725766	6.27218	0.306336	0.591363	0.679223	-0.0633811	6.27218	0.234261	0.638178	0.707124	0.349362	6.27218	7.01111	0.023231	0.0669586	6874	11.7155	12.4907	8.26393	6.53425	17.7006	14.7408	10.7264	10.4645
9689	ENSG00000185621	LMLN	protein_coding	0.796223	2.85178	27.3762	0.000311225	0.0017271	0.395137	2.85178	6.58927	0.0267877	0.048982	-0.107369	2.85178	0.471437	0.506996	0.638688	8692	0.835468	0.728342	0.81007	0.75844	1.00017	0.827031	0.732798	0.905891
9690	ENSG00000185624	P4HB	protein_coding	0.179189	9.1828	1.24283	0.289444	0.389773	0.00485551	9.1828	0.000911881	0.976468	0.983152	-0.321511	9.1828	3.98666	0.0720501	0.154828	11132	73.1047	63.882	41.5597	47.6166	59.41	58.0298	38.4646	42.5196
9691	ENSG00000185627	PSMD13	protein_coding	-0.447387	5.02166	12.6744	0.00469624	0.0138883	-0.545254	5.02166	17.7568	0.00155632	0.00441003	-0.84588	5.02166	41.9218	5.31835e-05	0.00140835	4347	14.562	13.5335	6.73667	5.22446	8.48782	7.47589	3.72537	3.77176
9692	ENSG00000185630	PBX1	protein_coding	0.72276	5.49707	31.571	0.000175526	0.00112761	1.26219	5.49707	91.1739	1.49898e-06	2.75623e-05	-0.622581	5.49707	22.9773	0.000611678	0.00588819	23367	2.54998	2.2579	2.20803	2.36373	1.14435	0.912275	1.66835	1.69279
9693	ENSG00000185650	ZFP36L1	protein_coding	0.0892276	6.1305	0.394443	0.543201	0.635564	0.243365	6.1305	2.95009	0.114758	0.169512	0.54705	6.1305	14.6308	0.00298448	0.0163511	6466	11.3861	11.3135	6.46878	7.45483	16.1758	12.4119	10.9175	12.1424
9694	ENSG00000185651	UBE2L3	protein_coding	-0.309797	8.14116	4.85073	0.0506357	0.0951652	-0.492515	8.14116	12.2385	0.00522486	0.0121768	0.391628	8.14116	7.71276	0.0184932	0.0569631	3947	82.6729	86.7482	44.6043	34.8612	124.531	115.975	57.2934	59.9152
9695	ENSG00000185652	NTF3	protein_coding	-0.628914	1.84182	8.29793	0.0154112	0.03614	-1.88557	1.84182	54.1327	1.71666e-05	0.000131106	-1.15329	1.84182	16.7174	0.001916	0.0122319	2923	1.98633	2.00797	0.641504	0.886535	2.22752	1.87659	0.4434	0.353526
9696	ENSG00000185658	BRWD1	protein_coding	0.395469	4.85953	5.92142	0.0338674	0.068701	0.854318	4.85953	27.6487	0.000299262	0.00114849	0.574281	4.85953	12.3354	0.0051015	0.0235355	22595	1.33404	1.15916	0.854757	1.03295	1.41842	1.1609	1.3832	1.80323
9697	ENSG00000185669	SNAI3	protein_coding	0.453703	0.377563	2.23774	0.163707	0.247763	0.400831	0.377563	1.97922	0.187975	0.256976	0.506997	0.377563	2.59276	0.136562	0.247725	1740	0.614427	0.761906	0.662775	0.438106	0.883755	1.04404	0.860566	0.893735
9698	ENSG00000185670	ZBTB3	protein_coding	1.43859	4.02365	75.4958	3.68526e-06	7.23426e-05	1.62215	4.02365	99.6375	9.76062e-07	2.18272e-05	0.820756	4.02365	25.9208	0.000385523	0.00444895	3344	2.61348	2.48761	3.54252	4.41563	4.23755	3.34472	7.41954	8.47428
9699	ENSG00000185686	PRAME	protein_coding	0.306596	6.60321	5.66066	0.0372354	0.0741807	0.429632	6.60321	11.1154	0.0069515	0.015473	0.372281	6.60321	8.29226	0.0154357	0.050241	3806	27.8904	24.7091	18.8078	18.7321	34.0641	25.8315	25.9004	29.0517
9700	ENSG00000185697	MYBL1	protein_coding	-0.386618	4.73389	9.26564	0.0115554	0.0286597	-0.426401	4.73389	10.6726	0.00781518	0.017088	-0.667193	4.73389	25.5504	0.000407694	0.00460339	7239	6.70633	6.35913	2.84245	2.93594	4.47947	3.61746	1.90334	2.21288
9701	ENSG00000185716	MOSMO	protein_coding	-0.672216	2.6218	11.5861	0.00615582	0.0172768	-1.37413	2.6218	40.5047	6.1704e-05	0.000332619	-0.729736	2.6218	10.1003	0.00912994	0.0350713	6231	1.59786	1.71956	0.742628	0.470917	1.56021	1.54268	0.363092	0.463561
9702	ENSG00000185721	DRG1	protein_coding	-0.546149	5.16059	17.8499	0.00152825	0.0058059	-0.809937	5.16059	37.2542	8.81652e-05	0.000437991	-0.765136	5.16059	32.663	0.000152681	0.00254307	2198	31.0139	28.8971	13.59	10.2414	21.5409	18.8485	7.49593	8.29024
9703	ENSG00000185722	ANKFY1	protein_coding	0.346687	5.71513	4.84184	0.0508129	0.0954153	0.665405	5.71513	17.9666	0.00149392	0.00425791	0.774882	5.71513	23.9032	0.000526676	0.00540674	14224	3.5933	2.99303	2.36172	2.46462	5.21112	3.47297	4.23823	5.10808
9704	ENSG00000185728	YTHDF3	protein_coding	-0.133573	7.01512	1.02056	0.33478	0.437039	0.169523	7.01512	1.65737	0.225223	0.299183	0.965229	7.01512	52.2421	2.01315e-05	0.000812676	6163	21.3455	19.795	10.9011	10.7613	35.5346	26.8798	21.9795	25.8612
9705	ENSG00000185730	ZNF696	protein_coding	-0.0454818	2.13193	0.0477413	0.83117	0.87667	0.469909	2.13193	5.2698	0.0430807	0.073417	0.566916	2.13193	6.77185	0.0251734	0.0708922	5903	0.880506	0.861996	0.470519	0.516449	1.0639	0.67398	0.867568	0.774119
9706	ENSG00000185745	IFIT1	protein_coding	-1.47799	6.13981	71.8938	4.63856e-06	8.50706e-05	-1.59721	6.13981	87.9709	1.78e-06	3.08285e-05	1.68209	6.13981	90.8916	1.52152e-06	0.000202957	4614	15.0615	11.2771	3.15904	2.3207	52.0122	35.9653	9.35672	10.3948
9707	ENSG00000185753	CXorf38	protein_coding	0.0556357	4.24362	0.171441	0.687048	0.76159	0.140687	4.24362	1.08052	0.321598	0.402884	0.0641414	4.24362	0.217481	0.650356	0.754894	6050	4.15978	3.71892	2.26008	2.46898	4.07647	3.34302	2.71	2.87774
9708	ENSG00000185761	ADAMTSL5	protein_coding	-0.00293105	2.81114	0.000331197	0.985817	0.990243	0.0988232	2.81114	0.353657	0.564467	0.640994	-0.08414	2.81114	0.241447	0.633129	0.742243	3621	2.60558	2.62571	1.51465	1.52068	2.11108	2.26265	1.59224	1.63821
9709	ENSG00000185787	MORF4L1	protein_coding	-0.692396	7.53388	14.8435	0.0028475	0.00942227	-0.919318	7.53388	25.6733	0.000400172	0.00144657	-0.93425	7.53388	26.4071	0.000358549	0.00424959	6552	57.2385	56.9228	25.7408	15.5267	34.3761	32.2263	11.5915	12.5758
9710	ENSG00000185798	WDR53	protein_coding	-0.277267	4.25741	4.1384	0.0675825	0.120567	-0.697587	4.25741	27.004	0.000328458	0.00123299	0.577488	4.25741	17.1273	0.00176311	0.0116399	1797	10.9335	10.7329	5.92686	4.46371	21.7935	19.4454	8.47403	8.9627
9711	ENSG00000185800	DMWD	protein_coding	1.32637	4.86458	97.9054	1.06268e-06	3.07991e-05	1.16845	4.86458	76.1099	3.54693e-06	4.65895e-05	0.0736871	4.86458	0.309982	0.589195	0.708684	5701	3.71312	3.55743	5.3939	5.14163	4.29289	3.84644	6.6969	5.80454
9712	ENSG00000185803	SLC52A2	protein_coding	2.93025	8.03287	118.425	4.19556e-07	1.69687e-05	2.17891	8.03287	69.3275	5.49921e-06	6.12876e-05	-0.425961	8.03287	2.88696	0.118271	0.22306	3820	23.5561	22.0818	121.89	80.6913	29.3523	25.2337	106.937	60.693
9713	ENSG00000185808	PIGP	protein_coding	-0.833981	3.67961	22.8209	0.000627614	0.00291682	-1.25085	3.67961	47.9666	2.94735e-05	0.000192921	-0.291502	3.67961	2.40283	0.150293	0.265697	4247	4.80015	5.05535	1.91818	1.30326	4.99674	5.21986	1.53768	1.43769
9714	ENSG00000185811	IKZF1	protein_coding	-0.578384	3.96561	15.6669	0.00238332	0.00820654	-0.737783	3.96561	30.8148	0.000193754	0.000812547	1.81867	3.96561	151.148	1.24983e-07	5.6354e-05	10921	0.929572	0.917718	0.394789	0.326254	3.94341	3.0157	1.42017	1.427
9715	ENSG00000185813	PCYT2	protein_coding	0.0427495	5.93817	0.124866	0.730709	0.797305	0.0565672	5.93817	0.218304	0.649745	0.717429	0.199774	5.93817	2.68522	0.130447	0.239237	6872	10.3877	10.7742	6.73002	5.91234	12.0565	10.916	8.28032	8.07592
9716	ENSG00000185818	NAT8L	protein_coding	1.89322	5.54361	165.468	7.93556e-08	6.33409e-06	1.71846	5.54361	137.632	1.99421e-07	9.51728e-06	0.123219	5.54361	0.749911	0.405584	0.544046	6056	4.22383	3.80902	8.96296	8.26628	5.30946	4.14021	11.5968	9.52784
9717	ENSG00000185825	BCAP31	protein_coding	-0.249087	6.60253	2.96384	0.11401	0.185168	-0.440361	6.60253	9.19709	0.0117871	0.0243685	-0.10151	6.60253	0.485413	0.5009	0.633342	3301	41.228	41.0599	18.5004	21.4074	41.9707	41.3005	19.9458	22.2478
9718	ENSG00000185829	ARL17A	protein_coding	0.618303	4.19493	14.0879	0.0033713	0.0107421	0.871229	4.19493	26.507	0.000353292	0.00131019	-0.330369	4.19493	3.87328	0.0756276	0.160397	14368	1.59429	1.40412	1.1542	1.49313	1.02568	0.884836	1.11589	1.27227
9719	ENSG00000185838	GNB1L	protein_coding	0.278091	4.51151	2.82556	0.121819	0.19499	0.299589	4.51151	3.42167	0.0922524	0.140991	0.859877	4.51151	26.5844	0.000349283	0.00418127	6989	2.75213	2.70376	1.75953	2.06366	5.05104	4.26552	3.30227	4.54404
9720	ENSG00000185842	DNAH14	protein_coding	-0.992818	4.24705	37.5052	8.5696e-05	0.000670458	-1.52631	4.24705	79.9503	2.80943e-06	4.07682e-05	-0.770794	4.24705	19.5548	0.00110697	0.00866049	19693	1.8153	1.89776	0.635909	0.450853	1.45268	1.53933	0.335707	0.382175
9721	ENSG00000185864	NPIPB4	protein_coding	1.86853	5.54692	86.1569	1.96687e-06	4.7249e-05	2.03185	5.54692	101.539	8.90431e-07	2.08993e-05	0.480764	5.54692	6.11054	0.031654	0.084106	7999	3.00497	2.54431	5.36159	6.27264	3.50033	3.08266	7.05328	11.4242
9722	ENSG00000185869	ZNF829	protein_coding	-0.32688	2.66011	3.95913	0.0728998	0.128286	0.194414	2.66011	1.61185	0.231264	0.305864	1.1231	2.66011	44.5511	4.08127e-05	0.00122758	7742	0.881853	0.797082	0.373324	0.40854	1.32076	1.10621	0.916333	0.983355
9723	ENSG00000185875	THNSL1	protein_coding	-0.158055	2.64553	0.787556	0.394434	0.496941	0.0528168	2.64553	0.0981536	0.760105	0.811621	0.878742	2.64553	22.9937	0.000610069	0.00588126	3834	1.84874	1.46141	0.953906	0.765333	2.88594	2.12556	1.73483	1.81181
9724	ENSG00000185880	TRIM69	protein_coding	-0.313872	4.39192	6.39908	0.0286045	0.0596977	-1.34047	4.39192	100.283	9.46001e-07	2.15215e-05	-1.52435	4.39192	126.531	3.02656e-07	9.2855e-05	9265	4.11176	4.19273	2.08697	1.79114	2.89293	2.71564	0.748321	0.77791
9725	ENSG00000185883	ATP6V0C	protein_coding	-0.665655	5.77731	27.7137	0.000296489	0.00166817	-0.688617	5.77731	29.1918	0.000241038	0.000964151	-0.227687	5.77731	3.15096	0.104416	0.20288	1416	64.9448	66.3017	24.2337	23.6677	57.4743	51.2491	24.119	22.0597
9726	ENSG00000185885	IFITM1	protein_coding	0.32005	7.74327	5.95498	0.0334613	0.0680635	-0.097509	7.74327	0.554746	0.472496	0.553863	0.341829	7.74327	6.7705	0.0251843	0.0709044	1666	124.677	115.968	85.7827	87.566	210.289	178.684	126.407	121.783
9727	ENSG00000185896	LAMP1	protein_coding	-0.402071	5.57157	2.42646	0.14849	0.228797	-0.335009	5.57157	1.68201	0.222041	0.295651	0.114389	5.57157	0.191785	0.670181	0.770617	5741	13.2252	10.5009	3.67451	6.57929	11.9718	11.3015	5.31063	7.3747
9728	ENSG00000185900	POMK	protein_coding	0.298824	7.63428	2.07807	0.178171	0.264985	0.602576	7.63428	8.41356	0.0148748	0.0296695	0.419578	7.63428	4.07969	0.0692694	0.150579	12471	18.0948	15.1648	9.32337	14.056	19.5496	14.9453	16.5445	19.158
9729	ENSG00000185909	KLHDC8B	protein_coding	0.415226	2.96138	6.29932	0.0296171	0.0614785	0.223551	2.96138	1.64547	0.226781	0.300889	-0.478148	2.96138	7.40849	0.0203895	0.0609612	2171	4.62607	4.42028	3.63813	3.35249	3.46306	3.59281	3.13791	2.55879
9730	ENSG00000185917	SETD4	protein_coding	0.0264482	2.76178	0.0248199	0.877763	0.911286	-0.264922	2.76178	2.41499	0.149362	0.21155	-0.00280482	2.76178	0.000247682	0.987734	0.9927	7288	1.23195	1.02451	0.755642	0.575158	1.39152	1.22905	0.79662	0.706551
9731	ENSG00000185947	ZNF267	protein_coding	-0.796214	3.5243	26.7306	0.000341864	0.00185306	-0.715347	3.5243	22.7922	0.000630594	0.00209088	0.685975	3.5243	18.2519	0.00141383	0.0100674	6284	2.3382	2.31512	0.89791	0.662503	3.43044	3.30193	1.32757	1.49288
9732	ENSG00000185950	IRS2	protein_coding	0.942966	3.63324	24.2117	0.00050154	0.00246703	1.24874	3.63324	41.4674	5.57511e-05	0.000308267	0.244954	3.63324	1.6262	0.229336	0.360294	8156	1.41255	1.18749	1.57415	1.31286	1.34634	1.03667	2.2719	1.58381
9733	ENSG00000185963	BICD2	protein_coding	0.657707	4.69619	17.4136	0.00166525	0.00622615	0.706961	4.69619	19.7429	0.00106951	0.00321241	-0.0721201	4.69619	0.205865	0.659131	0.761867	6448	4.67809	3.69581	4.01332	3.61078	4.41064	2.9775	4.26624	3.90936
9734	ENSG00000185973	TMLHE	protein_coding	0.0396213	3.62633	0.0935293	0.76563	0.826099	0.212014	3.62633	2.64403	0.133124	0.191994	0.181681	3.62633	1.85008	0.201859	0.32802	5111	3.14692	2.81173	1.81461	1.73157	3.05582	2.66262	2.22312	2.31189
9735	ENSG00000185989	RASA3	protein_coding	1.04319	4.16573	62.3533	8.99542e-06	0.000134718	1.29744	4.16573	95.7774	1.18194e-06	2.45014e-05	0.369334	4.16573	7.90888	0.0173831	0.054563	4775	3.09987	2.68992	3.54859	3.33772	3.18296	2.79053	5.20444	4.82379
9736	ENSG00000186001	LRCH3	protein_coding	0.683397	5.61363	24.8315	0.000455204	0.0022841	0.801416	5.61363	33.6858	0.000134423	0.000606738	-0.0895596	5.61363	0.424485	0.528511	0.657989	12639	4.20897	3.85143	3.47893	3.97437	3.73779	2.94442	3.88727	4.04928
9737	ENSG00000186010	NDUFA13	protein_coding	0.354972	6.25246	3.42702	0.0920302	0.15565	-0.0637457	6.25246	0.109173	0.747494	0.801097	-0.542068	6.25246	7.82406	0.0178531	0.0555291	2708	34.6895	36.5695	33.3563	19.9109	32.7342	29.709	22.2319	18.6208
9738	ENSG00000186017	ZNF566	protein_coding	-0.315472	2.80258	2.9921	0.112492	0.183161	0.140255	2.80258	0.597864	0.456208	0.53797	0.414159	2.80258	4.68261	0.0541167	0.125373	6481	1.45911	1.42593	0.633923	0.717329	1.48708	1.19678	0.833685	1.17916
9739	ENSG00000186020	ZNF529	protein_coding	-0.0936746	2.80986	0.257459	0.62221	0.706753	0.195893	2.80986	1.26223	0.285908	0.365181	0.953509	2.80986	25.6083	0.000404151	0.00458405	8177	0.882772	0.789407	0.414158	0.498647	1.33518	1.18356	0.852814	1.11892
9740	ENSG00000186026	ZNF284	protein_coding	-0.152942	2.01661	0.716357	0.415949	0.517554	0.193482	2.01661	1.39554	0.263173	0.340537	1.11166	2.01661	36.3705	9.75902e-05	0.0019388	4336	0.95316	0.809216	0.479278	0.446041	1.54034	1.3003	1.06967	1.15415
9741	ENSG00000186063	AIDA	protein_coding	-1.12972	6.83143	39.7621	6.67968e-05	0.000560097	-1.72718	6.83143	89.0345	1.68024e-06	2.96507e-05	-0.553284	6.83143	9.42059	0.0110515	0.0399164	4232	47.4846	51.3942	16.3708	10.0395	50.0626	47.1477	10.0491	10.1002
9742	ENSG00000186073	CDIN1	protein_coding	-0.241215	3.62413	2.05955	0.179954	0.266881	-0.318539	3.62413	3.38667	0.093722	0.142801	-0.322579	3.62413	3.30547	0.0972446	0.192269	9278	2.10125	1.95445	0.880478	1.10481	1.82812	1.44794	0.80369	0.989262
9743	ENSG00000186081	KRT5	protein_coding	1.14561	3.67194	56.7951	1.37964e-05	0.000182109	0.890455	3.67194	30.6336	0.000198446	0.000827112	-1.00399	3.67194	40.7981	5.98078e-05	0.00149615	4133	3.56562	3.00899	4.83668	3.57959	2.07296	1.67062	2.1549	2.57142
9744	ENSG00000186086	NBPF6	protein_coding	0.403476	1.45993	1.55581	0.239005	0.334084	1.08189	1.45993	16.0997	0.00217604	0.00583177	1.63842	1.45993	28.7122	0.000257637	0.00352646	3504	0.565561	0.469517	0.341994	0.462233	1.18744	0.717872	1.63391	1.12213
9745	ENSG00000186088	GSAP	protein_coding	-0.632275	2.67524	6.44159	0.0281861	0.0589411	-0.821327	2.67524	10.361	0.00850067	0.0183977	0.0110703	2.67524	0.00162275	0.968612	0.980991	8950	1.01289	1.08214	0.506936	0.279956	1.33944	0.973983	0.536216	0.371311
9746	ENSG00000186106	ANKRD46	protein_coding	-0.353079	2.50128	3.99197	0.0718887	0.12686	-0.503219	2.50128	7.81324	0.0179146	0.0347076	0.0251233	2.50128	0.0170745	0.898471	0.934589	5820	1.30002	1.37136	0.709797	0.509083	1.5442	1.3402	0.623959	0.770218
9747	ENSG00000186111	PIP5K1C	protein_coding	1.00846	5.65974	46.464	3.39253e-05	0.000341735	0.49642	5.65974	11.6162	0.00610844	0.0138834	0.618132	5.65974	17.6895	0.001577	0.0108273	7106	4.66995	4.23526	4.92108	5.39993	10.1682	8.43916	9.69056	8.19749
9748	ENSG00000186130	ZBTB6	protein_coding	-0.339053	5.36387	7.16511	0.0220763	0.0483195	-0.0849371	5.36387	0.460006	0.512083	0.591677	0.827507	5.36387	41.6412	5.47521e-05	0.00142411	4099	11.7959	10.3905	4.98687	5.14315	17.6685	13.9056	9.79556	10.5057
9749	ENSG00000186132	C2orf76	protein_coding	-0.567898	0.992794	5.73813	0.0362002	0.0724544	-1.11575	0.992794	16.442	0.00202774	0.00550681	-0.699467	0.992794	5.25805	0.0432789	0.106006	1554	1.98836	2.18936	1.01792	0.637667	1.90777	1.70299	0.523087	0.646312
9750	ENSG00000186141	POLR3C	protein_coding	-0.684746	3.88522	22.3144	0.000682657	0.00311136	-0.673571	3.88522	20.5075	0.000932079	0.00287358	-0.231937	3.88522	2.29613	0.158789	0.276462	12068	2.15382	2.02764	0.880677	0.631521	1.7689	1.59994	0.714645	0.736536
9751	ENSG00000186166	CENATAC	protein_coding	-0.00898549	2.00007	0.00258113	0.960421	0.971962	0.238361	2.00007	1.48955	0.248612	0.324512	-0.447112	2.00007	5.11512	0.0456986	0.110136	5111	1.23802	1.17267	0.697915	0.697127	0.682702	0.739967	0.537196	0.616185
9752	ENSG00000186174	BCL9L	protein_coding	2.58925	9.47005	184.41	4.5934e-08	4.84686e-06	2.84538	9.47005	218.276	1.95086e-08	3.57934e-06	0.696606	9.47005	14.8921	0.00281726	0.0157397	10788	19.8885	17.6392	58.836	70.8604	28.2736	20.5905	124.402	113.796
9753	ENSG00000186184	POLR1D	protein_coding	-0.523119	4.89519	7.1215	0.0223962	0.0489149	-1.09336	4.89519	30.5208	0.000201433	0.000835775	0.0752336	4.89519	0.140009	0.715612	0.805688	12363	2.83534	3.3402	1.53298	0.977066	4.34911	4.82063	1.54439	1.42467
9754	ENSG00000186185	KIF18B	protein_coding	0.723337	5.90536	21.3802	0.000800068	0.00352096	1.34477	5.90536	71.9794	4.6127e-06	5.55074e-05	0.315122	5.90536	4.07093	0.0695258	0.150883	4717	12.3188	11.5727	10.216	12.4728	9.86844	8.5746	14.1546	17.9289
9755	ENSG00000186187	ZNRF1	protein_coding	-0.340481	3.58029	5.70431	0.0366444	0.0731797	-0.628269	3.58029	18.7827	0.00127792	0.00372789	-0.0943529	3.58029	0.394276	0.543285	0.67113	8830	1.84611	1.92899	0.945589	0.788662	2.17278	1.94924	0.821666	1.00663
9756	ENSG00000186193	SAPCD2	protein_coding	1.13524	5.08723	61.0296	9.92923e-06	0.000144276	0.865394	5.08723	35.2679	0.000111034	0.000524195	-0.214106	5.08723	2.18741	0.168092	0.288034	3814	7.88036	7.23007	9.91981	9.25903	8.35351	6.6713	10.3058	8.32678
9757	ENSG00000186197	EDARADD	protein_coding	0.0610466	3.82644	0.199834	0.663806	0.742109	0.325535	3.82644	6.75774	0.0252935	0.0466669	1.86555	3.82644	186.566	4.33125e-08	3.20751e-05	3996	2.06742	2.09949	1.34993	1.17772	6.48691	5.55867	4.92925	5.39422
9758	ENSG00000186205	MTARC1	protein_coding	-0.429448	5.39549	9.68789	0.0102428	0.0259832	-0.579366	5.39549	17.503	0.00163603	0.00460009	0.115894	5.39549	0.684361	0.42623	0.5641	14186	3.99965	4.14457	1.96254	1.55258	4.91296	4.43205	2.27691	2.00578
9759	ENSG00000186212	SOWAHB	protein_coding	0.209049	4.03213	1.62077	0.230063	0.324202	0.0192036	4.03213	0.0142291	0.907269	0.930795	0.59419	4.03213	12.7188	0.00464607	0.0221284	3993	4.06611	3.49231	2.23794	2.80329	6.97001	5.45894	4.24724	4.3457
9760	ENSG00000186222	BLOC1S4	protein_coding	0.086237	2.79568	0.130661	0.724815	0.792249	-0.458651	2.79568	3.85764	0.0761386	0.119695	0.364392	2.79568	2.13311	0.173002	0.294135	1491	4.44785	4.57927	3.5574	2.00633	8.72987	7.44291	4.75805	3.37585
9761	ENSG00000186230	ZNF749	protein_coding	-0.229203	2.95271	2.55967	0.138831	0.216823	-0.194641	2.95271	1.92756	0.19337	0.263103	0.508354	2.95271	11.5725	0.00617716	0.0269471	4637	2.00656	1.85519	0.993046	0.922468	2.75726	2.35555	1.46914	1.59182
9762	ENSG00000186260	MRTFB	protein_coding	0.877344	5.32139	40.0123	6.50233e-05	0.000550227	1.51949	5.32139	117.189	4.41785e-07	1.43537e-05	0.549868	5.32139	15.8398	0.00229759	0.0137226	16580	2.15351	1.7349	1.97986	2.12991	1.94692	1.53727	3.30085	3.50461
9763	ENSG00000186272	ZNF17	protein_coding	-0.316132	1.67869	1.50677	0.246067	0.341727	-0.0994237	1.67869	0.13069	0.724785	0.781792	-0.128787	1.67869	0.195939	0.666872	0.768417	3759	1.45786	1.16479	0.792899	0.423274	1.01757	0.948019	0.494752	0.752986
9764	ENSG00000186280	KDM4D	protein_coding	0.320906	1.46405	1.41416	0.260199	0.357679	-0.172405	1.46405	0.456229	0.513786	0.593261	0.389475	1.46405	1.88172	0.198336	0.324185	2951	0.774629	0.912348	0.497816	0.752226	1.70862	1.26679	0.984978	0.84129
9765	ENSG00000186283	TOR3A	protein_coding	-0.876079	3.43745	31.4173	0.000179068	0.00114421	-1.00599	3.43745	40.5233	6.15756e-05	0.00033201	0.0516692	3.43745	0.0953507	0.763436	0.842137	3224	5.5145	5.02445	1.52623	1.8143	6.01598	5.3725	1.85075	2.04672
9766	ENSG00000186298	PPP1CC	protein_coding	-1.15155	6.55375	57.2942	1.32571e-05	0.000177278	-1.53697	6.55375	98.7823	1.01773e-06	2.23714e-05	-0.482134	6.55375	9.90481	0.00963815	0.0364033	6906	24.9327	26.7348	7.95778	5.59769	23.3645	22.6535	5.26018	5.63956
9767	ENSG00000186310	NAP1L3	protein_coding	0.299198	1.81118	2.52677	0.141141	0.219584	0.277601	1.81118	1.68706	0.221398	0.294977	-0.703446	1.81118	10.9713	0.00721997	0.0299625	2649	1.9375	1.86726	1.39766	1.32347	1.37266	0.916601	0.823667	1.05757
9768	ENSG00000186314	PRELID2	protein_coding	-0.958849	3.39228	27.2624	0.000316384	0.00174544	-1.51262	3.39228	63.288	8.39943e-06	7.99584e-05	-0.246804	3.39228	1.5015	0.246841	0.380175	8050	1.91162	2.22173	0.731754	0.510064	2.37549	2.49075	0.551149	0.628868
9769	ENSG00000186318	BACE1	protein_coding	-0.429929	4.47699	9.39216	0.011142	0.0278207	-0.389151	4.47699	7.69651	0.018589	0.0358202	0.251008	4.47699	3.04427	0.109756	0.210872	8689	3.72413	3.25736	1.44384	1.55137	4.11594	3.58176	2.11863	1.90698
9770	ENSG00000186326	RGS9BP	protein_coding	-0.546978	1.25326	7.41352	0.0203584	0.0452183	0.112998	1.25326	0.219423	0.648919	0.71666	-0.563059	1.25326	5.29289	0.0427081	0.104931	2453	2.09231	1.6981	0.746025	0.776785	0.815081	0.74948	0.511942	0.645775
9771	ENSG00000186350	RXRA	protein_coding	1.01585	5.16333	66.5467	6.65521e-06	0.000109188	0.99409	5.16333	63.4002	8.33008e-06	7.94743e-05	0.0749451	5.16333	0.365621	0.558059	0.683912	12077	2.54625	2.40822	2.85629	2.92643	2.65373	2.39615	3.49804	3.38328
9772	ENSG00000186364	NUDT17	protein_coding	-0.578747	1.07226	5.65265	0.0373483	0.074341	-0.202712	1.07226	0.729436	0.411861	0.4945	0.508905	1.07226	3.46685	0.0904015	0.182657	1657	1.7074	1.73194	0.627902	0.753255	1.81451	1.78163	1.21957	0.973489
9773	ENSG00000186376	ZNF75D	protein_coding	0.00316919	2.28251	0.000202712	0.988903	0.992064	0.42657	2.28251	3.53542	0.0876709	0.135136	0.191079	2.28251	0.657582	0.435157	0.572742	6838	1.00161	0.853143	0.55794	0.521061	0.893879	0.620145	0.507514	0.86326
9774	ENSG00000186377	CYP4X1	protein_coding	-0.660396	0.264411	3.77865	0.0788004	0.13672	-0.508137	0.264411	3.00808	0.111664	0.165568	0.924848	0.264411	6.02112	0.0326918	0.0861037	2447	0.570102	0.51276	0.194711	0.229773	1.04862	0.697774	0.513197	0.363067
9775	ENSG00000186395	KRT10	protein_coding	-0.0255186	3.18176	0.0151713	0.904264	0.931235	-0.668394	3.18176	9.13143	0.0120144	0.024786	-0.754107	3.18176	11.0943	0.00699008	0.0292629	2163	5.77836	6.48799	4.31907	2.70426	5.20275	5.60505	2.59105	2.13943
9776	ENSG00000186416	NKRF	protein_coding	0.198195	4.26807	1.80018	0.207588	0.299252	0.518221	4.26807	12.5598	0.00482878	0.0113934	0.674703	4.26807	20.374	0.000954484	0.00783582	4552	4.574	3.80425	2.99393	2.56577	6.05415	4.21769	4.99943	4.99006
9777	ENSG00000186432	KPNA4	protein_coding	-0.896857	6.97647	49.0376	2.67186e-05	0.000291256	-0.816984	6.97647	40.669	6.0628e-05	0.000327807	0.0336568	6.97647	0.069037	0.797756	0.866815	13643	16.0833	15.0863	4.82683	4.84238	15.6553	13.1845	5.10934	6.09259
9778	ENSG00000186448	ZNF197	protein_coding	-0.480475	3.15929	7.65231	0.0188527	0.0425832	-0.551752	3.15929	11.9945	0.00555195	0.0127988	1.27455	3.15929	51.5732	2.13328e-05	0.000840631	7995	1.04963	0.873975	0.451802	0.349142	2.38396	2.24295	0.952808	1.21327
9779	ENSG00000186462	NAP1L2	protein_coding	0.413978	2.40529	5.96576	0.0333326	0.0678597	0.695337	2.40529	16.8392	0.00186863	0.00513903	0.344226	2.40529	3.88756	0.0751657	0.159684	2553	2.16356	2.13908	1.60043	1.73144	2.45994	1.84918	2.24255	2.50518
9780	ENSG00000186468	RPS23	protein_coding	-1.36381	8.29883	14.6413	0.00297752	0.00976859	-2.79822	8.29883	55.214	1.5683e-05	0.000122476	-1.5194	8.29883	17.6486	0.00158971	0.0108902	4061	150.671	172.867	56.0954	18.3371	138.408	151.113	13.8334	14.8937
9781	ENSG00000186470	BTN3A2	protein_coding	-0.327021	4.39266	6.57424	0.0269259	0.0568035	-0.0527506	4.39266	0.174231	0.684667	0.747415	0.558004	4.39266	18.3789	0.00137978	0.009937	7042	3.80521	3.54537	1.69824	1.69506	4.5273	4.00395	2.8886	2.74402
9782	ENSG00000186480	INSIG1	protein_coding	-1.12067	5.65532	68.7354	5.72394e-06	9.81809e-05	-1.40723	5.65532	106.864	6.94162e-07	1.79884e-05	0.116355	5.65532	0.723837	0.413601	0.55164	3650	22.2839	21.0048	6.22456	5.3217	28.2818	26.2116	6.13563	7.97825
9783	ENSG00000186501	TMEM222	protein_coding	-0.467332	3.95377	10.7932	0.00756782	0.0203718	-0.78132	3.95377	28.17	0.000277896	0.00108294	-0.454539	3.95377	9.09307	0.0121495	0.0425787	4476	5.37499	5.8237	2.53572	2.17516	4.98489	4.70887	2.04374	1.84335
9784	ENSG00000186522	SEPTIN10	protein_coding	-0.314789	6.80427	5.19932	0.0442493	0.0852744	-0.423603	6.80427	9.29784	0.0114485	0.0237534	-0.478595	6.80427	11.7899	0.00584501	0.0258766	4251	42.6924	43.236	23.1911	17.0065	33.2922	30.1496	16.1799	16.2122
9785	ENSG00000186532	SMYD4	protein_coding	0.541502	2.88183	9.24073	0.0116392	0.0288474	0.466556	2.88183	6.31476	0.0294576	0.0529887	-0.324164	2.88183	3.01084	0.1115	0.21342	6798	1.28879	1.24456	0.932892	1.20097	1.143	0.900049	0.966579	0.962145
9786	ENSG00000186566	GPATCH8	protein_coding	1.24655	6.34605	92.7888	1.37742e-06	3.66561e-05	1.49864	6.34605	132.041	2.45038e-07	1.04745e-05	0.144529	6.34605	1.28143	0.282469	0.420163	9737	6.68855	5.83414	8.52854	8.60171	6.28711	4.84015	10.6657	10.7306
9787	ENSG00000186575	NF2	protein_coding	0.869256	8.39734	33.0872	0.000144771	0.000983892	1.02211	8.39734	45.3639	3.76979e-05	0.00022987	-0.328537	8.39734	4.77552	0.052158	0.121993	7392	47.527	46.7519	54.6431	45.26	35.7698	28.8892	48.279	41.0462
9788	ENSG00000186577	SMIM29	protein_coding	-0.380387	2.94117	4.06996	0.0695547	0.123502	-1.09452	2.94117	32.7691	0.000150666	0.000664006	-0.036344	2.94117	0.0315932	0.862258	0.911536	1866	4.54379	5.5708	2.6007	1.94007	7.66146	7.76105	2.59346	2.41782
9789	ENSG00000186591	UBE2H	protein_coding	-0.173201	6.73118	1.81463	0.205907	0.297321	0.285995	6.73118	4.94815	0.0487439	0.0816683	0.439501	6.73118	11.5604	0.00619605	0.0269966	6514	21.8732	19.5049	10.5284	10.6465	22.1837	16.9198	15.5349	16.9387
9790	ENSG00000186603	HPDL	protein_coding	0.760239	3.41444	19.502	0.00111774	0.00457406	0.788664	3.41444	21.6982	0.000757594	0.00242475	0.546585	3.41444	10.0447	0.00927096	0.0354567	1816	4.78855	4.55138	5.54187	3.63015	7.22531	5.56978	7.49847	7.5601
9791	ENSG00000186625	KATNA1	protein_coding	-0.33928	2.75127	3.39911	0.0931968	0.157227	-0.375179	2.75127	3.38188	0.0939256	0.14305	-0.831034	2.75127	16.0411	0.00220254	0.0133432	2255	5.7257	5.10566	3.07243	1.89689	3.10142	2.85858	1.53897	1.62797
9792	ENSG00000186635	ARAP1	protein_coding	2.09781	6.59556	193.114	3.63659e-08	4.33464e-06	2.27119	6.59556	221.786	1.79844e-08	3.57934e-06	-0.199973	6.59556	1.89883	0.196462	0.322078	9061	6.21633	5.12744	14.6172	13.4005	4.7969	3.58896	14.7276	12.734
9793	ENSG00000186638	KIF24	protein_coding	0.779537	3.20665	19.4936	0.00111948	0.00457855	0.877142	3.20665	25.2666	0.000425717	0.00151696	0.434971	3.20665	6.03095	0.0325638	0.0858717	6479	1.36901	1.02095	1.14944	1.21158	1.55231	1.31511	1.54864	2.04297
9794	ENSG00000186654	PRR5	protein_coding	0.42056	3.97475	8.78548	0.0133016	0.0321044	0.121786	3.97475	0.767882	0.4002	0.483147	0.589138	3.97475	16.8909	0.00184912	0.0119505	5241	2.53817	2.48123	2.22155	1.67772	4.67368	4.17571	3.37417	3.2224
9795	ENSG00000186660	ZFP91	protein_coding	-0.154106	7.53122	1.53962	0.241303	0.33653	0.0223244	7.53122	0.032326	0.860688	0.894596	0.297922	7.53122	5.71678	0.0364775	0.0933609	5776	41.2732	39.5702	21.2355	20.7496	45.9445	38.1437	28.8687	29.4257
9796	ENSG00000186665	C17orf58	protein_coding	-1.03219	3.90754	28.5847	0.000262188	0.00152141	-1.73116	3.90754	72.9004	4.34564e-06	5.32655e-05	-0.544975	3.90754	6.74085	0.0254387	0.0714054	2436	9.3321	11.8956	3.6313	2.43639	11.201	11.3326	2.16844	2.51841
9797	ENSG00000186666	BCDIN3D	protein_coding	0.137597	2.81052	0.701271	0.420746	0.52246	-0.0298513	2.81052	0.0348857	0.855344	0.890119	0.516853	2.81052	9.28415	0.011494	0.0410178	3694	1.88939	1.83871	1.36258	1.0187	3.0862	2.62583	2.00768	1.83339
9798	ENSG00000186687	LYRM7	protein_coding	-0.270934	3.42378	4.13128	0.0677846	0.120839	-0.278394	3.42378	3.77957	0.0787512	0.123153	-0.825029	3.42378	32.3798	0.000158253	0.00258846	6219	3.16276	3.00713	1.58563	1.38171	1.84328	1.51055	0.9724	0.925879
9799	ENSG00000186716	BCR	protein_coding	1.13161	8.51235	55.0614	1.58811e-05	0.000201098	1.12182	8.51235	54.1877	1.7073e-05	0.00013053	0.463182	8.51235	9.41642	0.0110647	0.0399372	12234	21.4595	19.1754	26.7911	24.6628	31.0432	23.0422	42.5204	37.3343
9800	ENSG00000186767	SPIN4	protein_coding	0.00701778	4.71927	0.00195135	0.965583	0.97581	0.384318	4.71927	5.78271	0.0356108	0.0623037	0.157282	4.71927	0.949876	0.351361	0.491809	4105	9.38612	7.32284	4.63886	5.0312	7.68466	6.01751	5.29861	6.90329
9801	ENSG00000186787	SPIN2B	protein_coding	0.290491	1.86955	2.64333	0.133172	0.209739	0.30818	1.86955	2.83567	0.121226	0.177419	0.0615025	1.86955	0.10417	0.753127	0.834615	1479	2.82377	2.8644	2.19825	1.84871	2.81325	2.77859	2.18309	2.56052
9802	ENSG00000186792	HYAL3	protein_coding	-0.364013	0.354953	1.04218	0.329945	0.432146	-0.0601412	0.354953	0.0229521	0.882413	0.911842	-0.153311	0.354953	0.126798	0.728728	0.815155	1967	1.08481	0.953693	0.368382	0.590954	0.771098	0.657117	0.249494	0.65797
9803	ENSG00000186806	VSIG10L	protein_coding	-0.844193	2.5673	19.9258	0.00103463	0.00430365	-0.656128	2.5673	11.5586	0.00619916	0.0140629	0.122287	2.5673	0.341987	0.570862	0.694179	3786	2.73307	2.3472	0.918332	0.729745	2.47357	2.1525	1.17188	0.870113
9804	ENSG00000186815	TPCN1	protein_coding	0.971597	5.40874	26.3167	0.000363392	0.00193461	1.33756	5.40874	48.2883	2.86109e-05	0.000188713	-0.170448	5.40874	0.813891	0.386914	0.525927	8728	5.22364	4.16804	4.40976	6.13183	3.56861	2.63253	5.17242	5.48183
9805	ENSG00000186834	HEXIM1	protein_coding	1.33689	7.67696	79.675	2.85565e-06	6.08411e-05	1.28837	7.67696	74.4502	3.93572e-06	4.98076e-05	0.725386	7.67696	24.0647	0.000513336	0.0053212	3625	33.3771	28.763	50.4956	40.4412	55.6322	45.8198	90.5405	78.167
9806	ENSG00000186854	TRABD2A	protein_coding	-0.310061	3.84851	3.82117	0.0773452	0.134761	-0.252503	3.84851	2.65147	0.132636	0.191424	0.671885	3.84851	17.055	0.0017889	0.0117149	8771	1.88331	1.77806	0.761622	0.950366	2.84533	2.49763	1.47449	1.59834
9807	ENSG00000186866	POFUT2	protein_coding	0.0414404	2.91669	0.0309449	0.863662	0.901133	0.0155587	2.91669	0.00382596	0.951824	0.964762	-0.590276	2.91669	5.35167	0.0417688	0.103213	5862	2.25075	1.67642	0.889432	1.44148	1.32193	1.20395	0.839292	0.91304
9808	ENSG00000186871	ERCC6L	protein_coding	0.458592	4.59399	6.06161	0.0322094	0.0659922	0.720966	4.59399	15.0985	0.00269305	0.00698165	0.50995	4.59399	7.40024	0.0204439	0.0610558	4344	5.65837	4.82398	3.53196	4.74781	7.0155	4.92234	6.18427	7.18407
9809	ENSG00000186891	TNFRSF18	protein_coding	0.195502	1.25233	0.457426	0.513246	0.608472	0.136994	1.25233	0.239888	0.634217	0.70368	0.386639	1.25233	1.58563	0.234843	0.36648	1271	1.79853	2.09036	0.978335	1.67906	2.46464	2.58042	1.87508	1.9533
9810	ENSG00000186897	C1QL4	protein_coding	-0.0549285	0.748047	0.0404493	0.844393	0.886714	0.0646422	0.748047	0.0607111	0.810059	0.852828	0.483532	0.748047	2.66136	0.131994	0.241242	2073	1.12368	0.725133	0.545427	0.491806	1.16695	1.06595	0.877717	0.750169
9811	ENSG00000186907	RTN4RL2	protein_coding	0.542494	1.07207	4.56692	0.0566843	0.104404	0.516547	1.07207	4.8093	0.0514698	0.085429	0.619657	1.07207	5.8117	0.0352397	0.0910828	2408	0.705667	0.786405	0.572599	0.708223	1.11789	1.09902	0.906102	1.24767
9812	ENSG00000186908	ZDHHC17	protein_coding	-0.45382	4.22535	3.94772	0.0732548	0.128833	-0.425925	4.22535	3.41501	0.0925299	0.141365	-0.0366637	4.22535	0.0240634	0.879623	0.923004	8285	3.57527	3.25553	1.08403	1.78914	3.31618	2.91299	1.35686	1.81804
9813	ENSG00000186918	ZNF395	protein_coding	-0.100374	4.61394	0.706214	0.419164	0.520826	-0.105079	4.61394	0.753059	0.404633	0.487402	-0.197668	4.61394	2.60041	0.136037	0.24698	5808	6.00169	5.99769	3.42627	3.06391	5.27242	4.74561	3.17649	3.20726
9814	ENSG00000186951	PPARA	protein_coding	0.337215	6.00855	5.77358	0.0357293	0.0716788	1.16593	6.00855	67.9429	6.04207e-06	6.50411e-05	0.82233	6.00855	33.9045	0.000130864	0.00231793	13216	4.91305	4.28626	3.13075	3.55866	4.94805	3.81882	6.61497	6.77633
9815	ENSG00000186994	KANK3	protein_coding	0.369562	1.60885	2.94436	0.115072	0.18638	0.346897	1.60885	2.52055	0.141584	0.202144	0.148741	1.60885	0.421237	0.530063	0.659438	3214	1.00872	1.04201	0.892256	0.646212	1.26847	0.94571	1.07977	0.862633
9816	ENSG00000186998	EMID1	protein_coding	0.753267	2.91709	22.9735	0.000612081	0.00286135	0.649443	2.91709	17.8517	0.00152779	0.00434234	0.453515	2.91709	8.22239	0.0157705	0.0510104	4854	1.29014	1.24207	1.17173	1.29925	1.96391	1.59342	1.90118	1.9088
9817	ENSG00000187017	ESPN	protein_coding	2.17849	5.17333	68.1724	5.94784e-06	0.000101137	1.89863	5.17333	49.9009	2.47199e-05	0.000169465	-1.08101	5.17333	17.5464	0.00162206	0.0110518	6940	3.31322	3.25479	10.4835	6.82213	1.88159	1.71862	5.90743	3.23543
9818	ENSG00000187024	PTRH1	protein_coding	0.356946	1.41134	1.48876	0.248731	0.344621	-0.559994	1.41134	3.41328	0.0926043	0.141469	-0.299561	1.41134	0.833965	0.381332	0.52086	4072	0.684111	0.691694	0.42171	0.615326	1.06819	0.939501	0.624824	0.346309
9819	ENSG00000187049	TMEM216	protein_coding	-0.762056	3.22898	21.2824	0.000813732	0.00357012	-1.15426	3.22898	46.6062	3.34738e-05	0.000211142	-0.0858722	3.22898	0.228833	0.642056	0.74874	1879	7.12586	7.80865	2.90686	2.23084	8.75875	8.82303	2.81124	2.66334
9820	ENSG00000187051	RPS19BP1	protein_coding	-0.452554	5.04997	4.64345	0.0549684	0.10189	-1.30318	5.04997	35.8675	0.000103458	0.000496252	-0.793809	5.04997	13.1504	0.00419018	0.0206686	3669	13.6936	15.2991	8.00614	4.39059	14.0027	14.6663	4.02968	3.98684
9821	ENSG00000187068	C3orf70	protein_coding	-0.230374	3.01832	1.69197	0.220773	0.313891	-0.358153	3.01832	4.51903	0.0577875	0.0944622	0.782684	3.01832	18.3413	0.00138977	0.00998219	7159	1.2238	1.02314	0.504562	0.609474	2.20215	1.81551	0.974083	1.16871
9822	ENSG00000187079	TEAD1	protein_coding	-0.197309	8.14793	1.63112	0.22868	0.32274	0.284891	8.14793	3.39423	0.0934017	0.142393	0.17898	8.14793	1.33742	0.272764	0.409814	10700	38.3614	36.2575	17.3454	20.1111	33.1599	24.862	22.6245	25.512
9823	ENSG00000187097	ENTPD5	protein_coding	-1.01935	3.18154	40.2658	6.32874e-05	0.000540636	-0.872445	3.18154	28.5959	0.000261782	0.00103062	0.0833069	3.18154	0.229355	0.641681	0.748536	9842	1.61655	1.52867	0.518294	0.385252	1.4142	1.44484	0.520347	0.558542
9824	ENSG00000187098	MITF	protein_coding	0.170324	5.46785	1.7708	0.211062	0.303215	0.47444	5.46785	13.8141	0.00358896	0.00889619	0.584333	5.46785	20.5217	0.000929715	0.00769128	7419	6.25952	6.02064	3.85902	4.12049	7.4114	6.79686	6.29128	7.24606
9825	ENSG00000187109	NAP1L1	protein_coding	-0.5286	8.40322	13.773	0.00362309	0.0113442	-0.712256	8.40322	24.8367	0.000454835	0.00159791	-0.233081	8.40322	2.67447	0.131138	0.240217	17059	33.146	29.9634	14.4845	10.919	31.1185	27.0485	11.7951	12.4916
9826	ENSG00000187123	LYPD6	protein_coding	-1.14865	3.99472	70.0711	5.232e-06	9.19495e-05	-1.52466	3.99472	115.642	4.71642e-07	1.48301e-05	-0.339707	3.99472	5.33505	0.0420308	0.103682	4973	5.96949	5.54861	1.58371	1.43482	5.87075	5.37996	1.18365	1.50175
9827	ENSG00000187134	AKR1C1	protein_coding	0.399084	3.29241	2.7878	0.124068	0.197837	0.34183	3.29241	2.05831	0.180075	0.247761	0.214356	3.29241	0.769861	0.399614	0.538063	8765	1.25739	1.05031	0.885683	0.872764	1.32462	1.31593	0.768039	1.52006
9828	ENSG00000187140	FOXD3	protein_coding	0.988838	2.81485	21.5888	0.000771922	0.00343867	1.38285	2.81485	39.5217	6.85608e-05	0.000361326	0.0455847	2.81485	0.0447992	0.836368	0.895228	2562	2.58002	2.42945	2.36086	3.37628	2.16462	1.61255	3.57056	3.12995
9829	ENSG00000187147	RNF220	protein_coding	0.37152	5.60235	8.63598	0.0139088	0.0332892	0.352693	5.60235	7.66146	0.0187975	0.0361734	-0.264911	5.60235	4.30425	0.0630821	0.140564	9687	6.15781	6.14091	4.89307	4.327	5.30359	4.60363	4.57723	4.06541
9830	ENSG00000187164	SHTN1	protein_coding	0.539284	6.3476	16.852	0.00186372	0.00680469	0.504601	6.3476	14.7709	0.00289336	0.00741412	0.271549	6.3476	4.2639	0.0641424	0.142203	8252	9.34835	9.3897	8.7593	7.05004	11.7161	10.3977	11.2237	10.2169
9831	ENSG00000187189	TSPYL4	protein_coding	-0.0927793	2.10439	0.250053	0.627205	0.711073	0.409925	2.10439	4.28935	0.0634722	0.102268	-0.101009	2.10439	0.248865	0.628015	0.738309	4112	1.78716	1.34103	0.955249	0.741391	1.08331	0.882566	0.912509	0.87867
9832	ENSG00000187193	MT1X	protein_coding	-1.31355	5.54399	23.1707	0.000592649	0.00278872	-1.92704	5.54399	46.0721	3.52158e-05	0.000218582	-0.890465	5.54399	9.92517	0.00958367	0.0362932	1727	55.2248	58.072	18.7986	7.95428	43.4912	45.3329	7.32534	8.7889
9833	ENSG00000187210	GCNT1	protein_coding	-1.18677	3.00254	37.161	8.91172e-05	0.000688803	-0.924284	3.00254	28.8359	0.000253202	0.00100365	1.56784	3.00254	60.2789	1.05121e-05	0.00057154	9251	0.942356	0.753398	0.205132	0.233776	2.2531	1.73542	0.766863	0.675689
9834	ENSG00000187231	SESTD1	protein_coding	-0.400264	3.78484	5.88069	0.0343685	0.0694616	-0.467439	3.78484	7.58902	0.0192377	0.0368656	-0.320965	3.78484	3.39848	0.0932228	0.186672	11405	2.01992	1.85139	0.765721	0.931342	1.77605	1.33682	0.689109	0.845431
9835	ENSG00000187239	FNBP1	protein_coding	0.795219	5.53344	41.3887	5.62104e-05	0.00049515	1.06157	5.53344	72.9235	4.33885e-06	5.32463e-05	0.266873	5.53344	4.67845	0.054206	0.125485	6605	6.42233	6.06935	6.97816	5.59318	6.45032	5.48551	8.61504	8.3936
9836	ENSG00000187243	MAGED4B	protein_coding	1.24992	3.79243	49.3088	2.60713e-05	0.000285999	1.28498	3.79243	47.8422	2.98139e-05	0.000194302	-0.652125	3.79243	13.0845	0.00425626	0.0208817	4918	3.10252	2.27609	3.34908	3.98448	1.74634	1.43948	2.35949	2.92717
9837	ENSG00000187244	BCAM	protein_coding	0.625941	6.03057	5.74537	0.0360985	0.072298	0.828605	6.03057	10.0031	0.00937835	0.0199811	0.198436	6.03057	0.57743	0.463805	0.59968	4997	13.9767	11.5742	7.92351	14.542	12.5574	11.6557	12.5315	17.0171
9838	ENSG00000187257	RSBN1L	protein_coding	0.723118	4.94845	25.7364	0.000396372	0.00205497	0.810207	4.94845	32.8199	0.000149697	0.000660959	0.624188	4.94845	19.1894	0.00118421	0.00908287	7190	3.53649	3.18358	3.01557	3.37727	5.22212	4.10376	5.08041	6.07392
9839	ENSG00000187266	EPOR	protein_coding	-0.268875	3.12649	3.04453	0.109743	0.179459	-0.429771	3.12649	8.38777	0.0149922	0.0298577	0.681637	3.12649	18.197	0.00142884	0.0101441	3077	2.96737	2.91688	1.37187	1.47374	5.35543	4.69948	2.64581	2.48363
9840	ENSG00000187325	TAF9B	protein_coding	-0.721215	4.83986	36.0032	0.000101829	0.000755136	-0.901629	4.83986	51.6506	2.11879e-05	0.00015279	-1.08357	4.83986	72.9188	4.34025e-06	0.000354843	2735	22.5649	21.6854	8.18327	7.37376	12.2322	10.3891	3.8011	4.48989
9841	ENSG00000187446	CHP1	protein_coding	-0.626882	7.72948	22.8675	0.000622795	0.0028994	-0.749901	7.72948	32.4795	0.000156261	0.000683475	-0.26136	7.72948	3.96155	0.0728242	0.156023	3947	91.3711	87.8499	37.2828	30.0679	80.9408	74.2094	31.5143	31.6858
9842	ENSG00000187514	PTMA	protein_coding	0.0754692	9.88026	0.177017	0.682311	0.757473	-0.0797277	9.88026	0.197404	0.665714	0.730924	-0.204635	9.88026	1.29874	0.279419	0.416789	3381	363.785	367.459	265.037	183.887	348.433	324.864	231.28	204.544
9843	ENSG00000187522	HSPA14	protein_coding	-0.722398	4.67724	22.4148	0.000671303	0.00307069	-0.946739	4.67724	36.245	9.90027e-05	0.000480168	-0.598578	4.67724	14.1005	0.00336163	0.0177338	2502	19.6725	18.1079	7.98961	5.33051	15.3004	12.5697	4.89536	5.00069
9844	ENSG00000187531	SIRT7	protein_coding	-0.185044	5.00099	2.29182	0.159144	0.242109	-0.10975	5.00099	0.806551	0.388987	0.47196	0.252412	5.00099	4.13639	0.0676395	0.147899	6134	7.0678	6.22579	3.4538	3.30642	7.58533	6.73264	4.20237	4.88917
9845	ENSG00000187555	USP7	protein_coding	0.119821	5.85962	0.759546	0.402683	0.504965	0.537098	5.85962	15.0835	0.00270185	0.00700024	0.11391	5.85962	0.676543	0.428805	0.56657	8737	8.95128	7.93809	5.35798	5.23907	7.78728	5.36914	6.42524	6.52455
9846	ENSG00000187566	NHLRC1	protein_coding	-0.335127	1.71929	2.80537	0.123017	0.196395	-0.114145	1.71929	0.421447	0.529963	0.609157	1.16766	1.71929	32.1475	0.000163041	0.00263914	2238	1.43891	1.3299	0.636254	0.659863	2.84368	2.22655	1.58665	1.62738
9847	ENSG00000187583	PLEKHN1	protein_coding	0.851458	3.0113	24.3279	0.000492454	0.00242846	0.955982	3.0113	33.2981	0.000141028	0.000629931	0.811747	3.0113	22.6061	0.0006503	0.00612268	3451	1.68872	1.56703	1.72654	1.67012	3.00556	2.08303	2.94245	3.75153
9848	ENSG00000187601	MAGEH1	protein_coding	0.0627703	2.95464	0.144408	0.711404	0.781826	0.190734	2.95464	1.29958	0.279271	0.358174	0.0983015	2.95464	0.323315	0.58141	0.702823	1440	7.11026	6.35606	3.71472	4.4391	6.80945	5.78061	4.5351	5.2869
9849	ENSG00000187605	TET3	protein_coding	1.06884	6.18324	48.6604	2.76519e-05	0.00029767	1.20851	6.18324	61.752	9.40605e-06	8.63485e-05	0.187006	6.18324	1.51641	0.244654	0.377591	12943	4.73295	4.20115	5.15934	5.632	5.31993	3.56194	6.85715	7.04916
9850	ENSG00000187607	ZNF286A	protein_coding	-0.484837	4.48163	15.7654	0.00233404	0.00807723	-0.612382	4.48163	25.0539	0.000439832	0.00155743	0.183036	4.48163	2.12863	0.173415	0.294571	6754	4.74604	4.29306	1.99778	1.74618	5.70837	4.97975	2.25464	2.53487
9851	ENSG00000187608	ISG15	protein_coding	-1.54681	5.78153	98.1619	1.0493e-06	3.07431e-05	-2.22015	5.78153	195.464	3.42021e-08	4.39834e-06	0.245781	5.78153	2.42671	0.148472	0.263497	867	95.9939	83.3311	21.3913	14.2951	175.724	147.802	22.3009	25.2297
9852	ENSG00000187609	EXD3	protein_coding	1.28079	3.10795	40.0689	6.46348e-05	0.000548438	-0.361926	3.10795	3.88565	0.0752273	0.118462	0.703512	3.10795	12.8464	0.00450556	0.02171	7575	0.465279	0.486633	0.581086	0.757096	2.23358	2.32695	1.24484	1.20401
9853	ENSG00000187626	ZKSCAN4	protein_coding	-0.235406	2.77656	1.83687	0.203356	0.294707	-0.167126	2.77656	1.06341	0.325281	0.406691	1.0214	2.77656	32.8496	0.000149152	0.00251033	5346	1.28522	1.12444	0.692554	0.495417	2.39943	2.03498	1.39481	1.31564
9854	ENSG00000187630	DHRS4L2	protein_coding	-0.442368	3.00054	5.13573	0.0453385	0.0869288	-1.26765	3.00054	32.3502	0.00015886	0.000693149	-1.38736	3.00054	36.973	9.10469e-05	0.00187075	2472	6.14603	6.02162	3.25901	1.95003	4.19587	3.68536	0.947797	1.29745
9855	ENSG00000187634	SAMD11	protein_coding	0.559589	3.91297	7.46126	0.0200444	0.0446856	0.623547	3.91297	11.0585	0.007056	0.0156787	1.90089	3.91297	88.2991	1.7486e-06	0.000212163	4172	2.0375	1.2707	1.51468	1.28559	6.52007	4.68036	6.04353	5.68079
9856	ENSG00000187650	VMAC	protein_coding	0.983934	0.665847	13.1424	0.00419929	0.0127271	0.416565	0.665847	2.97857	0.11322	0.167564	0.550192	0.665847	4.2871	0.0635346	0.141366	2240	0.496679	0.472987	0.585331	0.518932	1.08932	0.87924	0.686451	1.08244
9857	ENSG00000187676	B3GLCT	protein_coding	-0.872261	3.21075	35.512	0.000107881	0.000788581	-1.3337	3.21075	78.6613	3.0349e-06	4.25163e-05	-0.144746	3.21075	0.813824	0.386933	0.525927	4527	3.31769	2.98626	1.04708	0.957509	3.74207	3.71037	0.997852	1.04783
9858	ENSG00000187678	SPRY4	protein_coding	0.305547	4.4531	4.20551	0.0657155	0.117923	0.0668597	4.4531	0.204219	0.660398	0.726586	0.339683	4.4531	5.06402	0.0466046	0.11183	6555	3.64041	2.91255	2.24427	2.42265	5.29903	4.04823	3.4042	3.26627
9859	ENSG00000187699	C2orf88	protein_coding	-1.24579	1.39549	22.2714	0.000688267	0.00312962	-2.31036	1.39549	76.4344	3.48509e-06	4.6059e-05	-0.0632844	1.39549	0.0347997	0.855522	0.907407	5997	0.540605	0.55845	0.181016	0.0937559	1.1627	0.932874	0.148976	0.152978
9860	ENSG00000187713	TMEM203	protein_coding	-0.961925	3.83873	29.3638	0.000235431	0.00140092	-1.863	3.83873	100.569	9.3303e-07	2.14231e-05	-0.433702	3.83873	5.03461	0.0471369	0.112906	1567	14.0359	14.245	5.1988	3.25863	18.6715	18.5091	3.55084	3.52658
9861	ENSG00000187720	THSD4	protein_coding	0.448023	4.46687	4.17794	0.0664748	0.118938	0.810472	4.46687	13.4478	0.00390701	0.00954286	0.177625	4.46687	0.643206	0.440075	0.577128	16031	1.67831	1.32268	0.906414	1.43807	1.40622	1.11452	1.39698	1.61763
9862	ENSG00000187735	TCEA1	protein_coding	-1.08028	6.86241	40.5589	6.134e-05	0.000527568	-1.48592	6.86241	74.0374	4.04017e-06	5.07093e-05	-0.779691	6.86241	20.7206	0.000897583	0.00753804	4327	52.0463	57.6982	18.1803	12.1175	39.8946	40.6521	9.70747	10.0861
9863	ENSG00000187736	NHEJ1	protein_coding	-0.0937779	3.70647	0.433373	0.524309	0.618598	0.180133	3.70647	1.54058	0.241166	0.316581	-0.0397572	3.70647	0.0722663	0.7932	0.863681	10442	1.89823	1.6397	0.918435	0.998076	1.50778	1.21334	0.995595	1.10938
9864	ENSG00000187741	FANCA	protein_coding	0.800392	3.86211	13.6333	0.00374196	0.0116332	1.04318	3.86211	22.8889	0.000620614	0.00206323	0.221894	3.86211	1.03921	0.330596	0.470782	12316	1.21243	0.939144	0.912399	1.23837	1.19487	0.835451	1.18412	1.65605
9865	ENSG00000187742	SECISBP2	protein_coding	0.0446382	4.44808	0.0559447	0.81751	0.866088	0.101185	4.44808	0.277076	0.609408	0.682181	-0.238165	4.44808	1.50677	0.246065	0.379278	9820	3.07615	3.08643	2.24469	1.45709	2.7102	2.10852	1.99763	1.52796
9866	ENSG00000187764	SEMA4D	protein_coding	-0.278424	3.594	3.58239	0.0858611	0.146858	0.219294	3.594	2.37304	0.152605	0.215317	0.94808	3.594	39.8162	6.64106e-05	0.00157074	14160	0.967069	0.880767	0.414411	0.469599	1.28971	1.11682	0.941763	0.975713
9867	ENSG00000187778	MCRS1	protein_coding	-0.333541	4.9133	7.8501	0.0177072	0.0405027	-0.288911	4.9133	5.56798	0.0385295	0.0666875	-0.787108	4.9133	40.5896	6.11403e-05	0.0015063	3261	17.0794	16.6962	8.08084	7.44636	9.7701	8.37181	4.68203	5.48118
9868	ENSG00000187792	ZNF70	protein_coding	1.65036	6.02968	143.084	1.64341e-07	9.23603e-06	1.57908	6.02968	130.145	2.63252e-07	1.09266e-05	-0.270273	6.02968	4.01329	0.0712403	0.153595	6940	6.96708	5.88635	11.1954	12.019	5.84868	4.83999	11.1988	10.5696
9869	ENSG00000187801	ZFP69B	protein_coding	-0.335301	1.79729	2.82097	0.122091	0.19528	-0.167312	1.79729	0.743827	0.407434	0.490198	0.488735	1.79729	5.14959	0.0450992	0.109132	2566	1.78	1.56799	0.809878	0.742577	2.38205	1.61855	1.14845	1.28381
9870	ENSG00000187815	ZFP69	protein_coding	-0.827981	3.16058	20.6234	0.000913169	0.00390195	-1.27937	3.16058	57.5927	1.29484e-05	0.000107936	1.07394	3.16058	31.7629	0.000171245	0.0027242	3173	2.53518	2.55455	1.01754	0.654562	7.46843	6.48429	1.82974	2.11616
9871	ENSG00000187824	TMEM220	protein_coding	-1.56664	0.799003	18.9758	0.0012351	0.00493214	-1.99026	0.799003	29.6011	0.000228689	0.000925094	0.0480236	0.799003	0.00972731	0.923267	0.951124	3215	0.785366	0.859512	0.239417	0.094882	1.04615	1.12201	0.252839	0.159132
9872	ENSG00000187837	H1-2	protein_coding	0.190752	8.15821	0.998654	0.339793	0.442267	-0.12547	8.15821	0.431063	0.525395	0.604748	-0.301997	8.15821	2.48915	0.143841	0.257449	731	497.753	491.847	414.83	245.232	475.216	474.476	298.061	300.035
9873	ENSG00000187838	PLSCR3	protein_coding	-0.548702	4.1727	17.7749	0.00155085	0.00587925	-0.606683	4.1727	21.1305	0.000835422	0.00262791	-0.102084	4.1727	0.568342	0.467254	0.60247	2833	10.2486	9.60838	3.93465	3.93095	10.2091	8.2183	3.81174	4.45735
9874	ENSG00000187840	EIF4EBP1	protein_coding	-1.19174	3.97042	34.7178	0.000118577	0.000847444	-1.71695	3.97042	70.0969	5.22301e-06	5.92861e-05	0.0547665	3.97042	0.0648212	0.803879	0.871177	880	25.6354	27.7861	8.48835	5.15306	39.3764	36.7803	6.5517	9.343
9875	ENSG00000187866	PABIR1	protein_coding	-0.928323	3.58357	40.7622	6.00366e-05	0.000518852	-1.08923	3.58357	58.5444	1.20144e-05	0.000102471	0.572882	3.58357	14.0434	0.00340563	0.0178956	5502	2.90353	2.69256	0.959928	0.751471	4.69988	4.16416	1.47235	1.39424
9876	ENSG00000187908	DMBT1	protein_coding	2.82587	8.27584	142.089	1.7016e-07	9.46849e-06	2.11211	8.27584	82.3727	2.4374e-06	3.76746e-05	-2.35732	8.27584	102.19	8.63204e-07	0.000161202	9375	19.9124	15.103	72.1867	70.7401	5.17344	5.42768	19.1348	12.2116
9877	ENSG00000187954	ZFTRAF1	protein_coding	0.373427	5.14027	7.43679	0.0202033	0.0449636	0.0964606	5.14027	0.494051	0.497198	0.578085	0.0115247	5.14027	0.00693903	0.935157	0.960238	9787	3.85915	3.86393	3.36557	2.4519	4.83344	4.17729	3.32501	3.26272
9878	ENSG00000187957	DNER	protein_coding	-1.14699	1.21092	27.4496	0.000308097	0.00171372	-0.383355	1.21092	3.09982	0.106938	0.159564	0.509509	1.21092	3.99805	0.0717067	0.154306	3932	1.05662	0.932985	0.264607	0.273823	0.812693	0.778573	0.37058	0.469216
9879	ENSG00000187961	KLHL17	protein_coding	0.994216	1.71014	16.1038	0.002174	0.00764263	0.717601	1.71014	7.32053	0.0209813	0.0397509	-0.410197	1.71014	2.45742	0.146172	0.26019	3402	0.965746	0.937475	1.12809	1.06413	1.075	0.59818	0.700535	1.13873
9880	ENSG00000188010	MORN2	protein_coding	-1.35939	2.52812	27.7132	0.000296575	0.00166821	-1.72167	2.52812	36.2487	9.89848e-05	0.000480168	-0.655846	2.52812	4.37214	0.0613481	0.137815	1350	8.55001	8.69925	2.60883	1.3056	5.98881	7.3468	1.31796	1.51693
9881	ENSG00000188021	UBQLN2	protein_coding	0.229086	5.62142	2.14939	0.17151	0.257199	0.519064	5.62142	11.265	0.00668592	0.0149882	1.06458	5.62142	45.5443	3.70462e-05	0.00117012	4242	10.4097	8.60512	5.9834	6.84268	17.6467	13.4625	13.4615	16.9436
9882	ENSG00000188026	RILPL1	protein_coding	1.61134	4.63997	154.522	1.11892e-07	7.70149e-06	1.13175	4.63997	79.7224	2.84759e-06	4.10398e-05	0.448782	4.63997	12.6461	0.00472856	0.0223778	8671	1.48653	1.47926	2.89336	2.35549	2.85394	2.52644	4.08266	3.97682
9883	ENSG00000188033	ZNF490	protein_coding	0.21959	2.51376	1.60403	0.232323	0.32653	-0.00638035	2.51376	0.00115682	0.973496	0.981172	-0.63113	2.51376	11.0108	0.00714496	0.0297317	6792	1.30273	1.06536	0.734431	0.861206	0.899933	0.804391	0.593948	0.574639
9884	ENSG00000188042	ARL4C	protein_coding	-0.121349	3.16331	0.753742	0.404427	0.506619	-0.627928	3.16331	16.7162	0.00191594	0.00525136	-1.10093	3.16331	49.8501	2.48346e-05	0.000919565	4041	3.83499	3.68799	1.95456	2.0557	2.56674	2.20041	1.05808	1.06626
9885	ENSG00000188060	RAB42	protein_coding	-0.809315	4.27149	14.5658	0.00302792	0.00989244	-1.31091	4.27149	39.7867	6.66221e-05	0.000352582	0.771725	4.27149	12.4285	0.00498628	0.0231762	2301	8.67087	8.63656	3.61886	2.13221	21.6619	18.2895	6.35543	4.6943
9886	ENSG00000188064	WNT7B	protein_coding	-0.675829	5.30101	17.266	0.00171486	0.00637942	-0.663859	5.30101	17.5008	0.00163672	0.00460115	1.23475	5.30101	55.8921	1.48384e-05	0.000695607	5080	7.61031	7.11574	2.34969	2.97418	17.586	15.1965	6.30284	7.8721
9887	ENSG00000188070	ZFTA	protein_coding	1.93328	4.36541	102.966	8.32013e-07	2.59714e-05	1.50692	4.36541	59.0574	1.15437e-05	0.000100005	-1.03895	4.36541	30.128	0.000212273	0.00313318	5948	2.41548	2.5205	5.73123	5.17796	1.60269	1.48392	3.5959	2.40079
9888	ENSG00000188092	GPR89B	protein_coding	-0.728801	4.77717	16.2745	0.00209792	0.00742255	-0.601112	4.77717	11.384	0.00648323	0.0145947	0.654303	4.77717	12.6303	0.00474676	0.0224387	5214	6.58541	6.93626	1.96913	2.74975	9.59184	8.97602	4.10211	4.3009
9889	ENSG00000188112	C6orf132	protein_coding	1.02594	7.40357	45.311	3.78917e-05	0.000372602	2.02629	7.40357	169.078	7.11881e-08	5.83525e-06	1.57733	7.40357	104.964	7.57674e-07	0.000152073	16183	5.46107	4.76823	5.67651	6.30924	8.56116	6.08597	19.6939	20.8194
9890	ENSG00000188130	MAPK12	protein_coding	0.27032	4.4448	4.1991	0.0658909	0.118179	0.499224	4.4448	14.1398	0.00333178	0.00837009	0.148885	4.4448	1.23685	0.290544	0.428465	9315	2.6924	2.7012	1.9571	1.81221	2.65889	2.22283	2.08432	2.63144
9891	ENSG00000188153	COL4A5	protein_coding	0.763908	4.95779	4.97395	0.0482573	0.0914998	0.860706	4.95779	6.22909	0.0303557	0.0543356	-0.0578696	4.95779	0.0283931	0.869344	0.916605	11871	3.19997	2.02989	1.63643	3.40093	2.31266	2.13604	2.03239	3.51768
9892	ENSG00000188157	AGRN	protein_coding	1.46677	6.79715	35.6014	0.000106741	0.000782115	1.58144	6.79715	40.877	5.93101e-05	0.000322712	-0.233145	6.79715	0.933229	0.355443	0.495616	10761	9.22834	6.35103	9.50099	15.0069	6.3109	5.33333	10.1858	13.6825
9893	ENSG00000188158	NHS	protein_coding	1.07912	6.16842	54.7554	1.62868e-05	0.000204189	1.42751	6.16842	93.8757	1.30218e-06	2.57036e-05	0.112662	6.16842	0.607733	0.452613	0.588962	13931	4.65621	3.92613	4.90193	5.52388	4.0042	2.97858	6.19742	6.57627
9894	ENSG00000188177	ZC3H6	protein_coding	0.947326	3.76163	44.6331	4.0482e-05	0.000391441	1.24674	3.76163	70.9685	4.92919e-06	5.76976e-05	-0.426902	3.76163	8.74773	0.0134519	0.0456661	11800	1.19731	1.21936	1.31171	1.38213	0.798974	0.605498	1.14035	1.12664
9895	ENSG00000188186	LAMTOR4	protein_coding	-1.04459	4.33039	22.3911	0.000673967	0.00307969	-1.34234	4.33039	34.8621	0.000116541	0.000544094	-0.339428	4.33039	2.12608	0.173651	0.294878	1931	18.3555	19.0875	7.02262	3.57676	17.1623	17.4288	4.63307	4.78319
9896	ENSG00000188191	PRKAR1B	protein_coding	0.169242	3.21222	0.954891	0.350145	0.453077	-0.118996	3.21222	0.450054	0.51659	0.595954	-0.16759	3.21222	0.84709	0.377746	0.517543	4988	2.34891	2.205	1.74177	1.22997	2.35288	2.35178	1.616	1.3752
9897	ENSG00000188211	NCR3LG1	protein_coding	-0.277822	2.96581	1.75169	0.213363	0.305766	0.499839	2.96581	5.85717	0.034662	0.0608967	0.693009	2.96581	10.19	0.00890723	0.034467	6364	1.74543	1.36848	0.620764	0.869728	1.62323	1.18447	1.36783	1.33748
9898	ENSG00000188215	DCUN1D3	protein_coding	-0.209155	3.42275	2.13629	0.172709	0.258636	-0.296366	3.42275	4.22979	0.0650559	0.104553	0.0983461	3.42275	0.431316	0.525276	0.6551	6222	2.48722	2.03582	1.13165	1.13302	2.66869	2.23281	1.30845	1.4239
9899	ENSG00000188223		protein_coding	-0.078766	3.73586	0.26485	0.617315	0.702196	-0.203146	3.73586	1.62964	0.228877	0.303324	-0.528334	3.73586	10.6856	0.00778805	0.0315161	1037	19.5751	19.7285	10.4663	11.0973	13.4827	14.7235	8.08364	8.82293
9900	ENSG00000188229	TUBB4B	protein_coding	0.463719	7.27325	10.9241	0.00730982	0.019834	0.530626	7.27325	14.281	0.00322723	0.00814238	0.200553	7.27325	2.04274	0.181594	0.304561	2037	82.4809	72.7942	60.9339	62.5262	90.4514	72.4384	71.1844	89.6276
9901	ENSG00000188234	AGAP4	protein_coding	0.871126	2.34252	18.5494	0.0013357	0.00523265	0.809156	2.34252	15.1355	0.00267157	0.00693683	-0.0848642	2.34252	0.165821	0.691915	0.787846	3217	1.61567	1.40517	1.34723	1.8449	1.45645	1.37247	1.61697	1.77186
9902	ENSG00000188243	COMMD6	protein_coding	-1.74385	3.52163	25.1508	0.000433398	0.00220456	-3.09223	3.52163	60.6671	1.02081e-05	9.14575e-05	-1.23207	3.52163	8.3611	0.0151151	0.0494383	2902	7.54903	8.24236	2.11536	0.627056	7.89108	8.37657	0.585359	0.745624
9903	ENSG00000188266	HYKK	protein_coding	-0.481017	2.77135	8.86082	0.0130079	0.0315588	-0.544694	2.77135	10.2166	0.00884246	0.01903	-0.345127	2.77135	3.7432	0.0800067	0.167256	5707	1.94256	1.97074	0.775238	0.859684	1.56742	1.50449	0.742145	0.714362
9904	ENSG00000188283	ZNF383	protein_coding	0.168862	2.62837	0.61883	0.448628	0.548644	0.605956	2.62837	8.83566	0.0131052	0.0266871	0.928892	2.62837	18.2663	0.00140996	0.0100567	8419	0.699959	0.659202	0.359381	0.531837	1.03509	0.791598	0.914388	0.980024
9905	ENSG00000188290	HES4	protein_coding	-0.943392	2.26785	22.8491	0.000624822	0.00290573	-1.7795	2.26785	67.3572	6.2939e-06	6.64559e-05	-0.649599	2.26785	7.31427	0.0210247	0.0623913	1118	6.72866	7.50407	2.62557	1.70434	8.48913	7.03533	1.59145	1.57245
9906	ENSG00000188293	IGFL1	protein_coding	-0.653787	0.415361	1.95724	0.190258	0.279269	-0.971065	0.415361	5.29214	0.0427304	0.0729011	0.60216	0.415361	1.23752	0.290434	0.428372	779	1.65134	2.06635	1.04601	0.3549	3.80575	2.89266	1.76712	0.76838
9907	ENSG00000188295	ZNF669	protein_coding	0.21189	2.53291	1.33705	0.272826	0.371565	0.0159053	2.53291	0.00773786	0.931536	0.949081	0.278887	2.53291	2.1297	0.173317	0.294475	1980	3.04209	3.07185	1.89268	2.23251	4.06208	4.01659	2.50515	3.09841
9908	ENSG00000188313	PLSCR1	protein_coding	-0.453481	5.53939	10.1641	0.00897047	0.0233883	-0.729299	5.53939	26.5902	0.000348986	0.00129623	0.602391	5.53939	17.5132	0.00163273	0.0111069	4332	13.0324	10.6838	5.14566	4.85992	23.3352	18.3144	7.48409	9.67298
9909	ENSG00000188321	ZNF559	protein_coding	-0.303635	1.93598	2.82052	0.122118	0.195309	-0.752461	1.93598	12.798	0.00455864	0.0108574	-0.989324	1.93598	20.6645	0.000906679	0.00758545	6783	1.01294	0.941175	0.48597	0.436807	0.616508	0.663806	0.232628	0.293364
9910	ENSG00000188322	SBK1	protein_coding	1.36639	3.59983	99.0192	1.00602e-06	2.99657e-05	1.1609	3.59983	67.3252	6.30486e-06	6.64559e-05	-0.484112	3.59983	12.2802	0.00517144	0.023761	5243	2.12277	1.77617	3.08985	2.70729	1.69012	1.37941	2.35915	2.32003
9911	ENSG00000188342	GTF2F2	protein_coding	-0.616964	3.44178	20.0477	0.00101204	0.00422767	-0.791647	3.44178	29.1693	0.000241795	0.00096664	-0.673118	3.44178	19.9291	0.00103396	0.00827445	3608	5.7346	5.34563	2.31418	1.8826	3.95657	3.5297	1.53102	1.4513
9912	ENSG00000188343	CIBAR1	protein_coding	-0.717858	3.38567	11.765	0.00588212	0.0166567	-1.55329	3.38567	47.7064	3.01936e-05	0.00019608	-0.783379	3.38567	11.2035	0.00679379	0.0287325	7420	2.24085	2.51083	1.08575	0.59959	2.58567	2.13718	0.500266	0.604133
9913	ENSG00000188352	FOCAD	protein_coding	0.00727702	4.59951	0.00254709	0.960683	0.972043	0.382764	4.59951	6.96787	0.0235682	0.0438924	0.18502	4.59951	1.59282	0.233852	0.365307	9754	3.39325	3.0036	1.83664	1.87714	2.99101	2.37129	2.05656	2.71508
9914	ENSG00000188368	PRR19	protein_coding	0.585902	1.20506	5.60215	0.0380479	0.0754504	0.262015	1.20506	1.11499	0.314359	0.395176	0.0930533	1.20506	0.125799	0.72975	0.815831	2568	0.94939	0.806521	0.897094	0.619582	1.39144	0.84347	0.896686	0.9329
9915	ENSG00000188372	ZP3	protein_coding	-0.609384	2.09774	6.45988	0.0280092	0.0586397	-1.04607	2.09774	13.9728	0.00346129	0.00863123	-1.038	2.09774	12.5753	0.0048112	0.0226343	2673	2.80618	3.2515	1.44419	0.873226	2.01193	1.82335	0.454743	0.809503
9916	ENSG00000188419	CHM	protein_coding	-0.124012	5.13217	0.707598	0.418723	0.520339	0.249859	5.13217	2.82457	0.121877	0.178311	-0.0408976	5.13217	0.0746044	0.789969	0.861322	8644	6.26986	5.51441	2.91284	3.31834	4.83895	3.63325	3.12185	3.7411
9917	ENSG00000188428	BLOC1S5	protein_coding	-0.677319	4.43181	21.1811	0.000828111	0.0036204	-1.13271	4.43181	55.3558	1.55022e-05	0.000121417	-0.542856	4.43181	12.2725	0.00518129	0.0237763	3297	11.0537	11.2923	4.42094	3.69845	10.1917	9.83687	3.44627	2.85419
9918	ENSG00000188483	IER5L	protein_coding	1.11757	4.59315	67.3705	6.28499e-06	0.000105204	0.956897	4.59315	51.5055	2.14567e-05	0.000153909	0.7726	4.59315	32.9483	0.000147307	0.00249954	2710	5.30158	5.27011	6.42741	6.81959	10.7267	8.58325	13.063	12.4783
9919	ENSG00000188486	H2AX	protein_coding	0.354024	5.43856	6.29849	0.0296254	0.0614898	0.129778	5.43856	0.819774	0.385265	0.468148	-0.749362	5.43856	27.0592	0.000325825	0.00401689	1592	37.9877	37.355	28.7531	26.9752	27.6447	22.4843	20.6685	16.726
9920	ENSG00000188493	ACTMAP	protein_coding	0.906294	3.58016	48.6042	2.7795e-05	0.000298612	1.18949	3.58016	77.3653	3.28303e-06	4.46526e-05	-0.304822	3.58016	5.30436	0.0425204	0.104625	3736	3.328	3.29548	3.69011	3.49335	2.30447	1.91829	3.2892	3.27914
9921	ENSG00000188517	COL25A1	protein_coding	0.600364	5.53147	11.2377	0.00673349	0.0185657	0.700618	5.53147	14.9807	0.00276313	0.00713318	-0.364559	5.53147	4.08327	0.0691652	0.150389	8721	6.95699	5.50439	4.72629	6.10398	4.87082	3.76143	4.22546	5.34332
9922	ENSG00000188522	FAM83G	protein_coding	0.776897	4.57992	28.4435	0.000267405	0.00154335	0.80878	4.57992	31.501	0.000177124	0.000759266	0.607557	4.57992	17.4356	0.00165799	0.0112113	7836	2.56556	2.108	2.1624	2.44602	3.6749	2.96843	3.93191	4.00479
9923	ENSG00000188529	SRSF10	protein_coding	-0.349272	6.30561	8.03367	0.0167184	0.0386151	-0.321815	6.30561	6.8012	0.0249243	0.046065	0.103342	6.30561	0.69334	0.423304	0.561408	11860	9.73631	8.96649	4.70795	3.8065	10.1813	8.64127	4.81142	5.49081
9924	ENSG00000188549	CCDC9B	protein_coding	0.254148	3.31472	2.26612	0.161289	0.244812	0.666231	3.31472	17.1379	0.00175937	0.00488042	1.12153	3.31472	43.7338	4.42497e-05	0.00127387	7482	1.18259	0.99083	0.687807	0.812342	1.92478	1.4657	1.81462	1.85045
9925	ENSG00000188554	NBR1	protein_coding	0.126762	5.28032	0.8808	0.368772	0.471737	0.385628	5.28032	7.95811	0.0171172	0.0333855	-0.256071	5.28032	3.49076	0.0894347	0.181318	8405	6.9471	5.96896	4.05048	4.08593	4.9416	3.71838	3.49806	4.20958
9926	ENSG00000188559	RALGAPA2	protein_coding	1.1022	5.47889	52.8097	1.91764e-05	0.000228415	1.74763	5.47889	128.466	2.80746e-07	1.12908e-05	0.44216	5.47889	8.66028	0.0138078	0.0464281	11649	3.25535	2.50585	3.58093	3.53934	2.81969	1.97617	5.51383	5.40613
9927	ENSG00000188566	NDOR1	protein_coding	1.69822	4.93862	147.687	1.40317e-07	8.71232e-06	1.10961	4.93862	66.046	6.89292e-06	7.01242e-05	0.377999	4.93862	7.75153	0.0182672	0.0564434	5188	3.10021	2.82473	5.31415	5.75471	6.06025	4.98864	8.46119	7.79204
9928	ENSG00000188573	FBLL1	protein_coding	0.300271	0.316689	0.750446	0.405434	0.507614	-1.40257	0.316689	20.1042	0.00100334	0.00304775	0.00723039	0.316689	0.000346776	0.985487	0.991582	1330	0.689474	0.703198	0.510894	0.508698	2.38686	1.84204	0.338714	0.755165
9929	ENSG00000188603	CLN3	protein_coding	0.242546	5.10325	3.83196	0.0769858	0.134255	0.206041	5.10325	2.75177	0.126262	0.183775	0.110365	5.10325	0.775796	0.397864	0.536212	9813	3.93085	3.99296	2.71067	2.71334	4.45924	3.91921	3.37775	3.2334
9930	ENSG00000188610	FAM72B	protein_coding	-0.161053	3.36627	1.3191	0.275888	0.374653	0.202963	3.36627	1.76874	0.211309	0.283629	-0.886153	3.36627	33.9151	0.0001307	0.00231785	3033	6.22715	6.24202	3.16198	3.30425	2.6518	2.37011	1.80799	2.14694
9931	ENSG00000188611	ASAH2	protein_coding	-0.826199	3.58396	30.837	0.000193188	0.00120643	-1.23457	3.58396	64.4512	7.72075e-06	7.58671e-05	-0.310789	3.58396	3.74294	0.0800154	0.167258	7281	2.78799	2.63676	0.936072	0.842618	2.93189	2.60386	0.681252	0.930167
9932	ENSG00000188612	SUMO2	protein_coding	-1.03334	7.49333	26.712	0.000342788	0.00185527	-1.52166	7.49333	56.0431	1.46577e-05	0.000116978	-0.716269	7.49333	12.7258	0.00463819	0.0221159	3348	102.637	107.384	38.4145	21.6446	86.9983	83.7686	20.4235	20.4031
9933	ENSG00000188613	NANOS1	protein_coding	-0.547292	2.30024	6.94303	0.0237661	0.0512928	-0.404181	2.30024	2.16096	0.170463	0.236551	-1.78957	2.30024	45.9147	3.57658e-05	0.00115159	4017	2.88964	2.83521	1.28671	0.993701	0.633555	0.805588	0.452952	0.322188
9934	ENSG00000188636	RTL6	protein_coding	0.227824	6.06594	3.59309	0.0854551	0.146292	0.275562	6.06594	5.2765	0.0429707	0.0732644	0.439663	6.06594	13.2341	0.00410805	0.020394	5419	12.9284	12.2777	8.69273	8.37307	17.4617	14.1773	13.2869	12.8248
9935	ENSG00000188643	S100A16	protein_coding	0.443781	7.68541	5.11101	0.0457698	0.0876305	-0.262336	7.68541	1.77762	0.210248	0.282329	-0.816952	7.68541	17.0263	0.00179924	0.0117448	1701	141.695	165.429	145.05	98.8859	136.187	134.799	87.1866	67.5254
9936	ENSG00000188647	PTAR1	protein_coding	-0.150459	5.86982	1.16425	0.304409	0.405602	0.134342	5.86982	0.921723	0.358305	0.441048	0.033994	5.86982	0.0583547	0.813702	0.878409	12252	7.14406	6.32417	3.46177	3.54009	6.05329	4.77697	3.53023	4.58883
9937	ENSG00000188677	PARVB	protein_coding	0.030109	4.30214	0.0447954	0.836375	0.880188	-0.303924	4.30214	4.36739	0.0614662	0.0995736	-0.403986	4.30214	7.50706	0.0197505	0.0596906	7368	3.4894	3.86064	2.4559	1.91096	3.62922	3.07696	1.9192	1.8004
9938	ENSG00000188690	UROS	protein_coding	-0.558476	5.93865	3.77922	0.0787628	0.136677	-1.48032	5.93865	24.8392	0.000454659	0.00159782	-0.942453	5.93865	10.1182	0.00908449	0.0349514	9505	10.2375	11.7072	5.69878	3.03579	10.154	10.4285	3.24997	1.82255
9939	ENSG00000188706	ZDHHC9	protein_coding	-0.742181	4.92954	22.7541	0.000634542	0.00293948	-0.467252	4.92954	9.31726	0.0113845	0.0236341	0.775147	4.92954	24.0328	0.000515942	0.00533222	5243	7.72599	7.11116	2.26804	2.85446	10.3753	9.59693	4.70149	5.21142
9940	ENSG00000188725	SMIM15	protein_coding	-0.759185	5.62681	28.214	0.000276171	0.00158327	-1.37287	5.62681	91.3161	1.48778e-06	2.75623e-05	0.425572	5.62681	8.63118	0.0139288	0.0467251	2888	20.0828	19.5655	7.9294	5.69668	39.0282	38.4053	10.0271	10.535
9941	ENSG00000188735	TMEM120B	protein_coding	1.52508	5.26176	147.749	1.40022e-07	8.71232e-06	1.62014	5.26176	166.638	7.65917e-08	6.04589e-06	0.38136	5.26176	9.65547	0.010337	0.0381635	8449	2.87835	2.47812	4.48329	4.40291	3.33377	2.89004	6.62519	6.43819
9942	ENSG00000188739	RBM34	protein_coding	-0.168631	4.6121	0.730851	0.41142	0.513313	-0.432432	4.6121	4.7307	0.0530917	0.0877074	0.00218768	4.6121	0.000116979	0.99157	0.994766	2939	10.4335	11.0614	7.12401	4.04199	12.2757	12.3131	6.38692	6.15074
9943	ENSG00000188747	NOXA1	protein_coding	1.28007	1.00664	36.1782	9.9813e-05	0.000744041	1.26846	1.00664	35.2989	0.000110669	0.000522589	0.211663	1.00664	1.00497	0.338339	0.478478	1678	0.947915	0.864097	1.31913	1.20368	1.01645	0.991525	1.73222	1.5659
9944	ENSG00000188760	TMEM198	protein_coding	-0.0819153	0.468855	0.130499	0.724983	0.792352	-0.355997	0.468855	1.16927	0.30344	0.383966	-1.52055	0.468855	23.4441	0.000568354	0.00565905	2578	1.03842	0.941083	0.499838	0.606093	0.441827	0.374319	0.205981	0.243427
9945	ENSG00000188763	FZD9	protein_coding	0.521101	2.41527	5.09593	0.0460363	0.0880544	-0.036657	2.41527	0.029791	0.866201	0.899107	0.778279	2.41527	11.2655	0.00668522	0.0284244	2343	1.79176	1.42938	1.13729	1.5451	4.2388	3.45022	2.87318	2.28435
9946	ENSG00000188766	SPRED3	protein_coding	0.969143	2.21791	28.5356	0.000264019	0.00152873	0.979654	2.21791	20.6609	0.000907184	0.00281095	-1.1975	2.21791	35.6709	0.000105889	0.00204136	5864	0.897478	1.06446	1.13149	1.09984	0.459052	0.365654	0.612411	0.502459
9947	ENSG00000188785	ZNF548	protein_coding	-0.263827	2.85301	2.77796	0.124663	0.198639	-0.0790012	2.85301	0.284793	0.604532	0.67796	1.04494	2.85301	41.5114	5.55011e-05	0.00143435	6161	1.2457	1.02179	0.578971	0.518016	2.14674	1.76579	1.24297	1.29215
9948	ENSG00000188786	MTF1	protein_coding	0.541586	6.68795	14.8911	0.00281785	0.0093646	0.936852	6.68795	44.6043	4.05956e-05	0.000243121	1.13921	6.68795	64.8297	7.51358e-06	0.000474593	7989	9.56634	8.65688	7.27152	8.00831	16.6486	12.596	19.2793	18.7856
9949	ENSG00000188807	TMEM201	protein_coding	0.757754	4.54526	16.667	0.00193521	0.00700733	0.78447	4.54526	17.8897	0.00151646	0.00431359	0.247147	4.54526	1.76436	0.211833	0.339888	6981	3.11012	2.82635	2.36907	3.39651	3.64705	2.96288	3.7098	4.0593
9950	ENSG00000188811	NHLRC3	protein_coding	-0.601032	2.63091	13.7595	0.00363445	0.0113731	-0.331423	2.63091	4.21777	0.065382	0.104967	0.33748	2.63091	3.76491	0.0792547	0.16604	6409	1.41109	1.37272	0.521369	0.551481	1.46449	1.31925	0.685986	0.830591
9951	ENSG00000188846	RPL14	protein_coding	-0.298686	7.33842	1.69264	0.220687	0.313831	-1.15505	7.33842	24.3432	0.000491254	0.00170301	-1.22539	7.33842	27.2323	0.000317746	0.00395818	8626	31.7452	34.1072	20.7287	10.677	23.666	24.7665	7.82426	7.13607
9952	ENSG00000188848	BEND4	protein_coding	0.20666	2.83139	1.23467	0.290948	0.391307	0.612251	2.83139	10.8002	0.00755392	0.0166064	0.37875	2.83139	3.89396	0.0749596	0.159421	8850	1.02434	0.793551	0.584037	0.628647	1.00839	0.698762	0.933553	0.843865
9953	ENSG00000188878	FBF1	protein_coding	1.009	3.22747	46.5667	3.35984e-05	0.000340197	1.12911	3.22747	52.2869	2.00552e-05	0.000146349	-0.519891	3.22747	11.7127	0.00596043	0.0262362	6730	1.53428	1.35999	1.8306	1.53584	1.02983	0.753396	1.22763	1.41979
9954	ENSG00000188883	KLRG2	protein_coding	-0.429231	1.86545	2.22881	0.16447	0.248659	0.0723951	1.86545	0.0635301	0.805797	0.84934	0.366126	1.86545	1.37341	0.266769	0.402836	2158	2.56964	2.22632	0.722563	1.38621	2.30732	1.86385	1.25363	1.72801
9955	ENSG00000188895	MSL1	protein_coding	-0.0449879	5.62593	0.123689	0.731924	0.798152	0.187894	5.62593	2.21439	0.165719	0.231184	1.09189	5.62593	71.1157	4.88141e-06	0.000373072	7725	5.85687	5.45131	3.0637	3.26546	10.6926	8.89931	7.07411	8.18226
9956	ENSG00000188910	GJB3	protein_coding	0.467625	5.29503	11.3753	0.00649768	0.0180383	-0.156314	5.29503	1.28253	0.282274	0.36122	0.172033	5.29503	1.5189	0.244292	0.377276	2362	14.5094	15.7022	11.3953	12.7488	26.3885	23.6971	15.3456	15.4335
9957	ENSG00000188917	TRMT2B	protein_coding	-0.108195	4.78876	0.853069	0.37613	0.479137	0.213099	4.78876	3.25021	0.0997364	0.150417	0.0204962	4.78876	0.0294801	0.866893	0.914545	4055	9.94126	9.19453	5.35252	4.92409	8.11061	6.73793	5.82071	5.93763
9958	ENSG00000188921	HACD4	protein_coding	-0.491534	3.75597	13.6966	0.00368758	0.0115041	-0.640037	3.75597	22.7628	0.000633655	0.00209844	0.0407756	3.75597	0.0858021	0.77521	0.850667	9162	2.1065	2.10705	0.906399	0.834946	2.32767	2.24565	0.976474	1.04291
9959	ENSG00000188938	FAM120AOS	protein_coding	-1.19178	5.00941	42.5119	5.00565e-05	0.000454551	-2.0662	5.00941	118.091	4.2543e-07	1.40977e-05	-0.495822	5.00941	6.74651	0.0253898	0.0712954	10144	5.04499	5.59656	1.66373	1.05557	6.3555	6.78359	1.04072	1.12769
9960	ENSG00000188976	NOC2L	protein_coding	0.620633	5.40429	21.7329	0.000753103	0.00336908	0.856215	5.40429	39.8533	6.61435e-05	0.000350894	-0.565853	5.40429	17.6621	0.00158552	0.0108684	5540	10.4692	8.64573	9.19104	7.8033	5.96686	4.53371	5.97574	6.97256
9961	ENSG00000188986	NELFB	protein_coding	0.52142	5.39019	12.3733	0.00505418	0.0147317	0.450705	5.39019	8.98809	0.0125287	0.0257134	-0.570347	5.39019	14.3807	0.0031557	0.0169642	2540	20.4818	21.0303	18.6344	15.9284	14.8484	13.1984	14.6506	11.5447
9962	ENSG00000188994	ZNF292	protein_coding	0.362918	5.39003	7.45546	0.0200818	0.044743	0.801576	5.39003	36.2582	9.88494e-05	0.000479641	0.547857	5.39003	16.8056	0.00188134	0.0120933	21258	2.14163	1.76473	1.44654	1.45014	2.28154	1.74856	2.24489	2.54113
9963	ENSG00000188997	KCTD21	protein_coding	-0.148915	3.15367	1.09978	0.317523	0.41935	-0.229554	3.15367	2.39192	0.151135	0.213594	-0.386556	3.15367	6.4404	0.0281975	0.0769191	3968	3.39627	3.3667	1.729	1.81263	2.73559	2.48854	1.49359	1.568
9964	ENSG00000189042	ZNF567	protein_coding	-0.242731	2.85756	2.06634	0.179298	0.266238	-0.63736	2.85756	14.5519	0.0030373	0.00772034	0.237298	2.85756	1.75441	0.213034	0.341274	4736	1.9325	1.64028	0.810336	0.945426	2.87686	2.39392	1.08135	1.24028
9965	ENSG00000189043	NDUFA4	protein_coding	-1.32708	5.17937	35.9659	0.000102275	0.000756615	-2.33961	5.17937	97.7661	1.07008e-06	2.29925e-05	-1.25689	5.17937	28.354	0.000270787	0.00362997	3461	20.933	23.4646	6.81216	3.54797	18.3244	17.4279	2.16611	2.69382
9966	ENSG00000189046	ALKBH2	protein_coding	-0.847827	1.4635	13.0602	0.00428159	0.0129236	-0.461969	1.4635	4.10439	0.0685563	0.109247	0.530261	1.4635	4.03591	0.0705643	0.152612	2290	1.72885	1.75697	0.671062	0.470162	1.89025	1.78502	0.724212	1.09678
9967	ENSG00000189050	RNFT1	protein_coding	-0.695779	3.03821	19.6194	0.00109396	0.00449299	-1.10371	3.03821	46.0772	3.52018e-05	0.000218582	-0.210942	3.03821	1.49131	0.248351	0.382051	3399	3.74746	3.67444	1.49411	1.17437	4.08255	4.01014	1.35269	1.25913
9968	ENSG00000189052	CGB5	protein_coding	-0.169781	-0.0796333	0.299694	0.595365	0.682404	-0.363817	-0.0796333	1.17624	0.302073	0.382485	-0.165926	-0.0796333	0.193835	0.668549	0.76977	877	1.34293	1.55212	0.646174	0.934393	1.4902	1.34933	0.697321	0.847773
9969	ENSG00000189057	FAM111B	protein_coding	0.163635	6.05494	1.81352	0.206036	0.297427	-0.0462641	6.05494	0.145707	0.710175	0.769154	0.368807	6.05494	9.0999	0.0121252	0.0425213	3865	19.1385	16.057	12.1878	10.6083	27.0071	23.0924	15.8268	17.3589
9970	ENSG00000189060	H1-0	protein_coding	0.901286	8.98752	40.645	6.07824e-05	0.000523821	1.0681	8.98752	56.7832	1.38091e-05	0.000112127	0.638652	8.98752	20.5704	0.000921729	0.00765675	2204	167.199	164.943	196.604	163.247	234.878	204.937	319.367	310.725
9971	ENSG00000189067	LITAF	protein_coding	-0.62859	5.7546	23.3482	0.000575795	0.00273277	-0.651493	5.7546	24.5533	0.000475338	0.00165693	-0.383393	5.7546	8.3967	0.0149513	0.049082	5058	18.4177	19.1614	7.12772	6.9479	14.8952	13.0737	6.4417	5.74015
9972	ENSG00000189077	TMEM120A	protein_coding	0.0123836	3.49241	0.00744157	0.932856	0.952142	0.0790863	3.49241	0.279347	0.607963	0.680955	-0.439926	3.49241	8.4355	0.0147762	0.0486944	2000	8.29183	8.481	5.16737	4.65367	5.84711	5.42859	3.56726	4.58918
9973	ENSG00000189079	ARID2	protein_coding	0.714184	6.20075	19.3713	0.00114496	0.00465967	1.20318	6.20075	54.2567	1.6975e-05	0.000129966	0.580984	6.20075	12.8444	0.00450751	0.0217107	12406	5.43174	4.55753	4.26435	5.14784	5.89696	4.30755	7.32923	8.66035
9974	ENSG00000189091	SF3B3	protein_coding	0.40113	6.6156	7.77374	0.0181391	0.0412927	0.887495	6.6156	37.5978	8.48016e-05	0.00042383	0.382909	6.6156	7.05348	0.0229062	0.066334	12416	9.08855	7.37707	6.65018	5.91018	8.64879	6.05758	8.64324	9.83933
9975	ENSG00000189114	BLOC1S3	protein_coding	0.0522081	3.88918	0.0779045	0.785501	0.841536	0.211874	3.88918	1.6077	0.231825	0.306456	2.17449	3.88918	136.559	2.07359e-07	7.29532e-05	3376	2.15103	2.10128	1.12341	1.4448	9.28189	7.12285	6.88407	6.05861
9976	ENSG00000189120	SP6	protein_coding	0.875288	3.02388	20.5011	0.000933182	0.00397166	1.41217	3.02388	70.0794	5.22944e-06	5.93278e-05	2.08966	3.02388	130.593	2.58862e-07	8.42323e-05	4045	0.855204	0.744576	0.93761	0.753671	2.62645	1.83113	3.5257	4.51914
9977	ENSG00000189127	ANKRD34B	protein_coding	-0.608555	2.98546	5.02997	0.047222	0.0899378	-1.03746	2.98546	19.7018	0.00107766	0.00323057	1.58667	2.98546	33.2751	0.000141444	0.0024438	3816	1.62399	1.15669	0.390884	0.686562	5.97353	4.6592	1.6375	1.90391
9978	ENSG00000189143	CLDN4	protein_coding	0.26883	6.17693	1.54795	0.240115	0.335309	0.652381	6.17693	9.1382	0.0119906	0.0247391	0.734096	6.17693	11.405	0.00644823	0.0277853	4699	15.8434	13.26	7.80189	12.2469	18.9538	16.4007	16.6167	21.4642
9979	ENSG00000189159	JPT1	protein_coding	-0.884834	6.99966	38.067	8.04517e-05	0.000641582	-1.41416	6.99966	93.6995	1.31404e-06	2.5772e-05	-0.802958	6.99966	30.6478	0.000198068	0.00297879	3406	70.5155	73.8786	26.3351	19.1952	58.9012	54.9785	14.4249	14.8899
9980	ENSG00000189171	S100A13	protein_coding	-0.641721	5.10893	9.33214	0.0113359	0.028223	-1.62057	5.10893	53.8991	1.74901e-05	0.00013268	-1.10209	5.10893	24.7411	0.00046164	0.00499959	2216	25.1041	30.6246	13.4084	7.51447	24.8791	23.9674	5.63619	5.306
9981	ENSG00000189180	ZNF33A	protein_coding	-0.404257	4.88422	5.91713	0.0339198	0.0687942	-0.220635	4.88422	1.70507	0.219118	0.292339	-0.397467	4.88422	5.41546	0.04078	0.101318	7547	7.01423	6.4359	2.6846	3.17586	4.50797	4.06299	2.08709	2.956
9982	ENSG00000189190	ZNF600	protein_coding	-0.0257028	2.08895	0.015744	0.902484	0.929937	-0.103272	2.08895	0.337231	0.573511	0.649548	1.27494	2.08895	38.6077	7.57796e-05	0.00168647	7228	0.496635	0.394587	0.240698	0.271529	1.10984	1.0308	0.63054	0.736477
9983	ENSG00000189227	C15orf61	protein_coding	-0.498123	2.5102	7.75918	0.0182236	0.0414542	-1.49893	2.5102	68.6978	5.74009e-06	6.30328e-05	-0.0656637	2.5102	0.107493	0.74937	0.831574	4751	1.29982	1.49688	0.655833	0.503324	2.6911	2.41394	0.620277	0.63237
9984	ENSG00000189241	TSPYL1	protein_coding	0.292891	5.63393	3.2911	0.0978848	0.163708	0.270456	5.63393	2.79284	0.123764	0.180703	0.0304134	5.63393	0.0349674	0.855177	0.907355	9089	6.88091	5.66231	4.05094	4.78148	7.27098	5.20445	4.67459	5.56069
9985	ENSG00000189266	PNRC2	protein_coding	-0.627515	6.00577	26.9754	0.000329826	0.00180284	-0.640792	6.00577	27.7504	0.000294941	0.00113653	-0.233292	6.00577	3.64157	0.0836463	0.172595	2763	38.3086	40.004	15.6445	13.7636	33.6547	30.5165	14.124	14.0749
9986	ENSG00000189280	GJB5	protein_coding	-0.0698191	1.15683	0.0646272	0.804167	0.855897	-0.437161	1.15683	2.97787	0.113256	0.167606	0.56905	1.15683	3.72158	0.0807674	0.168281	1355	1.33424	1.82978	1.06752	0.710226	2.88486	2.88782	1.55082	1.42577
9987	ENSG00000189298	ZKSCAN3	protein_coding	-0.0416162	2.85382	0.0832191	0.778517	0.836097	0.11581	2.85382	0.586897	0.460259	0.542043	-0.260965	2.85382	2.85177	0.120289	0.225893	4804	2.25343	2.13798	1.23558	1.24139	1.62616	1.51	1.14147	1.19256
9988	ENSG00000189306	RRP7A	protein_coding	0.157549	5.79935	1.63229	0.228525	0.322585	-0.223311	5.79935	3.22277	0.101004	0.152072	-0.450761	5.79935	12.9832	0.00436022	0.0212544	5700	13.4232	12.5537	9.30112	7.50403	12.7868	10.8503	7.07247	6.76158
9989	ENSG00000189308	LIN54	protein_coding	-0.369315	4.79863	9.53519	0.0106957	0.0269129	-0.51607	4.79863	18.2785	0.00140658	0.00404169	-0.0768549	4.79863	0.392899	0.543977	0.67156	6762	6.12219	5.7867	2.74938	2.58939	6.18883	5.71661	2.85934	2.85336
9990	ENSG00000189319	FAM53B	protein_coding	1.70203	5.91843	122.983	3.48298e-07	1.5085e-05	1.52556	5.91843	102.687	8.43073e-07	2.014e-05	1.22308	5.91843	66.3341	6.75491e-06	0.000453339	6533	3.46309	3.1886	6.56128	5.94354	9.4476	7.33759	18.257	14.5513
9991	ENSG00000189334	S100A14	protein_coding	-0.458589	6.9454	6.48811	0.0277359	0.0581759	-0.901087	6.9454	24.5143	0.000478249	0.00166519	-0.534141	6.9454	8.63281	0.013922	0.0467169	1277	152.396	161.385	83.2602	50.2124	143.823	136.771	50.7395	52.3799
9992	ENSG00000189337	KAZN	protein_coding	-0.20443	5.49075	2.06151	0.179765	0.266673	-0.369342	5.49075	6.60749	0.0266208	0.0487141	-0.240027	5.49075	2.74852	0.126462	0.23435	13860	4.57345	4.83238	2.77531	1.9788	4.4547	4.06678	2.24912	2.27254
9993	ENSG00000189339	SLC35E2B	protein_coding	1.45314	5.94819	95.5378	1.19634e-06	3.33237e-05	1.40327	5.94819	87.3259	1.84392e-06	3.14564e-05	-0.691881	5.94819	22.0697	0.000711302	0.00649076	8462	6.46634	5.99377	10.1815	9.53301	4.24123	3.40172	7.66661	6.0789
9994	ENSG00000189362	NEMP2	protein_coding	-0.511979	3.58685	14.0193	0.00342433	0.0108745	-0.340953	3.58685	5.96165	0.0333815	0.0589799	-0.0898056	3.58685	0.387784	0.546565	0.674158	6525	3.07105	2.8389	1.19665	1.20742	2.4322	2.26634	1.17981	1.36667
9995	ENSG00000189376	C8orf76	protein_coding	-0.580791	3.2828	8.7747	0.0133445	0.0321898	-1.12451	3.2828	32.4733	0.000156392	0.00068377	0.120041	3.2828	0.326697	0.579469	0.701069	2436	4.72047	5.46217	2.38111	1.5917	7.77252	7.60344	2.68085	2.20904
9996	ENSG00000189403	HMGB1	protein_coding	-0.0747821	8.02357	0.300934	0.594607	0.682037	-0.00288674	8.02357	0.000446809	0.983526	0.988033	-0.318509	8.02357	5.41873	0.0407299	0.101299	7696	52.8438	47.7602	31.2476	24.1845	39.6329	33.6386	23.8326	26.1673
9997	ENSG00000189409	MMP23B	protein_coding	-1.02235	1.88343	14.1947	0.00329124	0.0105449	-1.31362	1.88343	20.2814	0.000970632	0.0029698	-0.345233	1.88343	1.10755	0.315902	0.45569	2205	2.63312	3.15281	0.922009	0.760464	2.53412	2.78475	0.459956	0.994462
9998	ENSG00000189410	SH2D5	protein_coding	-0.674314	1.45308	6.26961	0.0299287	0.0620353	-0.443931	1.45308	2.65145	0.13264	0.191424	0.214823	1.45308	0.487054	0.500194	0.632636	4487	0.858129	0.963937	0.262043	0.424661	1.02551	0.711471	0.41448	0.462858
9999	ENSG00000189420	ZFP92	protein_coding	0.610525	3.115	14.4934	0.00307719	0.0100105	0.983904	3.115	37.2332	8.83797e-05	0.000438752	0.352105	3.115	4.68872	0.0539849	0.125108	6403	1.46332	1.14948	1.12785	1.1724	1.32822	1.12268	1.72423	1.58736
10000	ENSG00000189431	RASSF10	protein_coding	1.1379	3.0289	62.6818	8.78081e-06	0.000132894	1.02497	3.0289	46.2307	3.46889e-05	0.000216627	-0.479107	3.0289	10.5769	0.00801841	0.0321455	2804	2.74482	2.77046	3.58917	3.43142	2.29961	1.80826	2.88905	2.80813
10001	ENSG00000196072	BLOC1S2	protein_coding	-1.27004	4.99839	29.5067	0.000230876	0.00137961	-2.00158	4.99839	67.0705	6.41708e-06	6.73034e-05	-0.689432	4.99839	7.89218	0.0174745	0.0547459	2911	20.1332	21.4108	6.80506	3.27584	20.6188	20.1131	3.54362	3.47163
10002	ENSG00000196081	ZNF724	protein_coding	0.655161	3.6288	9.15493	0.0119324	0.0294722	0.7777	3.6288	12.771	0.00458797	0.010906	0.160784	3.6288	0.538109	0.479049	0.613553	3326	4.0257	3.23747	2.63926	3.93257	3.96395	3.15272	3.60992	4.70301
10003	ENSG00000196116	TDRD7	protein_coding	-0.456667	4.00811	6.9694	0.0235563	0.050905	-0.649059	4.00811	14.5035	0.00307024	0.00779022	0.55112	4.00811	9.56694	0.0105997	0.0388131	4174	4.64984	4.22105	2.2652	1.49038	8.34693	5.90234	3.02122	3.16421
10004	ENSG00000196123	MATCAP1	protein_coding	2.83857	4.30431	114.912	4.86512e-07	1.86297e-05	2.30851	4.30431	76.0017	3.57099e-06	4.68482e-05	-0.505002	4.30431	4.16688	0.0667825	0.146558	4783	1.69545	1.38296	7.67902	5.03503	1.63769	1.34771	6.34906	3.68853
10005	ENSG00000196139	AKR1C3	protein_coding	-0.189404	1.95836	0.666454	0.432167	0.533587	-0.331183	1.95836	1.45672	0.25357	0.329821	-1.05476	1.95836	14.6103	0.00299846	0.0164105	3911	2.06791	1.51433	1.01588	0.801416	0.96729	0.849756	0.331388	0.642197
10006	ENSG00000196141	SPATS2L	protein_coding	0.19047	5.9121	1.19977	0.297512	0.398439	-0.422758	5.9121	5.74936	0.036046	0.0629625	-0.804242	5.9121	20.5272	0.000928821	0.00769128	10453	8.24262	7.95083	6.46604	4.29699	7.1774	6.35744	3.85275	3.04929
10007	ENSG00000196150	ZNF250	protein_coding	-0.0590872	3.04443	0.135123	0.720376	0.788701	-0.149912	3.04443	0.938894	0.354046	0.436581	0.674358	3.04443	16.6209	0.00195356	0.0123682	7357	1.11407	1.11623	0.595238	0.651339	1.95748	1.65979	0.997124	1.23181
10008	ENSG00000196151	WDSUB1	protein_coding	-0.968749	1.82886	24.0738	0.000512743	0.00250607	-0.978021	1.82886	29.6425	0.000226724	0.00091892	0.871383	1.82886	16.115	0.00216914	0.0132027	2034	2.05327	2.02173	0.688976	0.543387	3.69632	3.42683	1.23108	1.27758
10009	ENSG00000196152	ZNF79	protein_coding	0.517746	1.5103	7.20745	0.0217721	0.0477607	0.800868	1.5103	16.5484	0.00198296	0.00540637	0.209559	1.5103	1.0804	0.321623	0.461494	2302	1.32339	1.29292	1.13795	1.03879	1.20583	1.1686	1.22769	1.58214
10010	ENSG00000196154	S100A4	protein_coding	0.111246	4.19027	0.404023	0.538432	0.631349	-0.127738	4.19027	0.499678	0.494812	0.575998	-0.604485	4.19027	10.983	0.00719726	0.0299029	946	26.3505	29.3184	21.2742	13.7961	20.303	20.8489	12.6494	13.2872
10011	ENSG00000196155	PLEKHG4	protein_coding	0.78498	2.99118	16.9004	0.00184558	0.00674766	1.30991	2.99118	50.3738	2.37022e-05	0.000164578	0.945674	2.99118	25.1318	0.000434616	0.00478588	7328	0.836787	0.72828	0.677634	0.880113	1.07179	0.921371	1.4901	1.87747
10012	ENSG00000196177	ACADSB	protein_coding	0.0796395	4.25468	0.412786	0.53414	0.627493	0.303514	4.25468	5.75474	0.0359754	0.0628443	-0.222484	4.25468	3.04539	0.109698	0.210817	6234	4.44481	4.12162	2.69637	2.54281	3.37717	2.64535	2.42979	2.63937
10013	ENSG00000196182	STK40	protein_coding	-0.159707	5.92211	1.48294	0.249599	0.345541	-0.329599	5.92211	6.20387	0.0306263	0.0547608	-0.384824	5.92211	8.36371	0.0151023	0.0494115	5618	15.8586	16.4489	9.25618	7.54235	14.1687	12.4274	7.60573	6.86543
10014	ENSG00000196187	TMEM63A	protein_coding	1.04134	5.41005	19.323	0.00115522	0.00469168	1.36599	5.41005	32.918	0.000147866	0.000654081	0.415804	5.41005	3.13021	0.105429	0.204472	10350	3.33431	2.88894	2.69644	4.61863	3.59327	2.75166	5.03875	6.10705
10015	ENSG00000196196	HRCT1	protein_coding	1.11763	0.214629	11.4254	0.00641801	0.0178686	0.862989	0.214629	3.81854	0.0774441	0.121374	-1.09503	0.214629	7.88021	0.0175466	0.0548995	935	1.3061	1.53177	2.19849	1.33491	0.769348	0.798527	1.38616	0.640179
10016	ENSG00000196199	MPHOSPH8	protein_coding	1.14819	5.37174	88.5265	1.72704e-06	4.29778e-05	1.17191	5.37174	90.3191	1.56847e-06	2.82826e-05	-0.32986	5.37174	7.37136	0.0206364	0.0615545	4909	8.11001	7.10329	9.96346	9.49911	6.24652	5.12982	8.87646	8.60098
10017	ENSG00000196214	ZNF766	protein_coding	-0.0139976	3.36347	0.00904068	0.926014	0.947179	0.176533	3.36347	1.53452	0.242035	0.31747	0.814847	3.36347	29.4218	0.000233568	0.00331096	7319	1.48206	1.28934	0.854155	0.73672	2.10527	1.95185	1.64047	1.50751
10018	ENSG00000196218	RYR1	protein_coding	0.30516	5.54283	4.90984	0.0494774	0.0934215	0.123426	5.54283	0.788618	0.394126	0.477101	-0.39533	5.54283	8.01853	0.0167974	0.0532695	16282	3.57685	3.74075	2.73934	2.50063	3.20048	2.8288	2.44625	2.04309
10019	ENSG00000196227	FAM217B	protein_coding	-0.285625	4.29908	4.67907	0.0541926	0.100652	-0.294528	4.29908	4.84989	0.0506526	0.0842875	-0.108721	4.29908	0.635624	0.442706	0.579693	5373	5.52509	5.20821	2.54065	2.55668	5.46104	4.14221	2.49691	2.84113
10020	ENSG00000196230	TUBB	protein_coding	0.369479	10.1529	5.46281	0.0400645	0.0785561	0.470692	10.1529	8.84776	0.013058	0.0266143	0.00335296	10.1529	0.000450779	0.983453	0.9902	4071	333.036	306.263	232.373	243.735	310.531	260.136	249.842	291.045
10021	ENSG00000196233	LCOR	protein_coding	0.82463	7.52899	29.1435	0.000242642	0.00143267	1.20905	7.52899	61.7275	9.42326e-06	8.64359e-05	0.339702	7.52899	4.9935	0.0478926	0.114359	29854	5.59727	5.10483	5.00019	5.89846	5.66419	4.28211	7.51812	8.13499
10022	ENSG00000196235	SUPT5H	protein_coding	2.74926	8.11899	166.5	7.69124e-08	6.18641e-06	2.45068	8.11899	134.674	2.22164e-07	9.96074e-06	-0.842413	8.11899	17.5527	0.00162003	0.0110485	8568	14.517	13.1097	64.6152	43.4774	10.0766	8.0543	39.0959	28.1423
10023	ENSG00000196236	XPNPEP3	protein_coding	1.24042	7.08517	51.0847	2.22601e-05	0.000254829	1.49454	7.08517	73.3154	4.23087e-06	5.24305e-05	0.40448	7.08517	5.57752	0.0383938	0.0969254	9574	9.86864	9.44828	11.2845	14.9123	11.5493	8.9939	18.2493	21.2282
10024	ENSG00000196247	ZNF107	protein_coding	0.0451665	4.34237	0.0848599	0.776409	0.834293	0.204885	4.34237	1.81796	0.205522	0.276935	0.826354	4.34237	27.701	0.000297031	0.00381522	11314	1.75577	1.65451	1.04106	0.99693	2.99221	2.19874	1.72317	2.35097
10025	ENSG00000196262	PPIA	protein_coding	-0.72741	9.43371	14.3119	0.00320485	0.0103345	-1.18447	9.43371	37.2284	8.84233e-05	0.000438868	-0.688384	9.43371	12.7783	0.00457981	0.0219398	6780	187.223	184.707	81.7984	49.4339	158.192	143.874	45.8251	45.1531
10026	ENSG00000196267	ZNF836	protein_coding	-0.727338	1.84243	11.0821	0.00701304	0.0192083	-0.151573	1.84243	0.603507	0.454147	0.535953	1.21994	1.84243	28.3699	0.000270243	0.00362851	4718	0.87138	0.833981	0.36875	0.234262	1.45121	1.0932	0.752631	0.81496
10027	ENSG00000196284	SUPT3H	protein_coding	-0.258154	2.38678	1.85195	0.201649	0.292768	-0.147189	2.38678	0.470174	0.507554	0.587772	-0.802273	2.38678	13.7044	0.00368109	0.0188585	5255	1.89463	1.67079	1.0351	0.694339	0.863656	0.939931	0.568449	0.560689
10028	ENSG00000196290	NIF3L1	protein_coding	-0.0811344	3.8271	0.216028	0.651438	0.731381	-0.257999	3.8271	2.11557	0.174627	0.24144	-0.114626	3.8271	0.399007	0.540919	0.668977	1993	9.62928	9.3657	6.36271	4.08209	9.55282	9.31543	4.8526	5.98697
10029	ENSG00000196305	IARS1	protein_coding	-0.239527	6.76701	2.17334	0.169347	0.254559	0.143102	6.76701	0.77283	0.398737	0.481706	0.0156124	6.76701	0.00914352	0.925596	0.952746	22418	7.99376	6.4624	3.36113	3.68251	6.22409	4.51897	3.51174	4.5702
10030	ENSG00000196313	POM121	protein_coding	1.10005	7.5744	45.3344	3.78057e-05	0.000372097	1.36454	7.5744	68.8673	5.67296e-06	6.25745e-05	0.220919	7.5744	1.86782	0.199873	0.326076	9861	15.8439	14.4109	16.4717	20.7614	15.2756	12.7647	25.1619	24.0847
10031	ENSG00000196323	ZBTB44	protein_coding	-0.0711259	5.89372	0.304482	0.592471	0.680096	-0.0109037	5.89372	0.00713147	0.934266	0.951095	0.118738	5.89372	0.833794	0.381377	0.520889	11032	6.97489	6.84015	3.65238	3.93935	7.00423	6.68886	4.55206	4.77575
10032	ENSG00000196352	CD55	protein_coding	-1.06227	5.04714	17.9208	0.0015073	0.00574356	-0.975527	5.04714	14.4856	0.00308248	0.00781945	-0.61848	5.04714	5.67884	0.0369878	0.0942401	10254	7.44688	6.33272	1.39068	2.39319	4.23062	3.81667	1.12773	1.67812
10033	ENSG00000196363	WDR5	protein_coding	0.018333	5.16567	0.0130953	0.911021	0.936226	-0.495601	5.16567	9.28241	0.0114996	0.0238475	-0.459526	5.16567	7.84894	0.0177137	0.0551891	3635	13.5348	13.333	9.54566	6.30283	13.8912	12.7069	6.80342	6.12929
10034	ENSG00000196365	LONP1	protein_coding	1.39226	5.94917	99.1797	9.98108e-07	2.98544e-05	1.55324	5.94917	122.127	3.6051e-07	1.28824e-05	0.207409	5.94917	2.27847	0.160254	0.278268	5032	8.54654	8.03364	14.2523	10.9991	9.10889	7.2784	17.2615	15.4644
10035	ENSG00000196367	TRRAP	protein_coding	1.44768	7.38508	43.9136	4.34625e-05	0.000412098	1.93559	7.38508	76.163	3.53527e-06	4.65117e-05	0.231943	7.38508	1.17193	0.302899	0.44195	19972	6.28872	4.89447	7.45956	9.99035	5.49753	3.51215	10.1131	13.266
10036	ENSG00000196368	NUDT11	protein_coding	-0.267727	3.23423	3.14696	0.10461	0.172604	-0.78933	3.23423	27.4615	0.000307421	0.00117101	0.162296	3.23423	1.03747	0.330984	0.471274	2381	4.43709	4.80565	2.43611	2.03656	7.23818	6.90779	2.64131	2.9905
10037	ENSG00000196369	SRGAP2B	protein_coding	0.162961	6.54559	1.70706	0.218869	0.311808	0.397828	6.54559	10.0826	0.00917429	0.0196047	-0.0873229	6.54559	0.485093	0.501038	0.63348	7291	17.3487	15.99	10.6007	10.9348	14.2504	11.277	11.0904	11.8418
10038	ENSG00000196371	FUT4	protein_coding	-0.230451	2.99205	1.34778	0.271019	0.369667	-0.425638	2.99205	4.6618	0.0545673	0.0897861	0.267731	2.99205	1.63392	0.228308	0.359179	5975	1.69906	1.51104	0.683832	0.907219	2.31542	1.90481	1.19406	0.96854
10039	ENSG00000196372	ASB13	protein_coding	-0.0634043	3.90751	0.120334	0.735428	0.800876	-0.844804	3.90751	19.6691	0.00108402	0.00324556	-0.7053	3.90751	13.2096	0.00413199	0.0204714	3003	7.30237	6.96041	4.92888	3.0137	7.76544	6.59686	2.3758	3.09501
10040	ENSG00000196378	ZNF34	protein_coding	-0.200961	1.49701	0.839371	0.379849	0.482872	-0.143517	1.49701	0.429676	0.52605	0.605405	0.257778	1.49701	1.14346	0.308554	0.447942	3110	1.13328	1.15105	0.508633	0.667822	1.26365	1.23713	0.766309	0.798278
10041	ENSG00000196387	ZNF140	protein_coding	-0.832366	3.06851	20.4018	0.000949824	0.00402733	-1.57984	3.06851	77.3366	3.28925e-06	4.46805e-05	0.412044	3.06851	4.28995	0.0634562	0.141236	4450	2.14948	2.04882	0.786374	0.588746	4.96686	3.98558	0.834151	1.20926
10042	ENSG00000196391	ZNF774	protein_coding	0.0769193	2.66634	0.162827	0.694547	0.768026	0.403683	2.66634	5.22325	0.0438486	0.0744951	1.14488	2.66634	35.6105	0.000106636	0.00205207	8472	0.63659	0.638318	0.397074	0.386831	1.05338	1.07791	0.804107	1.12785
10043	ENSG00000196396	PTPN1	protein_coding	0.233704	6.22069	3.65436	0.0831771	0.142996	0.417062	6.22069	11.4898	0.00630906	0.0142685	-0.212997	6.22069	2.99311	0.112438	0.214901	4041	25.15	23.1624	17.206	15.6555	20.0045	15.1859	15.9446	16.029
10044	ENSG00000196405	EVL	protein_coding	0.683502	3.915	12.8167	0.00453773	0.0135294	0.227389	3.915	1.35799	0.269314	0.34727	-0.439032	3.915	5.0081	0.0476225	0.11384	10482	1.47846	1.62328	1.76934	1.13332	1.43996	1.54412	1.27606	1.1328
10045	ENSG00000196408	NOXO1	protein_coding	-0.790075	1.57795	8.2717	0.0155346	0.0363815	-0.692755	1.57795	5.86649	0.0345472	0.0607149	0.0546214	1.57795	0.0288008	0.86842	0.915797	2159	2.17594	2.18418	0.826716	0.657534	2.12158	1.92367	1.1971	0.599457
10046	ENSG00000196411	EPHB4	protein_coding	0.0255307	6.51142	0.0350025	0.855106	0.894769	0.194676	6.51142	2.02831	0.183017	0.251101	0.125309	6.51142	0.834192	0.381268	0.520839	6437	18.1482	17.571	9.74316	11.2045	17.6537	15.4226	12.862	13.0256
10047	ENSG00000196417	ZNF765	protein_coding	0.0737532	4.15589	0.235223	0.637496	0.720162	0.0212656	4.15589	0.0202486	0.8895	0.917703	0.61987	4.15589	16.1083	0.00217176	0.0132027	12346	1.58084	1.26607	0.831611	0.897393	2.42934	1.89998	1.36388	1.63324
10048	ENSG00000196418	ZNF124	protein_coding	-1.35989	2.5488	51.4037	2.16523e-05	0.000249333	-1.03091	2.5488	29.1078	0.000243869	0.000973663	0.241623	2.5488	1.28067	0.282605	0.42022	5433	1.83656	2.0146	0.498767	0.38228	1.72371	1.7331	0.505358	0.659692
10049	ENSG00000196419	XRCC6	protein_coding	0.0259864	7.82065	0.0342155	0.856723	0.896157	0.230789	7.82065	2.67981	0.130794	0.189218	-0.51618	7.82065	13.3413	0.00400571	0.0199969	3244	116.263	99.7752	72.657	54.9609	68.4536	56.6941	48.1741	52.1338
10050	ENSG00000196422	PPP1R26	protein_coding	1.15327	5.79865	74.1836	4.00281e-06	7.60074e-05	1.1148	5.79865	69.6572	5.37861e-06	6.0477e-05	0.349655	5.79865	6.96637	0.0235799	0.0676828	5307	8.0136	6.78461	9.90913	9.09367	10.1039	8.37433	14.5006	12.7678
10051	ENSG00000196428	TSC22D2	protein_coding	0.231577	4.58238	1.83419	0.20366	0.295029	0.708586	4.58238	17.0326	0.00179696	0.00497249	0.358962	4.58238	4.30592	0.0630388	0.140511	11704	2.50486	2.11648	1.33789	1.78171	2.18608	1.8736	2.11987	2.41627
10052	ENSG00000196437	ZNF569	protein_coding	-0.879462	1.6759	17.6501	0.00158954	0.00600264	-0.422396	1.6759	3.83455	0.0769019	0.120674	0.163539	1.6759	0.4626	0.510922	0.642402	5016	1.11852	1.02858	0.301868	0.39127	0.908991	0.767042	0.386823	0.471831
10053	ENSG00000196449	YRDC	protein_coding	-0.676389	4.15063	13.2286	0.00411344	0.0125323	-1.18353	4.15063	36.8195	9.2652e-05	0.000455323	-0.709742	4.15063	12.7237	0.00464067	0.0221227	1848	17.6161	16.5257	7.74087	4.69622	14.9126	13.3786	4.68863	3.90007
10054	ENSG00000196453	ZNF777	protein_coding	2.16487	5.6858	174.845	6.01162e-08	5.35708e-06	1.85104	5.6858	133.056	2.35907e-07	1.01938e-05	0.731683	5.6858	21.8487	0.000738407	0.006653	3172	6.10497	5.19634	15.6186	13.6287	12.4986	9.77704	30.6964	23.8562
10055	ENSG00000196455	PIK3R4	protein_coding	0.405706	3.27347	3.55031	0.0870918	0.14856	0.467989	3.27347	4.63771	0.0550949	0.0905709	0.0801526	3.27347	0.131266	0.724207	0.812468	5377	2.37699	1.59988	1.35564	1.67249	2.24901	1.59276	1.56649	2.04119
10056	ENSG00000196456	ZNF775	protein_coding	1.17057	3.07994	20.6655	0.000906381	0.00388214	0.935662	3.07994	15.2065	0.00263073	0.00685069	1.07313	3.07994	18.5	0.00134828	0.00978894	2541	1.712	1.67422	2.75325	1.64965	4.25536	3.7056	6.35731	4.0684
10057	ENSG00000196458	ZNF605	protein_coding	0.0696386	3.73197	0.193659	0.668683	0.746133	0.429628	3.73197	7.75901	0.018224	0.0352117	0.852599	3.73197	28.2126	0.000276229	0.00366124	10826	1.28295	1.10447	0.662893	0.785806	1.79544	1.41235	1.39172	1.55465
10058	ENSG00000196459	TRAPPC2	protein_coding	-0.434638	2.87356	8.56233	0.0142203	0.0338538	-0.375535	2.87356	6.53317	0.0273088	0.0497864	0.375052	2.87356	5.69072	0.0368273	0.0939427	6215	1.64044	1.42699	0.686463	0.633072	1.94914	1.6872	0.90176	1.01975
10059	ENSG00000196465	MYL6B	protein_coding	-0.659505	7.42971	8.24181	0.0156764	0.0366619	-1.29117	7.42971	30.617	0.000198878	0.000827734	-0.592995	7.42971	6.56981	0.0269668	0.0744204	3259	88.9912	88.1355	43.8936	21.8499	87.3909	85.6207	24.9843	23.5395
10060	ENSG00000196470	SIAH1	protein_coding	-0.747096	3.74221	26.2807	0.000365354	0.00193917	-1.38486	3.74221	93.7406	1.31137e-06	2.57432e-05	0.529016	3.74221	11.9857	0.00556414	0.0249483	6688	2.36265	1.98686	0.826805	0.678034	4.92382	4.35628	1.25942	1.186
10061	ENSG00000196476	C20orf96	protein_coding	0.461609	0.702718	3.04051	0.109955	0.179696	0.157636	0.702718	0.382728	0.549147	0.627246	0.295157	0.702718	1.10904	0.315594	0.455399	1730	0.869182	0.909938	0.614446	0.837106	1.28915	1.26466	1.02846	0.949166
10062	ENSG00000196497	IPO4	protein_coding	0.48974	4.97381	12.8981	0.00444984	0.0133099	0.704133	4.97381	26.1734	0.000371223	0.0013628	0.00186156	4.97381	0.000183192	0.989451	0.993429	4912	7.95907	6.27152	6.08579	5.4497	6.69555	5.05111	6.46923	6.55397
10063	ENSG00000196498	NCOR2	protein_coding	3.07233	10.15	248.498	1.00539e-08	2.40439e-06	3.14918	10.15	259.097	8.11512e-09	2.70257e-06	-0.295912	10.15	2.69634	0.129735	0.238482	13998	25.8321	23.4422	119.615	119.5	20.5741	15.8797	122.597	96.7657
10064	ENSG00000196502	SULT1A1	protein_coding	0.091925	4.8877	0.507569	0.491501	0.588672	0.0790808	4.8877	0.37073	0.555367	0.632735	-0.0353865	4.8877	0.072788	0.792474	0.863129	8343	4.45156	4.50504	2.96926	2.56799	4.40737	4.00514	2.71807	3.37577
10065	ENSG00000196504	PRPF40A	protein_coding	0.996006	6.86408	40.6676	6.06371e-05	0.000523199	1.07555	6.86408	47.0598	3.20698e-05	0.000204553	-0.0829726	6.86408	0.286392	0.603533	0.719842	9560	11.8901	9.99679	14.4914	10.8266	10.6289	8.09111	14.3	12.4968
10066	ENSG00000196505	GDAP2	protein_coding	0.115548	5.90182	0.693204	0.423348	0.525039	0.455356	5.90182	10.6402	0.00788315	0.0172296	0.00772417	5.90182	0.00305086	0.956974	0.973197	10487	7.82636	7.04161	4.33265	4.94254	6.33772	4.96876	4.96524	5.60714
10067	ENSG00000196507	TCEAL3	protein_coding	-0.158026	4.42141	0.53369	0.480817	0.578359	-0.601008	4.42141	7.6253	0.0190156	0.0365219	0.0547522	4.42141	0.0606831	0.810101	0.875358	2305	10.5883	11.9402	7.62524	4.17427	14.4868	15.7188	6.46668	7.27664
10068	ENSG00000196510	ANAPC7	protein_coding	-0.30817	4.16063	3.73521	0.0802851	0.138802	0.0828805	4.16063	0.26904	0.614579	0.686503	0.258255	4.16063	2.49318	0.143549	0.257098	6009	4.34727	3.98945	1.93011	1.96743	4.11825	3.16596	2.17233	3.0855
10069	ENSG00000196517	SLC6A9	protein_coding	0.547885	5.4891	7.89448	0.0174618	0.0400438	0.676525	5.4891	12.2584	0.00519926	0.0121224	0.855975	5.4891	19.1333	0.00119664	0.0091423	5249	7.12105	6.01764	4.43582	6.56986	11.4268	9.33219	10.5414	12.1192
10070	ENSG00000196526	AFAP1	protein_coding	0.160216	5.79834	1.33357	0.273415	0.372179	0.706142	5.79834	25.8187	0.000391482	0.00142093	0.602618	5.79834	18.6073	0.001321	0.00969128	10017	6.38879	5.47439	3.69142	3.94765	6.84458	4.98607	6.33177	6.79041
10071	ENSG00000196531	NACA	protein_coding	-0.335436	7.51494	3.30161	0.097416	0.163089	-0.776352	7.51494	17.2838	0.00170877	0.00476716	-1.1341	7.51494	36.3573	9.77197e-05	0.00193958	11267	29.7658	30.6098	17.3975	10.5637	18.3664	17.2208	7.45905	6.77283
10072	ENSG00000196535	MYO18A	protein_coding	4.55579	7.58388	276.363	5.82524e-09	1.93276e-06	4.43994	7.58388	264.673	7.27455e-09	2.65733e-06	-0.0617829	7.58388	0.0690711	0.797707	0.866815	18978	1.19557	0.991033	14.0743	15.4333	1.26858	0.906932	19.9781	11.8195
10073	ENSG00000196544	BORCS6	protein_coding	-0.097881	2.71691	0.319852	0.583411	0.672391	-0.114097	2.71691	0.453149	0.515181	0.594584	0.47979	2.71691	7.03813	0.0230235	0.0665124	1836	4.15647	3.80579	2.53261	1.78498	5.94651	4.77169	3.51308	3.27828
10074	ENSG00000196547	MAN2A2	protein_coding	0.330429	5.45161	4.92388	0.0492069	0.0930336	0.533237	5.45161	12.7209	0.00464374	0.0110161	0.130254	5.45161	0.754714	0.404134	0.542686	9763	5.39989	4.73149	3.39926	3.93326	5.14623	4.06901	4.06318	5.04023
10075	ENSG00000196549	MME	protein_coding	-0.622979	2.81455	9.48387	0.0108536	0.0272399	-0.898067	2.81455	18.1755	0.0014348	0.00411015	-0.271804	2.81455	1.47106	0.251386	0.385489	9863	1.24739	1.02156	0.354797	0.503232	1.20694	0.963528	0.396766	0.404533
10076	ENSG00000196550	FAM72A	protein_coding	-0.0534965	3.40912	0.100917	0.756871	0.818751	0.301034	3.40912	2.71362	0.12864	0.186566	-0.857262	3.40912	22.2333	0.000692015	0.00636748	3761	4.87157	5.0385	2.57992	2.95342	1.96554	2.11456	1.83274	1.63888
10077	ENSG00000196576	PLXNB2	protein_coding	1.97153	8.37927	143.141	1.64017e-07	9.23603e-06	1.81587	8.37927	122.624	3.53363e-07	1.27414e-05	0.0814099	8.37927	0.26227	0.619014	0.731965	7271	26.5769	19.7858	53.9453	50.8044	27.9811	24.018	66.3492	58.4965
10078	ENSG00000196584	XRCC2	protein_coding	0.66618	3.53934	9.91257	0.0096174	0.0247476	0.718387	3.53934	10.5466	0.00808402	0.0176167	-0.559955	3.53934	6.51905	0.0274417	0.0753435	6448	2.33938	2.01677	1.58529	2.3875	1.58581	1.14872	1.4187	1.63922
10079	ENSG00000196586	MYO6	protein_coding	1.60154	5.82416	97.7118	1.07292e-06	3.10122e-05	1.47533	5.82416	82.5353	2.41462e-06	3.74144e-05	-0.266472	5.82416	2.81729	0.122307	0.228549	10715	4.07043	3.3007	6.12476	6.73106	3.6295	2.76798	6.56189	5.51759
10080	ENSG00000196588	MRTFA	protein_coding	1.44304	6.32497	116.804	4.48986e-07	1.78233e-05	1.68089	6.32497	157.081	1.03048e-07	6.82193e-06	0.543227	6.32497	17.1667	0.00174921	0.0115943	7326	6.68008	6.06073	10.1898	9.80974	8.64264	6.45093	16.9788	15.8882
10081	ENSG00000196591	HDAC2	protein_coding	-0.336407	5.64487	5.59255	0.0381811	0.075663	-0.28313	5.64487	3.8963	0.074884	0.11799	-0.267888	5.64487	3.44035	0.0914799	0.18423	15333	5.50306	4.86357	2.75734	2.01051	4.347	3.58068	2.0068	2.44743
10082	ENSG00000196597	ZNF782	protein_coding	-0.436562	1.60199	5.46891	0.0399755	0.078446	-0.296601	1.60199	1.89133	0.197282	0.26773	-0.642129	1.60199	8.25129	0.0156321	0.0507201	4851	1.06698	1.17698	0.493501	0.481165	0.710641	0.550048	0.325276	0.380325
10083	ENSG00000196632	WNK3	protein_coding	1.01544	4.16928	37.6972	8.38575e-05	0.00065992	1.43148	4.16928	73.115	4.2857e-06	5.27751e-05	0.260652	4.16928	2.50504	0.142692	0.256011	11443	1.46253	1.14108	1.39601	1.62754	1.26769	0.96598	1.87616	2.22314
10084	ENSG00000196636	SDHAF3	protein_coding	-1.42096	3.8704	32.9052	0.00014811	0.00099806	-1.93723	3.8704	56.7435	1.38541e-05	0.00011236	-0.250079	3.8704	0.857439	0.374956	0.514802	1195	21.1145	21.7539	6.32635	3.00552	23.6058	25.3125	4.7573	4.13928
10085	ENSG00000196639	HRH1	protein_coding	-0.0949559	2.41907	0.104442	0.752818	0.815114	-0.415357	2.41907	2.01951	0.183893	0.252093	0.127575	2.41907	0.164741	0.692861	0.788338	5581	1.20385	1.07074	0.428951	0.817644	1.61784	1.33891	0.578533	0.927849
10086	ENSG00000196642	RABL6	protein_coding	1.68415	6.24377	95.3496	1.20779e-06	3.35992e-05	1.23755	6.24377	52.1084	2.03646e-05	0.000148204	-0.482504	6.24377	8.16263	0.0160633	0.0516045	10178	5.01959	5.27096	11.313	7.94541	5.19618	4.4073	8.57758	6.84818
10087	ENSG00000196652	ZKSCAN5	protein_coding	0.0300651	4.707	0.054362	0.820059	0.868036	0.135568	4.707	1.10893	0.315612	0.396472	0.320559	4.707	5.99802	0.0329491	0.0865901	6045	5.20923	4.81714	2.83665	3.07616	6.03422	5.07974	4.01778	4.32821
10088	ENSG00000196655	TRAPPC4	protein_coding	-0.321685	3.3597	4.59787	0.0559814	0.103429	-0.691346	3.3597	18.9282	0.00124342	0.00364406	-0.647958	3.3597	15.7776	0.00232807	0.0138497	4809	3.53883	3.41642	1.88165	1.35301	2.94664	2.53467	1.17378	1.16118
10089	ENSG00000196659	IFT70B	protein_coding	0.0529739	3.60725	0.116377	0.739631	0.804473	0.451507	3.60725	10.2945	0.0086558	0.0186781	1.92147	3.60725	154.538	1.11844e-07	5.6354e-05	3799	2.14031	1.6711	1.17053	1.11843	5.50865	4.85824	4.51713	5.18563
10090	ENSG00000196663	TECPR2	protein_coding	0.753887	4.83436	25.8191	0.000391464	0.00203795	1.04434	4.83436	48.3463	2.84588e-05	0.000188056	0.0111785	4.83436	0.00563674	0.941544	0.964861	9402	3.36082	2.70641	2.91554	2.97786	2.83069	1.96536	3.26416	3.44873
10091	ENSG00000196670	ZFP62	protein_coding	-0.0404904	3.5699	0.0932384	0.765983	0.826355	-0.153668	3.5699	1.38444	0.264967	0.342529	0.459579	3.5699	11.365	0.00651516	0.0279425	4197	3.17472	2.92082	1.76366	1.67287	4.61628	4.02292	2.4962	2.82227
10092	ENSG00000196678	ERI2	protein_coding	-0.220919	3.58909	2.85045	0.120365	0.193037	-0.538914	3.58909	16.3947	0.00204645	0.00554917	-0.105183	3.58909	0.584153	0.461282	0.59728	6761	2.45605	2.33292	1.26165	1.123	2.83459	2.46176	1.26964	1.23322
10093	ENSG00000196683	TOMM7	protein_coding	-0.948207	4.12666	8.5258	0.0143778	0.0341567	-2.26267	4.12666	40.3941	6.24275e-05	0.000334922	-1.18109	4.12666	10.5852	0.00800055	0.0321039	1732	17.0772	18.9032	7.98579	2.93169	17.7529	19.6961	3.18932	2.28691
10094	ENSG00000196684	HSH2D	protein_coding	0.271159	2.62337	1.59754	0.233208	0.327495	-0.26299	2.62337	1.84061	0.202931	0.274179	1.01905	2.62337	22.4171	0.000671084	0.00624446	3398	1.43369	1.06393	0.784191	0.964459	4.08375	2.86742	1.92188	2.02722
10095	ENSG00000196693	ZNF33B	protein_coding	-0.529311	3.49781	16.0427	0.00220185	0.00772284	0.0579616	3.49781	0.12803	0.727472	0.783903	-2.06882	3.49781	177.261	5.61083e-08	3.54406e-05	8309	3.41588	3.44478	1.48272	1.27837	0.553793	0.494588	0.34013	0.406933
10096	ENSG00000196700	ZNF512B	protein_coding	1.24096	6.53513	81.4716	2.56846e-06	5.64011e-05	1.29109	6.53513	87.403	1.83613e-06	3.14382e-05	-0.160402	6.53513	1.39454	0.263331	0.398935	5982	13.299	12.0331	18.2943	16.3325	11.9946	8.99543	18.4713	16.4052
10097	ENSG00000196704	AMZ2	protein_coding	-0.76347	5.20951	19.5412	0.00110972	0.00454468	-1.2961	5.20951	54.0182	1.73164e-05	0.000131776	-0.318398	5.20951	3.21629	0.101306	0.198277	5164	11.0211	11.7876	4.65736	3.17484	12.1229	12.9914	3.72078	3.33781
10098	ENSG00000196711	ALKAL1	protein_coding	0.358708	-0.483038	1.03729	0.33108	0.433078	-1.21717	-0.483038	11.0773	0.00704477	0.0156586	-0.528636	-0.483038	1.49018	0.248583	0.382283	1140	0.61378	0.586867	0.576255	0.317722	1.25685	1.03804	0.359846	0.372503
10099	ENSG00000196712	NF1	protein_coding	0.508863	6.11992	8.90616	0.0128345	0.0312086	0.960123	6.11992	31.393	0.000179625	0.000766313	0.472495	6.11992	7.65048	0.0188634	0.0577822	41150	1.77275	1.46718	1.19243	1.45475	1.86605	1.29069	1.91706	2.25452
10100	ENSG00000196715	VKORC1L1	protein_coding	-0.66442	6.18274	31.3197	0.000181346	0.00115276	-0.737342	6.18274	38.5862	7.59431e-05	0.000389696	0.309155	6.18274	6.68839	0.0258958	0.072179	6092	16.9502	16.1363	6.09197	5.97973	21.5435	19.5472	8.03182	8.86727
10101	ENSG00000196730	DAPK1	protein_coding	0.638153	3.56292	14.8397	0.00284992	0.00942773	0.75411	3.56292	20.9044	0.000869063	0.00271595	0.398054	3.56292	5.66473	0.0371799	0.0946215	8908	1.21525	1.16694	1.19055	0.958207	1.6143	1.16488	1.74562	1.4436
10102	ENSG00000196743	GM2A	protein_coding	-0.251283	5.28292	1.13222	0.310825	0.412488	-0.189318	5.28292	0.638575	0.441679	0.524107	0.0345371	5.28292	0.0207607	0.888122	0.928458	4186	14.0424	12.0486	4.57065	7.97196	12.3986	11.9159	6.70627	7.94687
10103	ENSG00000196747	H2AC13	protein_coding	-0.487401	6.18481	6.06349	0.0321879	0.0659606	-1.01372	6.18481	25.3267	0.000421812	0.00150633	-0.689293	6.18481	11.6845	0.0060032	0.0263866	495	246.359	250.043	132.853	74.2281	209.814	211.585	67.2867	76.3967
10104	ENSG00000196754	S100A2	protein_coding	-0.348571	3.40605	1.39875	0.262655	0.360433	-1.17157	3.40605	13.2667	0.00407669	0.00989501	-1.06443	3.40605	10.4591	0.00827722	0.0328216	1546	10.3895	12.7395	7.34146	3.2844	8.05282	10.4833	3.05214	2.71204
10105	ENSG00000196776	CD47	protein_coding	-1.16741	5.95684	53.2111	1.85334e-05	0.000223608	-1.54933	5.95684	92.9222	1.36791e-06	2.63473e-05	0.391063	5.95684	5.88873	0.0342688	0.0891421	8234	11.1131	9.67535	2.3565	2.97336	17.3586	16.3982	3.70763	4.21604
10106	ENSG00000196781	TLE1	protein_coding	0.141611	2.7979	0.58737	0.460083	0.559087	0.112337	2.7979	0.354925	0.56378	0.640432	-0.00318635	2.7979	0.000267398	0.987256	0.992431	5257	1.74924	1.49797	0.978918	1.09636	1.78941	1.37158	1.31119	1.03466
10107	ENSG00000196787	H2AC11	protein_coding	-0.490074	5.37422	5.15958	0.0449258	0.0862916	-0.9929	5.37422	20.0045	0.00101993	0.00308942	-0.878558	5.37422	15.4657	0.00248784	0.0144872	493	148.19	153.1	82.5541	42.9941	108.212	112.383	36.4419	39.9599
10108	ENSG00000196792	STRN3	protein_coding	-0.426016	5.39561	12.1279	0.00537025	0.0154834	-0.270511	5.39561	4.79739	0.0517097	0.0857741	-0.262163	5.39561	4.42804	0.0599612	0.135465	4965	14.7101	13.3718	5.94813	6.12254	11.1422	8.96876	5.55675	5.82431
10109	ENSG00000196793	ZNF239	protein_coding	-1.08194	1.18912	19.4872	0.00112143	0.0045839	-0.936523	1.18912	19.3805	0.00114369	0.00339581	1.02627	1.18912	14.0758	0.00338193	0.0178016	2509	1.11894	0.988186	0.270821	0.338	2.00962	1.66403	0.644951	0.689125
10110	ENSG00000196812	ZSCAN16	protein_coding	-0.331287	1.96093	3.14775	0.104573	0.172569	-0.880821	1.96093	21.553	0.000776757	0.00247539	-0.0308313	1.96093	0.0216161	0.885858	0.927084	1518	3.20928	3.24679	1.65136	1.34937	4.30305	4.4766	1.62302	1.69276
10111	ENSG00000196814	MVB12B	protein_coding	1.19585	3.31517	23.621	0.000551024	0.00264501	1.22088	3.31517	25.2538	0.000426556	0.00151858	0.494225	3.31517	4.13506	0.0676773	0.14794	7904	0.844535	0.841373	1.29041	0.946141	1.1928	1.03381	2.25263	1.29692
10112	ENSG00000196821	ILRUN	protein_coding	-0.460979	6.88611	12.1512	0.00533921	0.0154182	-0.680226	6.88611	26.4134	0.000358217	0.00132502	0.411693	6.88611	9.59834	0.0105056	0.0385935	4551	31.093	32.0792	14.8516	11.8163	48.1812	45.0473	20.1652	19.7102
10113	ENSG00000196843	ARID5A	protein_coding	0.450173	2.49685	4.11675	0.0681992	0.121487	0.0462988	2.49685	0.0508469	0.825863	0.865985	0.85935	2.49685	14.844	0.00284733	0.0158576	3561	1.1606	1.12987	1.08405	0.727701	2.95397	2.28238	2.1392	1.57627
10114	ENSG00000196850	PPTC7	protein_coding	-0.709059	4.4786	33.4813	0.000137856	0.000949568	-0.507037	4.4786	17.0429	0.00179325	0.00496287	0.182839	4.4786	2.10476	0.175639	0.297431	5685	6.11625	6.10872	2.21868	2.11977	6.02876	5.47824	2.74234	2.81267
10115	ENSG00000196862	RGPD4	protein_coding	0.671298	3.06672	15.3121	0.00257138	0.00869789	0.960191	3.06672	30.9575	0.000190152	0.000801794	0.286415	3.06672	2.71186	0.128751	0.237297	7212	1.19372	1.01808	0.904364	1.12807	1.13849	0.96647	1.37449	1.42136
10116	ENSG00000196865	NHLRC2	protein_coding	0.194792	6.13234	1.11022	0.315344	0.417196	0.657051	6.13234	12.5613	0.004827	0.0113905	0.427444	6.13234	5.29183	0.0427221	0.104941	11223	7.52802	6.3695	3.98018	5.14807	7.61237	5.40564	6.05678	7.91512
10117	ENSG00000196866	H2AC7	protein_coding	-0.639504	4.6065	13.0319	0.0043098	0.0129923	-0.964036	4.6065	27.6595	0.000298801	0.00114734	-0.705245	4.6065	14.4127	0.00313314	0.0168894	510	86.4136	88.209	38.4441	26.8233	61.1956	66.0759	19.0421	25.9537
10118	ENSG00000196872	CRACDL	protein_coding	0.583699	3.5837	15.2482	0.00260702	0.00879213	0.914371	3.5837	38.9934	7.26181e-05	0.000376339	0.793309	3.5837	28.0548	0.000282454	0.00370116	4705	2.23157	1.90383	1.87051	1.71092	3.19463	2.26117	3.40768	3.57718
10119	ENSG00000196873	ZNG1C	protein_coding	-0.396964	4.52541	4.2429	0.0647029	0.116496	-0.723388	4.52541	13.3581	0.00398998	0.00971089	-0.483807	4.52541	5.80843	0.0352795	0.0911637	11966	3.0765	3.0995	1.74409	0.992765	2.6538	2.61546	1.1178	1.07952
10120	ENSG00000196878	LAMB3	protein_coding	0.764003	3.61118	10.4426	0.00831418	0.0219896	0.927229	3.61118	15.008	0.00274669	0.00710013	0.0524214	3.61118	0.0481268	0.830502	0.890813	4647	3.00289	2.13001	2.12201	2.87616	2.21847	2.27529	2.30646	3.55321
10121	ENSG00000196890	H2BC26	protein_coding	0.0998507	4.91325	0.36818	0.556707	0.647768	-0.028859	4.91325	0.0302872	0.865103	0.898098	-0.0760675	4.91325	0.20633	0.658773	0.761638	5002	7.36843	7.69506	5.72824	3.68332	7.71198	7.18671	5.09705	4.9178
10122	ENSG00000196912	ANKRD36B	protein_coding	0.587545	3.15375	15.9252	0.00225671	0.007869	0.384326	3.15375	6.5268	0.0273686	0.0498827	-0.160676	3.15375	1.11415	0.31453	0.454307	6500	1.61865	1.31527	1.37825	1.16809	1.48919	1.38141	1.28346	1.28719
10123	ENSG00000196914	ARHGEF12	protein_coding	0.568054	7.26853	14.9853	0.00276035	0.00922236	1.02899	7.26853	48.497	2.80682e-05	0.000186132	0.401785	7.26853	7.50354	0.0197729	0.0597162	24906	6.37163	5.4983	4.81154	5.31467	6.31344	4.6129	7.37563	7.77965
10124	ENSG00000196917	HCAR1	protein_coding	0.603521	2.09831	3.80132	0.078013	0.135715	0.786898	2.09831	6.65569	0.0261866	0.0480523	0.392407	2.09831	1.54411	0.240663	0.373041	4769	0.862062	0.817619	0.473604	1.01679	1.03967	0.815927	1.00632	1.17092
10125	ENSG00000196923	PDLIM7	protein_coding	0.0145207	4.91246	0.0128089	0.911995	0.93695	0.258694	4.91246	3.86698	0.0758326	0.119284	-0.650065	4.91246	24.2597	0.000497755	0.0052324	4407	11.1392	10.953	6.51186	6.39843	6.1343	5.23351	4.12235	5.18055
10126	ENSG00000196924	FLNA	protein_coding	2.12482	9.4598	115.807	4.68305e-07	1.82198e-05	1.56462	9.4598	64.9345	7.45756e-06	7.40869e-05	-1.00032	9.4598	27.307	0.000314332	0.00394081	10860	44.0308	37.0487	88.6077	114.046	33.4501	23.8945	55.2671	59.9778
10127	ENSG00000196935	SRGAP1	protein_coding	0.574522	4.59832	19.3056	0.00115897	0.0047019	1.08251	4.59832	66.3744	6.73591e-06	6.93615e-05	0.100018	4.59832	0.576124	0.464298	0.600057	27326	1.00527	0.900663	0.831429	0.808096	0.792719	0.585116	0.938905	1.04552
10128	ENSG00000196937	FAM3C	protein_coding	-1.04766	6.38534	42.1256	5.2078e-05	0.000467159	-1.88955	6.38534	126.537	3.02567e-07	1.1793e-05	-1.34979	6.38534	65.4803	7.17367e-06	0.000465443	3395	51.5494	54.932	17.8686	12.1695	35.4868	35.7381	6.15765	7.08339
10129	ENSG00000196943	NOP9	protein_coding	0.736061	5.73173	27.4302	0.000308795	0.00171539	1.10148	5.73173	61.2592	9.75931e-06	8.83977e-05	0.693299	5.73173	24.3595	0.000489997	0.00518383	6045	7.45942	6.34975	6.29607	6.94339	9.42923	7.16049	12.1508	12.0626
10130	ENSG00000196950	SLC39A10	protein_coding	-0.482726	4.50075	4.83948	0.0508601	0.0954866	-0.382791	4.50075	2.98878	0.112669	0.166851	-0.0519547	4.50075	0.0528464	0.822536	0.885142	6917	5.67086	4.53316	1.59521	2.59747	4.64552	4.09525	2.21897	2.37456
10131	ENSG00000196954	CASP4	protein_coding	-0.1125	4.20712	0.74853	0.406002	0.508148	-0.262812	4.20712	3.82967	0.0770618	0.120863	-0.59195	4.20712	18.9621	0.00123553	0.00931683	6665	4.45732	4.25453	2.56262	2.11253	3.21231	2.90677	1.58396	1.91202
10132	ENSG00000196961	AP2A1	protein_coding	1.20593	6.66554	72.2588	4.52958e-06	8.34281e-05	1.10167	6.66554	59.8935	1.08238e-05	9.52283e-05	-0.54824	6.66554	15.1532	0.00266122	0.0152001	8714	11.0122	10.4439	15.8853	12.8223	8.38579	6.71398	11.8716	10.1741
10133	ENSG00000196967	ZNF585A	protein_coding	-0.678145	2.94825	13.9025	0.00351702	0.011088	-0.0276166	2.94825	0.0254898	0.876139	0.907041	0.984313	2.94825	27.2405	0.000317384	0.00395598	10758	0.9073	0.883779	0.335765	0.317915	1.23527	0.928025	0.592069	0.850473
10134	ENSG00000196968	FUT11	protein_coding	0.00870018	4.76143	0.00182271	0.966736	0.976558	0.276379	4.76143	1.90112	0.196213	0.266481	0.879473	4.76143	18.1981	0.00142851	0.0101441	4925	5.30411	5.27475	2.41906	3.71189	8.49724	6.96653	5.78992	7.00751
10135	ENSG00000196972	SMIM10L2B	protein_coding	0.129483	1.5846	0.497483	0.495743	0.592661	-0.264359	1.5846	1.07438	0.322917	0.404206	-1.8841	1.5846	62.4585	8.93514e-06	0.000518712	2817	2.20763	1.7433	1.25024	1.25468	0.769353	0.590621	0.417204	0.377118
10136	ENSG00000196975	ANXA4	protein_coding	-0.306593	4.12245	4.03295	0.0706499	0.125147	-0.158984	4.12245	1.14821	0.307598	0.388153	0.94271	4.12245	36.7183	9.37339e-05	0.00190033	11060	1.7175	1.47907	0.885472	0.614142	2.87309	2.41311	1.55887	1.679
10137	ENSG00000196976	LAGE3	protein_coding	-1.6234	3.83291	57.7871	1.27506e-05	0.000172439	-1.90985	3.83291	72.8812	4.3512e-06	5.32655e-05	-0.387788	3.83291	2.712	0.128742	0.237297	967	28.722	30.6456	7.0248	4.21658	26.7629	25.9739	5.67078	4.12607
10138	ENSG00000196981	WDR5B	protein_coding	-0.368382	2.63064	5.14973	0.0450961	0.0865722	-0.221159	2.63064	1.55528	0.239077	0.314282	-0.582533	2.63064	10.2955	0.00865383	0.03381	4217	2.74229	2.43138	1.30593	1.02112	1.55395	1.42503	0.947078	0.822424
10139	ENSG00000196998	WDR45	protein_coding	2.5548	5.24895	59.2766	1.13496e-05	0.000160464	1.75624	5.24895	28.7826	0.000255052	0.00100969	-0.72593	5.24895	5.27161	0.0430504	0.105518	4691	3.37308	3.96394	16.0434	9.17293	3.81254	3.56203	11.4949	5.46628
10140	ENSG00000197006	METTL9	protein_coding	-1.44739	5.38989	70.1188	5.2151e-06	9.18919e-05	-2.12506	5.38989	142.918	1.65299e-07	8.64952e-06	-0.22895	5.38989	1.6651	0.224218	0.35451	6951	9.71322	10.5624	2.59025	1.74603	12.7769	13.5031	2.1444	2.01683
10141	ENSG00000197008	ZNF138	protein_coding	-0.750193	2.58903	10.6842	0.00779114	0.020871	-1.10166	2.58903	23.6715	0.000546603	0.00185477	0.257343	2.58903	1.04899	0.328435	0.468731	2850	2.69289	2.86274	0.950807	0.989464	4.05169	4.00875	0.906859	1.65423
10142	ENSG00000197019	SERTAD1	protein_coding	-0.116285	4.62893	0.349105	0.566944	0.657219	-0.929363	4.62893	23.4345	0.000567818	0.00191436	0.906528	4.62893	20.5868	0.000919055	0.00764817	2084	9.02112	8.59904	5.9658	3.49244	29.8382	25.496	8.42765	11.4698
10143	ENSG00000197021	EOLA2	protein_coding	-0.529185	3.76244	9.72156	0.0101461	0.0257964	-0.98609	3.76244	32.3568	0.000158715	0.000692799	-0.135979	3.76244	0.5715	0.466051	0.601425	2398	8.03923	8.12438	3.5007	3.0113	9.85587	9.37218	3.86513	2.84842
10144	ENSG00000197024	ZNF398	protein_coding	0.19128	4.95093	1.48534	0.249239	0.345199	0.512325	4.95093	10.8459	0.0074627	0.0164463	0.7597	4.95093	23.0133	0.000608075	0.00587327	6304	4.88146	4.4869	2.77021	3.39406	6.86815	5.29019	5.39204	6.431
10145	ENSG00000197037	ZSCAN25	protein_coding	0.236463	3.84269	2.40725	0.149953	0.230621	0.506564	3.84269	11.0671	0.00703991	0.0156494	0.358032	3.84269	5.32526	0.0421862	0.103993	7095	2.40475	2.02547	1.48524	1.52933	2.60651	1.90267	1.96467	2.39261
10146	ENSG00000197043	ANXA6	protein_coding	0.229305	4.54266	2.87712	0.11883	0.191176	0.210924	4.54266	2.27888	0.160219	0.224615	-0.793921	4.54266	32.0972	0.000164046	0.0026509	5508	6.71913	6.02791	4.78015	3.87937	4.11186	3.03368	2.61116	3.01883
10147	ENSG00000197045	GMFB	protein_coding	-0.961204	5.8379	60.3936	1.04187e-05	0.000149968	-0.947287	5.8379	57.9884	1.25486e-05	0.00010556	-0.0984349	5.8379	0.619673	0.448327	0.584949	7796	13.1618	12.7095	4.19905	3.51066	12.2668	10.5885	4.18967	3.91751
10148	ENSG00000197050	ZNF420	protein_coding	-0.438863	3.35593	8.3214	0.0152989	0.0359445	-0.818724	3.35593	32.7816	0.000150427	0.00066345	0.989534	3.35593	39.9057	6.57759e-05	0.00156261	4077	2.44739	2.01424	0.968983	0.944029	6.00288	4.95546	1.98697	2.26547
10149	ENSG00000197056	ZMYM1	protein_coding	-0.130983	3.93789	0.702418	0.420378	0.522063	0.286352	3.93789	3.37665	0.0941476	0.143286	0.421697	3.93789	6.95392	0.0236783	0.0678562	5205	3.99181	3.38154	1.94653	1.94738	4.06901	3.0131	2.53882	3.33936
10150	ENSG00000197061	H4C3	protein_coding	-0.151583	5.90434	0.283081	0.605606	0.691595	-1.10993	5.90434	14.1186	0.00334783	0.00840236	-1.56619	5.90434	27.5018	0.000305632	0.00388388	405	261.725	270.462	201.812	80.1385	163.175	168.614	50.4248	55.5132
10151	ENSG00000197062	ZSCAN26	protein_coding	-0.410387	3.02772	7.8912	0.0174801	0.0400771	-0.613885	3.02772	16.9009	0.00184542	0.00508496	-0.0646112	3.02772	0.168978	0.689169	0.786137	2885	4.09878	3.97227	1.82287	1.7105	4.40259	4.06609	1.98448	1.8351
10152	ENSG00000197063	MAFG	protein_coding	0.0470794	5.54432	0.134871	0.720625	0.788874	0.282947	5.54432	4.8359	0.0509316	0.0846494	0.117674	5.54432	0.826314	0.383444	0.522515	5241	11.4396	11.1336	6.48715	6.97795	11.152	8.77561	7.9454	8.58707
10153	ENSG00000197070	ARRDC1	protein_coding	0.835805	4.31271	47.2892	3.13879e-05	0.000323613	0.79685	4.31271	42.2913	5.11989e-05	0.000288979	-0.0358961	4.31271	0.0861624	0.774753	0.85047	3790	4.96043	4.90629	5.21488	4.97431	5.14523	4.31089	5.46277	5.75625
10154	ENSG00000197077	KIAA1671	protein_coding	0.907507	6.4552	30.9462	0.000190425	0.00119613	1.10131	6.4552	45.4002	3.75659e-05	0.000229262	0.479517	6.4552	8.73007	0.0135228	0.0458271	16453	4.67678	3.57997	4.20264	4.69278	5.68745	3.96206	6.86755	7.18021
10155	ENSG00000197081	IGF2R	protein_coding	0.0450192	5.44421	0.0246494	0.87818	0.911629	0.186088	5.44421	0.422526	0.529446	0.608628	0.302891	5.44421	1.09611	0.318293	0.458215	22613	2.60522	1.91093	0.946854	1.70953	2.49096	2.30238	1.41949	2.33118
10156	ENSG00000197093	GAL3ST4	protein_coding	0.563163	1.8583	5.05801	0.046714	0.0891347	-0.04449	1.8583	0.0408864	0.843567	0.880764	0.890587	1.8583	12.9151	0.00443211	0.021433	3264	0.853462	0.612792	0.526104	0.732626	2.14911	1.73406	1.16192	1.40889
10157	ENSG00000197102	DYNC1H1	protein_coding	1.93977	8.37156	106.969	6.90871e-07	2.34131e-05	1.94576	8.37156	107.35	6.78959e-07	1.78038e-05	-0.26837	8.37156	2.19089	0.167783	0.287667	38874	5.87647	4.1226	10.7764	11.2544	4.73102	3.19696	10.1747	10.5214
10158	ENSG00000197111	PCBP2	protein_coding	-1.0409	9.18147	36.8231	9.26117e-05	0.000707049	-1.37035	9.18147	62.6522	8.79917e-06	8.2642e-05	-0.808922	9.18147	22.2881	0.000685665	0.00632532	7926	145.601	158.736	50.2529	35.9584	103.71	103.962	27.8351	27.3462
10159	ENSG00000197114	ZGPAT	protein_coding	0.634351	4.64784	27.4366	0.000308509	0.00171469	0.763939	4.64784	39.8739	6.59974e-05	0.000350312	0.376281	4.64784	9.58211	0.0105541	0.0387203	3331	7.18998	6.41889	6.56331	5.65975	8.05284	7.31741	8.64522	9.22961
10160	ENSG00000197119	SLC25A29	protein_coding	0.518815	5.35687	17.465	0.00164837	0.00617699	0.421533	5.35687	11.7013	0.00597764	0.0136382	0.55693	5.35687	19.9814	0.0010242	0.00823596	7446	4.87693	4.45423	3.82382	3.89445	7.77344	6.26485	6.46855	6.35169
10161	ENSG00000197122	SRC	protein_coding	0.786961	4.08034	36.2273	9.92053e-05	0.000741147	0.627773	4.08034	22.7909	0.000630709	0.00209094	-0.027665	4.08034	0.043947	0.837907	0.896166	7139	2.39602	2.08509	2.23764	2.22446	2.57869	2.10812	2.31353	2.62959
10162	ENSG00000197128	ZNF772	protein_coding	-0.979289	3.7214	20.1098	0.00100078	0.00419288	-0.343152	3.7214	3.11122	0.106366	0.158843	2.05739	3.7214	86.3073	1.95073e-06	0.000227684	6096	1.96831	1.58295	0.414916	0.640742	5.1266	3.93751	2.39893	2.47564
10163	ENSG00000197136	PCNX3	protein_coding	2.06939	7.49239	103.108	8.26453e-07	2.5873e-05	2.31628	7.49239	127.914	2.86791e-07	1.14482e-05	1.1269	7.49239	32.48	0.00015625	0.00257102	7969	8.21609	6.27772	15.5615	19.2748	15.4843	10.1367	45.425	40.7877
10164	ENSG00000197142	ACSL5	protein_coding	-0.203035	2.10996	0.802523	0.390133	0.492934	0.291753	2.10996	1.88363	0.198125	0.268739	0.931385	2.10996	15.8448	0.00229539	0.0137218	4137	1.36142	0.886753	0.633204	0.495128	1.67023	1.21506	1.14059	1.26572
10165	ENSG00000197147	LRRC8B	protein_coding	-0.250365	4.9939	1.73746	0.215098	0.307716	-0.279894	4.9939	2.21271	0.165865	0.231366	0.560434	4.9939	8.4652	0.0146435	0.0483599	8267	4.66333	4.02261	1.845	2.35998	7.40505	5.14609	2.98172	4.04844
10166	ENSG00000197150	ABCB8	protein_coding	0.626463	4.67507	12.1068	0.00539841	0.0155431	0.975548	4.67507	28.3373	0.00027142	0.00106253	-0.137739	4.67507	0.574238	0.465011	0.600661	9336	3.4963	2.62289	2.42389	2.99585	2.45961	1.7243	2.64462	2.9422
10167	ENSG00000197153	H3C12	protein_coding	-0.366256	6.13209	3.51742	0.088376	0.150513	-0.901167	6.13209	20.4701	0.000938289	0.00288775	-0.90953	6.13209	20.6726	0.000905211	0.00757611	858	141.092	143.304	81.6678	47.2872	99.8665	108.121	37.9745	38.8386
10168	ENSG00000197157	SND1	protein_coding	0.308183	7.0079	5.69976	0.0367053	0.0732673	0.500287	7.0079	14.8694	0.0028313	0.00727942	-0.298098	7.0079	5.28922	0.0427644	0.10501	6486	28.2424	23.6718	19.0987	18.0024	19.8886	15.4677	16.1979	17.8922
10169	ENSG00000197162	ZNF785	protein_coding	2.21348	4.79327	129.192	2.73015e-07	1.28019e-05	2.14015	4.79327	127.539	2.90986e-07	1.15271e-05	1.03409	4.79327	31.4095	0.000179241	0.00280977	4950	1.74799	1.659	3.71025	5.33858	3.74024	3.24772	9.95802	11.0828
10170	ENSG00000197165	SULT1A2	protein_coding	-0.159863	2.52244	0.67193	0.430337	0.532	-0.0350019	2.52244	0.0295217	0.8668	0.899512	-0.147993	2.52244	0.48952	0.499134	0.63163	2216	4.19875	3.36141	1.9049	2.02055	2.7204	3.19466	2.07482	1.9313
10171	ENSG00000197170	PSMD12	protein_coding	0.839907	7.39717	35.7045	0.000105454	0.000774264	0.985086	7.39717	48.7746	2.73653e-05	0.000183229	0.0518797	7.39717	0.137715	0.717837	0.807684	5342	30.8982	27.6016	28.3534	31.8992	29.0266	23.4075	34.297	36.5044
10172	ENSG00000197183	NOL4L	protein_coding	0.509385	4.34666	10.3801	0.00845644	0.0222999	0.617184	4.34666	15.1765	0.00264783	0.0068902	0.241529	4.34666	2.28609	0.159619	0.277457	9707	2.0733	2.10577	1.59454	1.84207	2.48017	1.9171	2.45643	2.13698
10173	ENSG00000197191	CYSRT1	protein_coding	0.271572	3.53053	2.97371	0.113477	0.184442	0.0269122	3.53053	0.0266606	0.873354	0.905058	-0.611643	3.53053	13.5452	0.00381931	0.0193133	762	21.193	20.3266	16.8488	12.2519	14.8786	15.7098	10.5782	10.9039
10174	ENSG00000197208	SLC22A4	protein_coding	0.00731074	1.44283	0.0014082	0.97076	0.979581	-0.29745	1.44283	1.82485	0.204732	0.27606	-0.643511	1.44283	7.94023	0.0172146	0.0541131	2721	1.51889	1.43953	0.83007	0.910337	1.28236	0.964575	0.565105	0.688697
10175	ENSG00000197217	ENTPD4	protein_coding	0.15423	5.67683	0.507353	0.491591	0.588682	0.813338	5.67683	14.0964	0.00336476	0.0084339	0.773056	5.67683	12.5467	0.00484425	0.0227396	7054	8.44397	6.33972	3.66534	5.73549	8.38093	6.86685	8.53474	9.76597
10176	ENSG00000197223	C1D	protein_coding	-0.739356	3.8309	13.308	0.00403727	0.0123423	-1.02551	3.8309	22.6633	0.000644156	0.00212469	-0.813737	3.8309	13.6448	0.00373202	0.0190151	3565	7.54697	7.88939	3.48111	1.91332	5.158	5.0485	1.70761	1.75338
10177	ENSG00000197226	TBC1D9B	protein_coding	1.32376	7.77321	94.0438	1.29098e-06	3.51395e-05	1.27307	7.77321	87.5038	1.82602e-06	3.13976e-05	0.723765	7.77321	28.8206	0.000253709	0.00349945	11511	10.9829	10.0602	16.3291	14.1607	19.1018	15.3286	29.5586	27.0838
10178	ENSG00000197238	H4C11	protein_coding	-0.14088	7.06961	0.306404	0.591322	0.679223	-0.960086	7.06961	13.8338	0.00357274	0.00886416	-0.774775	7.06961	9.01567	0.0124276	0.0432851	389	497.434	528.558	373.651	173.138	476.562	526.345	168.637	187.301
10179	ENSG00000197249	SERPINA1	protein_coding	0.0569762	3.86312	0.0855989	0.775468	0.833566	0.143225	3.86312	0.534527	0.480481	0.561813	0.102145	3.86312	0.26032	0.620304	0.732522	4902	4.03465	3.34436	1.82295	2.59828	3.79398	3.31071	2.40826	2.96038
10180	ENSG00000197256	KANK2	protein_coding	0.819741	6.58208	42.8895	4.81692e-05	0.000442843	1.05837	6.58208	70.4669	5.09552e-06	5.87394e-05	-0.0873374	6.58208	0.490191	0.498846	0.631336	7635	13.1433	11.7362	12.4543	12.8639	10.4449	8.52657	12.9586	14.0075
10181	ENSG00000197265	GTF2E2	protein_coding	-0.432227	3.56988	7.47876	0.0199316	0.0445005	-1.01536	3.56988	38.7053	7.49553e-05	0.000386062	-0.31995	3.56988	3.57435	0.0861677	0.176251	2580	6.55411	6.72576	3.34993	2.37795	7.68844	7.48376	2.62486	2.55761
10182	ENSG00000197275	RAD54B	protein_coding	-0.0563214	3.26389	0.0595166	0.811896	0.861924	0.183574	3.26389	0.583131	0.461664	0.543301	-0.327039	3.26389	1.79806	0.207836	0.335047	5319	2.99117	2.49823	1.51886	1.53491	1.91058	1.62655	0.902263	1.82367
10183	ENSG00000197279	ZNF165	protein_coding	-0.167491	3.86768	1.80635	0.206868	0.298408	-0.309855	3.86768	5.90594	0.0340569	0.059972	-0.256744	3.86768	3.88384	0.0752856	0.159861	2514	8.59311	8.18721	4.46981	4.19102	7.78178	7.00271	3.94305	4.23892
10184	ENSG00000197283	SYNGAP1	protein_coding	2.08698	4.72084	227.001	1.59727e-08	3.00903e-06	2.6326	4.72084	340.819	1.97403e-09	1.63055e-06	0.118734	4.72084	0.801057	0.39055	0.529299	8277	1.75419	1.40815	4.10766	3.6312	1.22271	1.02152	4.32078	5.16068
10185	ENSG00000197299	BLM	protein_coding	0.599683	3.97903	20.4306	0.000944897	0.0040104	0.99279	3.97903	53.4097	1.82247e-05	0.000136803	-0.0726122	3.97903	0.290259	0.60113	0.718173	7876	2.39252	2.07025	1.95664	1.94736	1.72725	1.36465	1.97435	2.21792
10186	ENSG00000197302	KRBOX5	protein_coding	-0.527248	3.99429	10.3594	0.00850413	0.0223954	-0.437656	3.99429	7.08362	0.0226785	0.0425032	0.139698	3.99429	0.67574	0.429071	0.566851	10022	2.39406	2.27866	0.82862	1.04846	2.5111	2.11178	1.05741	1.27735
10187	ENSG00000197312	DDI2	protein_coding	-0.0160396	5.27509	0.00948819	0.924211	0.946061	0.616491	5.27509	13.8836	0.00353217	0.00877871	0.342466	5.27509	4.23877	0.0648137	0.143277	12178	4.50569	3.61539	2.13979	2.47975	3.75177	2.62014	3.02597	3.61228
10188	ENSG00000197321	SVIL	protein_coding	2.53496	6.66544	138.938	1.90265e-07	1.02925e-05	2.47213	6.66544	132.062	2.44843e-07	1.04745e-05	-0.145452	6.66544	0.512921	0.489278	0.622865	12536	3.53635	2.95007	10.6301	11.0012	3.44041	2.43557	13.2339	8.77401
10189	ENSG00000197323	TRIM33	protein_coding	0.355982	6.19624	5.28629	0.0428118	0.0828984	0.811886	6.19624	27.4624	0.000307366	0.00117101	0.779589	6.19624	25.074	0.000438472	0.00481669	9604	7.57757	6.24757	4.68637	5.48326	9.36758	7.18319	9.01057	10.8007
10190	ENSG00000197324	LRP10	protein_coding	2.00602	7.60033	70.7484	5.00129e-06	8.9581e-05	1.70624	7.60033	52.0653	2.04404e-05	0.000148705	-0.124662	7.60033	0.293979	0.598839	0.716472	7118	15.2213	13.5087	36.9289	29.9304	16.2359	14.6527	43.5755	24.9204
10191	ENSG00000197329	PELI1	protein_coding	-0.825287	3.19151	21.2546	0.000817652	0.00358585	-1.31788	3.19151	53.9568	1.74072e-05	0.000132238	0.162103	3.19151	0.702217	0.420443	0.558268	4091	2.92767	3.07025	1.18624	0.787112	4.83335	4.18587	1.09436	1.38623
10192	ENSG00000197343	ZNF655	protein_coding	-0.419658	5.33152	12.2076	0.00526503	0.0152408	-0.34772	5.33152	8.24108	0.0156799	0.0309876	-0.186284	5.33152	2.32049	0.156796	0.274125	8401	7.69273	7.54361	3.47239	3.12857	6.72242	5.4721	3.01564	3.53188
10193	ENSG00000197345	MRPL21	protein_coding	-0.230361	4.47654	2.25171	0.162508	0.246279	-0.838061	4.47654	27.1722	0.000320526	0.00120978	-1.00067	4.47654	37.8262	8.26514e-05	0.00176678	2825	13.0313	13.5496	7.5712	5.61128	9.74035	9.5402	3.99357	3.44393
10194	ENSG00000197355	UAP1L1	protein_coding	0.198009	2.10413	1.15275	0.306691	0.408035	0.0584047	2.10413	0.0902045	0.769697	0.819738	-0.234474	2.10413	1.36307	0.268472	0.404838	5267	1.11059	0.972823	0.762905	0.62222	0.897546	0.954373	0.712405	0.625451
10195	ENSG00000197362	ZNF786	protein_coding	0.47997	3.17316	8.38784	0.0149918	0.0353496	0.95631	3.17316	34.4181	0.000122939	0.000566816	0.700837	3.17316	17.6244	0.00159734	0.0109285	3273	2.51084	2.45481	1.96518	2.04909	3.29725	2.27638	3.33622	3.99983
10196	ENSG00000197372	ZNF675	protein_coding	0.570902	3.23939	11.0093	0.00714767	0.0194702	-0.00837675	3.23939	0.00241459	0.961718	0.972325	0.137371	3.23939	0.609383	0.452017	0.588476	6785	1.17277	1.33065	1.22061	0.942124	2.14106	1.7965	1.14053	1.53217
10197	ENSG00000197375	SLC22A5	protein_coding	-0.0822096	4.2694	0.260457	0.620214	0.704821	-0.124633	4.2694	0.590548	0.458903	0.540763	0.0220133	4.2694	0.0177106	0.89661	0.933706	18390	1.50792	1.23697	0.667472	0.82624	1.43808	1.29216	0.799586	0.916781
10198	ENSG00000197381	ADARB1	protein_coding	0.416721	4.3807	7.65954	0.018809	0.0425023	0.618148	4.3807	17.1624	0.00175073	0.00486084	0.596207	4.3807	15.4525	0.00249487	0.0145122	10298	1.93321	1.7781	1.36283	1.49769	2.65368	2.01913	2.15515	2.73209
10199	ENSG00000197385	ZNF860	protein_coding	-0.121036	1.55732	0.282569	0.605929	0.691809	-0.0691144	1.55732	0.118444	0.737426	0.792086	1.04189	1.55732	19.8985	0.00103988	0.00829572	3379	0.888722	0.68123	0.394703	0.45396	1.4922	1.43592	0.979379	0.949184
10200	ENSG00000197386	HTT	protein_coding	1.43106	8.27175	65.4234	7.20267e-06	0.000115561	1.82481	8.27175	103.793	8.00241e-07	1.95268e-05	-0.00450737	8.27175	0.000674479	0.979761	0.988135	21404	11.8789	9.08619	15.544	16.9326	9.14446	6.13281	18.2292	18.4251
10201	ENSG00000197409	H3C4	protein_coding	-0.384137	5.20664	3.41262	0.0926295	0.156454	-0.754366	5.20664	12.5238	0.0048713	0.0114748	-0.735854	5.20664	11.7299	0.00593446	0.026154	503	125.242	126.239	73.2437	39.4121	90.2908	94.9973	36.678	39.0502
10202	ENSG00000197417	SHPK	protein_coding	0.737845	2.82222	13.8767	0.00353789	0.0111423	0.756296	2.82222	13.2308	0.00411137	0.00996466	-0.374845	2.82222	3.29979	0.0974977	0.192681	3788	2.13506	2.01798	1.73374	2.26845	1.8075	1.23477	1.56456	1.91798
10203	ENSG00000197429	IPP	protein_coding	1.30177	4.83765	65.7895	7.01857e-06	0.000113161	1.29207	4.83765	64.0476	7.94792e-06	7.73751e-05	-0.0517701	4.83765	0.106336	0.750671	0.832623	3708	6.19525	5.60353	7.40481	9.30792	6.17581	4.79491	8.6241	9.67484
10204	ENSG00000197442	MAP3K5	protein_coding	-0.176478	2.94137	1.10844	0.315715	0.417609	0.406738	2.94137	6.00308	0.0328897	0.0582115	0.55551	2.94137	10.2302	0.0088094	0.0342551	5716	1.89389	1.46463	0.892417	0.828332	1.81826	1.33021	1.32565	1.51445
10205	ENSG00000197444	OGDHL	protein_coding	0.517312	3.72822	11.2726	0.00667266	0.0184359	0.954579	3.72822	38.6996	7.49998e-05	0.000386073	0.591513	3.72822	14.5189	0.00305968	0.0166101	5726	2.21693	2.0324	2.06096	1.46574	2.56636	1.96095	2.94773	3.02539
10206	ENSG00000197448	GSTK1	protein_coding	-0.373718	5.56481	9.68541	0.01025	0.0259953	-0.470679	5.56481	15.3389	0.00255648	0.00668164	0.221884	5.56481	3.33214	0.0960695	0.190753	4214	15.0474	14.504	7.29726	5.93869	19.2778	15.9668	8.39118	8.98774
10207	ENSG00000197451	HNRNPAB	protein_coding	-0.156065	7.07441	1.58123	0.235449	0.329994	-0.092352	7.07441	0.549435	0.474571	0.555955	-0.389788	7.07441	9.72555	0.0101346	0.0376559	2118	102.912	95.5015	56.5479	46.6822	76.7477	61.8839	42.7973	45.9373
10208	ENSG00000197457	STMN3	protein_coding	1.66784	3.37787	48.7852	2.734e-05	0.000295347	0.939339	3.37787	15.1088	0.00268707	0.0069695	-0.450114	3.37787	3.57912	0.0859855	0.176037	3029	2.49071	2.20723	4.49929	4.10116	2.97399	2.45975	4.58867	2.55169
10209	ENSG00000197461	PDGFA	protein_coding	-0.143525	3.9017	0.832164	0.381826	0.484869	-0.691708	3.9017	17.6744	0.0015817	0.00447191	-0.762552	3.9017	20.7447	0.000893794	0.0075216	4588	4.88857	5.22506	2.84259	2.47712	4.2	4.10844	1.46728	2.06369
10210	ENSG00000197472	ZNF695	protein_coding	-0.233235	3.04973	1.79564	0.20812	0.299811	-0.539021	3.04973	8.20245	0.0158675	0.0313123	-0.82953	3.04973	18.5755	0.00132907	0.00971966	3756	4.03342	3.42442	1.68244	1.99103	2.59389	2.34993	0.988278	1.3401
10211	ENSG00000197483	ZNF628	protein_coding	1.62834	4.92514	151.858	1.22075e-07	8.0694e-06	1.27084	4.92514	95.0724	1.22491e-06	2.48744e-05	0.296177	4.92514	5.28731	0.0427952	0.105049	3566	4.80283	4.59234	8.24372	8.50849	7.44566	6.63924	12.0614	11.1656
10212	ENSG00000197496	SLC2A10	protein_coding	0.9178	4.95949	22.1696	0.000699434	0.003171	0.976457	4.95949	26.1807	0.000370819	0.00136178	1.13479	4.95949	34.1732	0.000126642	0.0022727	4838	3.96226	3.37393	3.32519	4.62926	7.92569	6.79842	10.7545	9.00879
10213	ENSG00000197498	RPF2	protein_coding	-0.217409	4.10267	2.81181	0.122632	0.195959	-0.475574	4.10267	12.7385	0.004624	0.0109766	-0.421501	4.10267	9.64955	0.0103544	0.0381972	3922	7.14257	6.13949	3.54962	3.06535	6.31503	5.02325	2.78415	2.79105
10214	ENSG00000197530	MIB2	protein_coding	0.74181	3.39002	29.0791	0.000244812	0.00144201	0.717323	3.39002	21.7895	0.0007459	0.00239482	-1.41322	3.39002	90.3479	1.56622e-06	0.000203855	8723	1.7741	1.621	1.70459	1.57808	0.722367	0.526189	0.684034	0.713266
10215	ENSG00000197548	ATG7	protein_coding	0.157212	4.17342	1.54718	0.240225	0.335419	0.143661	4.17342	1.22942	0.291923	0.37167	-0.381169	4.17342	8.51286	0.0144339	0.0478614	8833	2.96232	2.6758	2.00771	1.63608	2.24569	1.92632	1.57354	1.58055
10216	ENSG00000197555	SIPA1L1	protein_coding	0.502904	7.07981	9.92979	0.00957131	0.0246438	0.541465	7.07981	11.5537	0.00620664	0.0140769	0.634014	7.07981	15.7107	0.00236121	0.0139849	12412	10.3169	8.12587	7.34116	7.69653	15.4717	11.2215	13.989	12.3576
10217	ENSG00000197557	IFT70A	protein_coding	0.405905	3.69685	7.71271	0.0184937	0.0419132	0.855368	3.69685	41.5486	5.5284e-05	0.000306079	2.0377	3.69685	199.758	3.06338e-08	2.69123e-05	5744	1.1659	1.04344	0.856647	0.83922	3.44972	2.86342	3.56238	4.23711
10218	ENSG00000197562	RAB40C	protein_coding	0.471212	3.34232	11.8329	0.00578199	0.0164186	0.363109	3.34232	6.65914	0.0261553	0.0480054	-0.229397	3.34232	2.60622	0.135645	0.246435	4182	2.76005	2.84642	2.35796	2.1504	2.63073	2.29853	2.22593	2.11849
10219	ENSG00000197565	COL4A6	protein_coding	1.06444	4.84653	14.6826	0.0029504	0.00969888	1.32632	4.84653	22.0623	0.000712193	0.00230708	-0.17919	4.84653	0.418335	0.531456	0.660774	9282	3.38788	2.32456	2.46715	4.33106	2.12349	1.87314	2.75544	4.10851
10220	ENSG00000197576	HOXA4	protein_coding	-0.836737	0.282596	7.45849	0.0200726	0.0447271	-0.573185	0.282596	2.85386	0.120185	0.176148	-0.118171	0.282596	0.0915468	0.768049	0.845228	1728	1.14683	1.23966	0.393223	0.42461	1.01133	0.76064	0.2607	0.547684
10221	ENSG00000197579	TOPORS	protein_coding	0.0100143	4.3891	0.00453506	0.947556	0.962434	0.472357	4.3891	10.3241	0.0085863	0.0185512	0.795204	4.3891	27.8413	0.000291145	0.00378031	4131	5.52932	4.97389	3.63216	2.50902	6.80829	5.81048	5.66489	6.30552
10222	ENSG00000197586	ENTPD6	protein_coding	-0.371386	5.04218	9.47886	0.0108689	0.0272624	-0.513964	5.04218	18.0727	0.0014635	0.00418232	0.145997	5.04218	1.41264	0.260438	0.395976	6673	6.65972	6.54743	2.96523	2.94513	8.11101	7.27528	3.48278	3.90351
10223	ENSG00000197587	DMBX1	protein_coding	0.681975	4.05777	14.6273	0.00298679	0.00978856	0.885941	4.05777	24.6803	0.000466023	0.00162949	0.332978	4.05777	3.45353	0.0909394	0.183468	5068	3.14789	2.84959	2.50215	3.04325	3.27636	2.96959	3.26689	4.63642
10224	ENSG00000197601	FAR1	protein_coding	-0.288971	5.31038	4.60783	0.055758	0.103078	0.0157387	5.31038	0.0135655	0.909446	0.932324	0.0871078	5.31038	0.407384	0.536778	0.665235	7673	7.87038	7.18375	3.81948	3.31739	7.1141	5.30256	3.80553	4.74717
10225	ENSG00000197603	CPLANE1	protein_coding	0.92134	6.5027	25.0823	0.000437916	0.00222175	1.286	6.5027	48.0076	2.93604e-05	0.000192298	0.147418	6.5027	0.650161	0.437684	0.575116	21307	4.09576	3.44829	3.55544	4.63503	3.60586	2.61671	4.54335	5.78934
10226	ENSG00000197608	ZNF841	protein_coding	0.380704	2.62211	3.10048	0.106902	0.175629	0.663421	2.62211	9.73463	0.010109	0.0213598	0.502384	2.62211	5.18586	0.0444775	0.108082	4288	1.53138	1.31496	1.016	1.13084	1.96377	1.2181	1.4103	1.99176
10227	ENSG00000197614	MFAP5	protein_coding	-1.28813	6.82525	30.5097	0.000201729	0.00124642	-1.27693	6.82525	29.8047	0.00022172	0.000903971	-0.176007	6.82525	0.572737	0.465581	0.601143	3889	65.0151	48.7392	10.2274	16.3629	52.3305	42.9171	11.7844	15.1052
10228	ENSG00000197619	ZNF615	protein_coding	-0.112554	2.74361	0.393164	0.543844	0.636109	-0.239347	2.74361	1.99535	0.186323	0.254919	0.793629	2.74361	18.419	0.00136931	0.00989478	4871	1.35701	1.26324	0.681357	0.731476	2.77127	1.97341	1.22497	1.50939
10229	ENSG00000197620	EOLA1	protein_coding	-0.473054	3.00041	9.5481	0.0106568	0.026845	-1.04216	3.00041	44.37	4.1546e-05	0.00024735	-0.137339	3.00041	0.680316	0.42756	0.565374	5126	2.26024	2.00368	0.863106	0.923672	3.03051	2.45886	0.857683	0.970625
10230	ENSG00000197622	CDC42SE1	protein_coding	1.38837	7.40444	33.1935	0.000142867	0.000974034	0.959685	7.40444	16.1079	0.0021719	0.00582465	-0.230822	7.40444	0.948115	0.351789	0.492273	4184	30.4342	29.4209	54.5488	36.7184	34.7833	30.7211	54.4523	32.1217
10231	ENSG00000197646	PDCD1LG2	protein_coding	-2.26705	0.30033	21.6293	0.000773115	0.00344255	-1.12012	0.30033	8.1106	0.0163721	0.0321807	1.52437	0.30033	6.4999	0.0276853	0.0758489	2432	0.931004	0.610794	0.0567736	0.172434	1.13274	0.755952	0.284573	0.329551
10232	ENSG00000197694	SPTAN1	protein_coding	4.19961	8.53289	238.259	1.24714e-08	2.64841e-06	2.87833	8.53289	125.475	3.15449e-07	1.20117e-05	-1.33755	8.53289	30.369	0.000205541	0.00305481	16487	4.5986	3.8288	56.5242	33.69	4.3062	3.63998	23.8563	15.81
10233	ENSG00000197696	NMB	protein_coding	-1.18057	3.18597	31.3824	0.000179886	0.00114806	-1.43233	3.18597	43.5362	4.51349e-05	0.000262261	-0.106388	3.18597	0.207903	0.65757	0.760595	1022	14.1643	16.128	4.90295	2.89909	15.3642	16.4994	3.94726	4.24436
10234	ENSG00000197702	PARVA	protein_coding	-0.460884	5.39629	11.4846	0.00631762	0.0176387	-0.617844	5.39629	20.0704	0.00100788	0.00305896	-0.443513	5.39629	10.17	0.00895611	0.0345875	12471	6.0272	5.27525	2.27041	2.46503	5.0148	3.85784	1.83129	2.11194
10235	ENSG00000197712	FAM114A1	protein_coding	0.351661	4.52872	8.15429	0.0161047	0.0375044	0.310515	4.52872	5.97641	0.0332051	0.0586924	-0.743182	4.52872	34.1266	0.000127362	0.00227746	4871	7.24095	6.19313	5.04866	4.85019	4.30494	3.58283	3.32461	3.36006
10236	ENSG00000197713	RPE	protein_coding	-0.7726	6.00256	36.9135	9.16581e-05	0.000701265	-0.86354	6.00256	45.7553	3.63012e-05	0.000223703	0.060682	6.00256	0.223702	0.645775	0.75145	3523	28.7986	27.893	10.8865	8.39331	32.3867	27.7639	11.3057	11.3018
10237	ENSG00000197714	ZNF460	protein_coding	0.804942	5.29625	17.4746	0.00164524	0.00616744	1.32881	5.29625	47.142	3.18234e-05	0.000203603	0.649461	5.29625	11.4276	0.0064107	0.0276514	4005	8.10134	7.40819	6.71487	8.85315	9.85185	6.44038	12.3479	15.4059
10238	ENSG00000197724	PHF2	protein_coding	1.67569	5.59213	116.397	4.56745e-07	1.79653e-05	1.77592	5.59213	128.554	2.79793e-07	1.12908e-05	-0.0846165	5.59213	0.311569	0.588257	0.707896	5392	5.97308	5.53547	11.2214	10.0369	5.5819	4.13167	12.5544	9.99694
10239	ENSG00000197728	RPS26	protein_coding	-1.46829	6.34583	25.8539	0.000389419	0.00203088	-2.51772	6.34583	67.7184	6.13607e-06	6.5594e-05	-1.54698	6.34583	26.516	0.000352828	0.00421666	2053	90.0936	95.4476	28.1973	11.2571	63.0074	62.0775	6.82897	8.21218
10240	ENSG00000197746	PSAP	protein_coding	-0.371112	7.28454	1.80679	0.206816	0.298353	-0.154221	7.28454	0.312733	0.587571	0.662258	0.225971	7.28454	0.666097	0.432285	0.570115	3115	80.7024	60.0634	21.7488	40.1265	68.3445	65.905	34.5413	48.5608
10241	ENSG00000197747	S100A10	protein_coding	-1.11026	6.97764	34.259	0.000125329	0.000881622	-1.58082	6.97764	66.5445	6.65621e-06	6.89574e-05	-1.02389	6.97764	28.3497	0.000270946	0.00362997	1012	256.18	283.757	90.2164	55.9904	169.229	180.203	37.6069	42.9818
10242	ENSG00000197756	RPL37A	protein_coding	-1.06345	7.74926	13.4082	0.00394337	0.0121075	-2.086	7.74926	48.2473	2.87189e-05	0.000189251	-0.943526	7.74926	10.3934	0.00842594	0.0332135	6205	57.8235	70.2516	25.3625	10.776	60.9658	67.4826	10.5201	10.3501
10243	ENSG00000197757	HOXC6	protein_coding	0.170487	3.98113	1.79237	0.208504	0.300142	0.235031	3.98113	3.16396	0.103788	0.155642	-0.566211	3.98113	18.2003	0.00142789	0.0101441	3458	6.76882	6.58862	4.49562	4.21221	4.33452	3.90383	3.02965	3.60982
10244	ENSG00000197763	TXNRD3	protein_coding	-0.0609281	3.01225	0.152599	0.703762	0.775434	-0.564608	3.01225	12.4893	0.00491264	0.0115595	-0.206472	3.01225	1.53418	0.242083	0.374701	3780	2.69717	2.74533	1.62998	1.40379	3.48231	2.91271	1.26961	1.68432
10245	ENSG00000197766	CFD	protein_coding	0.490955	0.850277	6.50314	0.0275964	0.0579393	0.479494	0.850277	3.5755	0.0861289	0.13313	-1.15432	0.850277	24.1799	0.000504369	0.00526687	1818	1.54424	1.42236	1.292	1.1267	0.71887	0.590857	0.602164	0.648121
10246	ENSG00000197771	MCMBP	protein_coding	-0.409532	6.35812	9.50996	0.0107729	0.027076	-0.216003	6.35812	2.62724	0.134236	0.19335	-0.178148	6.35812	1.77049	0.211098	0.338982	5994	23.8396	20.4804	9.77075	9.4913	18.5523	14.2418	8.70726	10.55
10247	ENSG00000197779	ZNF81	protein_coding	0.638772	3.63608	9.01347	0.0124357	0.0304596	1.21446	3.63608	32.1531	0.00016288	0.000707905	0.432623	3.63608	4.08691	0.0690593	0.15025	11814	1.07818	0.908442	0.790769	0.991023	1.03782	0.689807	1.09469	1.62092
10248	ENSG00000197780	TAF13	protein_coding	0.30255	6.60194	5.23259	0.0436926	0.0843757	-0.164852	6.60194	1.53712	0.241661	0.317114	-0.59547	6.60194	19.8633	0.00104634	0.00832853	2764	44.9613	46.4815	33.9864	31.336	41.8192	38.0188	25.9187	22.7949
10249	ENSG00000197782	ZNF780A	protein_coding	0.0927895	3.91934	0.2249	0.644902	0.726153	0.220544	3.91934	1.189	0.299579	0.379752	-0.467326	3.91934	5.25726	0.0432854	0.106008	7977	2.98601	2.61807	1.41717	2.02302	1.98159	1.56911	1.23763	1.58301
10250	ENSG00000197785	ATAD3A	protein_coding	1.74757	6.48651	49.7117	2.51423e-05	0.000279191	1.44341	6.48651	33.793	0.000132665	0.000600823	-1.00048	6.48651	16.7575	0.00189981	0.0121575	3344	22.0293	19.7476	51.9054	29.9519	13.5375	11.1091	27.7809	17.723
10251	ENSG00000197798	FAM118B	protein_coding	-0.640897	2.15283	9.37969	0.0111825	0.0279024	-0.671193	2.15283	9.21023	0.0117428	0.024291	-0.210859	2.15283	0.783225	0.395692	0.53429	3534	2.01797	2.09773	0.919982	0.620045	2.02054	1.47181	0.617401	0.874745
10252	ENSG00000197808	ZNF461	protein_coding	-0.785722	3.03088	18.7098	0.00129568	0.00510757	-0.901217	3.03088	30.2997	0.00020747	0.000857181	1.32071	3.03088	49.6255	2.5341e-05	0.000933489	4778	1.65174	1.39927	0.472712	0.566274	4.23062	3.60686	1.29938	1.57517
10253	ENSG00000197818	SLC9A8	protein_coding	0.118631	3.79962	0.23373	0.638554	0.720744	0.683493	3.79962	7.86269	0.0176372	0.0342511	0.578974	3.79962	5.3914	0.0411494	0.102025	6946	2.35623	2.06637	1.02344	1.74317	2.35427	1.91205	1.95464	2.71935
10254	ENSG00000197822	OCLN	protein_coding	-0.192492	5.49664	0.900091	0.363782	0.466784	-0.015674	5.49664	0.00617316	0.938831	0.954413	1.12296	5.49664	29.8466	0.000220467	0.00318462	11259	4.12272	3.16171	1.51499	2.1415	7.5228	5.87323	3.93099	5.11712
10255	ENSG00000197837	H4C16	protein_coding	-0.0299238	4.06409	0.0283932	0.869344	0.905433	-0.682896	4.06409	13.9167	0.00350551	0.00872052	-0.522835	4.06409	7.87613	0.0175629	0.0549265	2454	9.29021	9.35653	6.63827	4.00234	10.05	9.39857	4.05586	4.27169
10256	ENSG00000197841	ZNF181	protein_coding	-0.692484	2.41127	9.09999	0.0121253	0.0298529	-0.847045	2.41127	13.229	0.00411332	0.00996641	0.110611	2.41127	0.188482	0.672844	0.772562	6266	1.28031	1.18028	0.58367	0.299533	1.43763	1.37376	0.553843	0.53036
10257	ENSG00000197858	GPAA1	protein_coding	0.5519	6.05799	15.4158	0.00251458	0.00854885	0.379926	6.05799	7.28665	0.0212137	0.0400796	-0.0473418	6.05799	0.112767	0.743536	0.827238	4242	16.5872	16.0567	14.2423	13.4383	18.0771	15.8871	16.6413	13.5271
10258	ENSG00000197860	SGTB	protein_coding	0.0829402	3.46443	0.228568	0.642247	0.723733	0.0699086	3.46443	0.152676	0.703691	0.763989	-0.305828	3.46443	2.82325	0.121955	0.228035	5727	2.79705	2.53719	1.4146	1.84973	2.29111	1.87291	1.37232	1.61277
10259	ENSG00000197863	ZNF790	protein_coding	0.00372316	1.45448	0.000317346	0.986116	0.990443	-0.0553593	1.45448	0.0804144	0.782172	0.830019	0.610959	1.45448	7.7355	0.0183614	0.0566811	3854	0.750998	0.689372	0.392883	0.457333	1.1395	1.03231	0.670614	0.764509
10260	ENSG00000197879	MYO1C	protein_coding	0.362548	8.15703	5.85999	0.0346265	0.0698777	0.740639	8.15703	24.2181	0.000501029	0.00173129	0.03744	8.15703	0.0624896	0.807358	0.873394	7806	47.4003	38.7564	30.9662	32.7805	36.7948	28.2941	34.2775	39.8756
10261	ENSG00000197885	NKIRAS1	protein_coding	-0.662603	3.07591	19.0046	0.00122577	0.00490767	-0.70652	3.07591	21.4994	0.000783849	0.00249539	0.209966	3.07591	1.66737	0.223925	0.354089	5107	2.27715	2.44555	0.95908	0.781613	2.79113	2.58346	1.08163	1.18424
10262	ENSG00000197892	KIF13B	protein_coding	1.99357	5.66421	201.521	2.92932e-08	4.00438e-06	2.46058	5.66421	292.977	4.31272e-09	2.15395e-06	-0.028967	5.66421	0.0457895	0.834599	0.893824	11113	2.72801	2.23542	5.9521	5.44591	1.94735	1.425	6.43558	6.15724
10263	ENSG00000197894	ADH5	protein_coding	-0.453161	4.97394	9.14237	0.011976	0.029546	-0.571429	4.97394	13.9789	0.00345597	0.00862027	-0.473375	4.97394	9.39441	0.0111348	0.0401159	4866	11.5888	10.3065	5.55918	3.73928	8.60458	7.7062	3.6673	3.85793
10264	ENSG00000197903	H2BC12	protein_coding	0.134479	6.89252	0.821918	0.384666	0.487869	-0.119214	6.89252	0.641998	0.440492	0.523061	-0.263677	6.89252	3.12279	0.105794	0.205056	495	302.899	315.3	229.241	165.853	294.303	289.846	187.188	182.034
10265	ENSG00000197905	TEAD4	protein_coding	-0.412321	5.12805	8.94473	0.0126894	0.0309293	-0.757282	5.12805	29.5002	0.000231075	0.000932289	-0.161227	5.12805	1.30821	0.277767	0.415066	2275	21.9984	22.419	11.1667	8.24918	24.529	23.509	9.3661	10.1629
10266	ENSG00000197930	ERO1A	protein_coding	-0.747542	5.64019	29.3667	0.000235327	0.00140074	-0.790533	5.64019	32.5392	0.000155084	0.000679157	-0.0178226	5.64019	0.0162582	0.900913	0.936315	7549	11.0594	10.1959	3.38316	3.91703	10.7974	9.80683	3.86271	4.30679
10267	ENSG00000197933	ZNF823	protein_coding	-0.252035	1.26013	0.943591	0.352896	0.455867	-0.70402	1.26013	7.23104	0.0216053	0.0407407	0.0081199	1.26013	0.000758282	0.978541	0.987461	2459	1.30959	1.11654	0.597419	0.600558	1.64086	1.52025	0.445195	0.868164
10268	ENSG00000197935	ZNF311	protein_coding	-0.654908	1.00803	3.46969	0.0902871	0.153172	-0.273986	1.00803	0.669267	0.431227	0.513926	0.617356	1.00803	2.47784	0.144671	0.258482	3176	1.0071	0.69683	0.398622	0.231022	0.873998	1.01203	0.344689	0.708677
10269	ENSG00000197948	FCHSD1	protein_coding	1.11453	3.3635	66.1839	6.8268e-06	0.000111154	1.24364	3.3635	83.1637	2.32901e-06	3.66431e-05	0.386762	3.3635	8.10486	0.016353	0.0522227	6072	1.27469	1.21507	1.63516	1.48106	1.56305	1.28099	2.13652	2.45201
10270	ENSG00000197956	S100A6	protein_coding	-0.60783	9.12158	9.367	0.0112228	0.0279865	-1.27808	9.12158	40.2913	6.31112e-05	0.000337662	-0.854854	9.12158	18.3004	0.00140069	0.0100371	971	969.801	1069.45	483.964	298.58	834.155	870.72	242.304	241.399
10271	ENSG00000197958	RPL12	protein_coding	-1.4491	7.71583	25.1242	0.000435103	0.00221063	-2.76872	7.71583	82.7285	2.38785e-06	3.71336e-05	-1.08618	7.71583	13.9495	0.00347925	0.018158	2453	149.838	174.869	49.0644	21.0021	170.291	191.728	17.1729	19.5521
10272	ENSG00000197961	ZNF121	protein_coding	0.0327852	5.90861	0.0409165	0.84351	0.885975	0.460989	5.90861	8.24885	0.0156425	0.0309307	1.20147	5.90861	53.5474	1.80143e-05	0.000766294	7246	7.88736	6.25011	3.74257	4.56594	13.0937	10.0029	10.1868	11.4753
10273	ENSG00000197965	MPZL1	protein_coding	-0.780533	6.43366	21.6494	0.000763922	0.00341081	-0.875474	6.43366	27.3158	0.00031393	0.00119095	0.461246	6.43366	7.48651	0.0198816	0.0599163	7069	16.8238	15.8921	4.71068	6.2408	23.2236	22.5049	8.39132	8.72834
10274	ENSG00000197969	VPS13A	protein_coding	0.925519	4.78872	14.4025	0.00314028	0.0101742	0.881989	4.78872	13.0045	0.00433811	0.0104247	0.0169462	4.78872	0.00483582	0.945848	0.967379	20100	1.36234	1.08229	0.997894	1.65454	1.42849	1.01384	1.33053	1.72999
10275	ENSG00000197971	MBP	protein_coding	-0.0757173	4.73112	0.333666	0.575513	0.665073	0.0430777	4.73112	0.103816	0.753532	0.805838	-0.427825	4.73112	10.0803	0.00918007	0.035229	18730	2.29147	2.09293	1.24312	1.16371	1.65846	1.22207	0.926956	1.09358
10276	ENSG00000197976	AKAP17A	protein_coding	1.24674	5.47722	83.6314	2.26738e-06	5.21207e-05	0.858565	5.47722	41.0349	5.83325e-05	0.000319009	0.666076	5.47722	24.5085	0.000478684	0.00509931	4070	6.75471	5.61098	8.70279	8.22023	13.3294	11.1395	16.0585	14.1913
10277	ENSG00000197977	ELOVL2	protein_coding	-1.46697	1.13856	38.0417	8.08387e-05	0.00064419	-1.49012	1.13856	28.3672	0.000270704	0.00106049	-0.602847	1.13856	3.40235	0.0930728	0.186458	3988	1.1671	1.13795	0.209981	0.298642	0.796019	0.685505	0.193734	0.186434
10278	ENSG00000197982	C1orf122	protein_coding	-0.986286	4.64397	53.8139	1.76155e-05	0.000216921	-1.46219	4.64397	111.386	5.66834e-07	1.60386e-05	-0.431994	4.64397	9.40605	0.0110977	0.0400294	2231	18.8189	20.4984	6.05807	5.47842	20.4886	18.2467	5.05685	4.60772
10279	ENSG00000197991		protein_coding	-0.335051	1.46795	0.357774	0.562247	0.652904	-0.348089	1.46795	0.621234	0.447774	0.529654	1.5372	1.46795	7.64038	0.0189266	0.0579014	6347	0.397818	0.250818	0.0572969	0.259689	1.04899	0.726608	0.312048	0.624062
10280	ENSG00000198000	NOL8	protein_coding	0.848706	3.81722	35.1276	0.000112901	0.000815016	0.861215	3.81722	36.3586	9.77059e-05	0.000475847	0.305757	3.81722	4.53392	0.0574407	0.131206	8056	1.57574	1.35645	1.6665	1.38592	1.9309	1.50222	2.21013	2.03883
10281	ENSG00000198001	IRAK4	protein_coding	-0.490116	4.17889	11.0718	0.00703136	0.0192413	-0.903257	4.17889	39.3603	6.97684e-05	0.000365183	0.73173	4.17889	23.4227	0.000568909	0.00565905	7308	2.34358	2.62945	1.16104	0.902074	5.42782	5.05943	1.83027	2.02143
10282	ENSG00000198003	ODAD3	protein_coding	0.23313	1.48762	1.15483	0.306277	0.407686	0.111767	1.48762	0.210419	0.655656	0.722602	-0.53286	1.48762	4.63778	0.0550951	0.127023	2681	1.36325	1.51397	1.01074	0.966558	1.20756	0.881225	0.918967	0.655726
10283	ENSG00000198015	MRPL42	protein_coding	-0.690484	5.27268	33.9819	0.00012963	0.000905414	-0.639742	5.27268	28.2932	0.000273109	0.00106847	-0.453302	5.27268	13.9405	0.00348648	0.0181869	16368	4.39308	4.35001	1.64992	1.49052	3.04777	2.82861	1.22062	1.36827
10284	ENSG00000198018	ENTPD7	protein_coding	-0.394778	4.62799	5.57499	0.0384296	0.0760378	-0.116626	4.62799	0.482253	0.502266	0.582874	0.111243	4.62799	0.422993	0.529223	0.658608	8655	4.54214	3.94482	1.63718	2.08248	4.18787	3.06095	2.16417	2.38668
10285	ENSG00000198026	ZNF335	protein_coding	1.68793	4.2725	110.803	5.81581e-07	2.07476e-05	1.87343	4.2725	129.591	2.68879e-07	1.10287e-05	-0.266839	4.2725	2.87491	0.118957	0.224058	7545	1.94453	1.58711	3.61817	2.94944	1.43034	1.04248	3.31508	2.83001
10286	ENSG00000198034	RPS4X	protein_coding	-1.41406	8.2936	36.2022	9.94951e-05	0.000742445	-2.36718	8.2936	94.7577	1.24469e-06	2.50524e-05	-0.865495	8.2936	13.6583	0.00372033	0.0189736	2930	197.832	219.272	60.6331	31.2286	206.438	214.772	26.9927	29.2495
10287	ENSG00000198039	ZNF273	protein_coding	-0.755114	3.01297	18.0615	0.00146676	0.00562602	-0.472963	3.01297	7.90591	0.0173996	0.0338455	0.947524	3.01297	26.17	0.00037143	0.00436131	8661	1.1345	1.07522	0.440502	0.322295	1.72334	1.60907	0.702877	0.942601
10288	ENSG00000198040	ZNF84	protein_coding	-0.596569	4.05245	16.5671	0.00197515	0.00710911	-0.391578	4.05245	7.45302	0.0200978	0.0382573	0.722482	4.05245	23.0852	0.000600976	0.00584801	9520	2.2989	1.99425	0.891271	0.755516	3.17474	2.68419	1.32041	1.73443
10289	ENSG00000198042	MAK16	protein_coding	-0.774131	4.53126	36.3033	9.8334e-05	0.000736596	-0.697072	4.53126	29.492	0.000231336	0.00093295	0.275572	4.53126	4.35764	0.0617123	0.138459	4416	7.61305	7.99276	2.82049	2.48299	8.73535	8.32829	3.56687	3.66688
10290	ENSG00000198053	SIRPA	protein_coding	-1.52256	4.36287	120.617	3.83341e-07	1.61108e-05	-1.60931	4.36287	142.879	1.65532e-07	8.64952e-06	0.863134	4.36287	36.2171	9.93259e-05	0.00195879	4957	5.78712	5.05093	1.06092	1.13389	10.8892	9.08015	2.19471	2.29016
10291	ENSG00000198055	GRK6	protein_coding	0.260643	5.71385	2.05977	0.179933	0.266867	-0.186352	5.71385	1.02285	0.334263	0.416098	-0.805071	5.71385	18.8286	0.00126688	0.00943065	4357	16.4636	17.4253	14.0217	9.63998	12.6874	12.4857	8.60558	6.57054
10292	ENSG00000198056	PRIM1	protein_coding	-0.0234738	4.39887	0.0334709	0.858272	0.897026	-0.0705832	4.39887	0.282904	0.605717	0.679147	-0.698477	4.39887	27.2608	0.000316439	0.00395499	2855	12.7269	10.9082	7.00175	6.44321	8.02099	6.37283	4.79781	4.56514
10293	ENSG00000198060	MARCHF5	protein_coding	-0.762719	5.00197	35.8548	0.000103611	0.000763609	-0.564436	5.00197	19.7872	0.00106091	0.00319239	0.359435	5.00197	7.6914	0.0186192	0.0572544	4628	10.8749	9.71669	3.84654	3.19055	12.3389	9.69262	4.75203	5.41543
10294	ENSG00000198064	NPIPB13	protein_coding	2.04564	4.93137	62.0753	9.18258e-06	0.000136567	2.38088	4.93137	83.2864	2.31256e-06	3.65541e-05	0.593258	4.93137	5.70622	0.0366187	0.0935824	9722	1.43311	1.19338	2.6177	3.58534	1.70794	1.29421	3.77383	6.90105
10295	ENSG00000198074	AKR1B10	protein_coding	0.323862	0.959202	1.71098	0.21838	0.311416	0.885364	0.959202	14.8956	0.00281571	0.00724454	0.889379	0.959202	12.7218	0.00464352	0.0221283	1773	1.05645	0.987973	0.904912	0.575022	1.1987	1.23399	1.52586	1.54739
10296	ENSG00000198081	ZBTB14	protein_coding	-0.380929	3.81935	7.44379	0.0201577	0.0448749	-0.330932	3.81935	5.65974	0.037248	0.0648196	0.320683	3.81935	4.9232	0.0492202	0.116789	4144	4.70972	4.2045	1.95497	2.0115	5.15638	5.05451	2.79047	2.79541
10297	ENSG00000198087	CD2AP	protein_coding	-0.175101	7.18488	2.07643	0.178327	0.265173	0.0115253	7.18488	0.00895263	0.926374	0.945211	-0.184156	7.18488	2.27491	0.160552	0.278672	6751	33.4005	31.3394	17.7408	15.4669	26.5213	21.388	15.9378	17.0139
10298	ENSG00000198088	NUP62CL	protein_coding	-0.31918	1.94862	3.5139	0.0885164	0.150704	-0.462072	1.94862	6.80794	0.0248687	0.0459794	-0.094409	1.94862	0.24476	0.630833	0.740406	1867	3.09818	2.76345	1.48767	1.25021	3.06033	2.71578	1.42747	1.46948
10299	ENSG00000198093	ZNF649	protein_coding	-0.178541	2.49227	1.27014	0.284486	0.384349	-0.0115641	2.49227	0.00529647	0.943332	0.957736	0.259586	2.49227	2.37564	0.152402	0.268476	4354	1.79263	1.53553	0.871068	0.838023	1.87617	1.51059	1.13923	1.1627
10300	ENSG00000198105	ZNF248	protein_coding	-0.810699	2.63034	27.5516	0.000303492	0.00169646	-0.479383	2.63034	7.32705	0.0209366	0.0396713	-0.952463	2.63034	27.847	0.000290945	0.00378031	7291	2.04208	1.72273	0.637755	0.610199	0.757754	0.719387	0.337917	0.392191
10301	ENSG00000198113	TOR4A	protein_coding	1.45458	5.24982	78.7551	3.0174e-06	6.35917e-05	1.29858	5.24982	65.6904	7.06786e-06	7.13967e-05	1.09034	5.24982	45.9378	3.5671e-05	0.00115135	4171	4.15307	3.81134	5.7986	6.76046	10.2295	7.8437	16.3743	13.8268
10302	ENSG00000198121	LPAR1	protein_coding	-0.882355	3.59209	20.7139	0.000898665	0.00385686	-1.18896	3.59209	38.5468	7.62788e-05	0.000390783	0.369349	3.59209	3.25617	0.0994644	0.195578	4137	4.28174	3.46513	1.04218	1.40009	6.07814	5.66481	1.54937	1.98739
10303	ENSG00000198130	HIBCH	protein_coding	-0.406011	3.27781	7.55414	0.019454	0.0436749	-0.060139	3.27781	0.158065	0.698794	0.759633	0.00697738	3.27781	0.00199353	0.965213	0.978841	7284	2.20811	1.93637	1.0317	0.783419	1.67173	1.45458	1.04028	1.01733
10304	ENSG00000198131	ZNF544	protein_coding	-0.421792	4.35103	9.3983	0.0111224	0.0277815	-0.402759	4.35103	8.37499	0.0150505	0.0299532	-0.0776572	4.35103	0.298812	0.595891	0.714138	7216	4.33076	4.2494	1.96679	1.74923	4.09825	3.56544	1.70853	2.2601
10305	ENSG00000198142	SOWAHC	protein_coding	0.675739	7.82521	7.88164	0.0175324	0.0401671	0.267951	7.82521	1.24937	0.288245	0.367708	0.258377	7.82521	1.15847	0.305553	0.444635	4627	42.642	40.4705	47.688	29.7564	69.0681	57.0311	63.7368	39.2386
10306	ENSG00000198146	ZNF770	protein_coding	-0.137199	6.98614	0.840586	0.379516	0.482563	0.189364	6.98614	1.60879	0.231677	0.306324	0.695561	6.98614	21.3175	0.000808773	0.00703738	5439	27.3189	24.2639	12.4559	14.5267	35.7391	28.0127	22.6622	26.9482
10307	ENSG00000198157	HMGN5	protein_coding	0.499835	3.02624	11.0149	0.00713713	0.0194514	0.658535	3.02624	17.7596	0.00155553	0.00440837	-0.179568	3.02624	1.31581	0.276455	0.413767	2389	3.99474	3.98721	3.43834	3.10638	2.91867	3.09129	3.18866	3.33234
10308	ENSG00000198160	MIER1	protein_coding	-0.478868	6.56344	15.756	0.00233868	0.00808783	-0.471689	6.56344	15.2728	0.00259319	0.00676276	0.199847	6.56344	2.71439	0.128591	0.237151	8273	15.9171	16.0743	7.23459	6.08562	18.7607	16.1757	8.53775	8.68786
10309	ENSG00000198162	MAN1A2	protein_coding	0.0207698	6.38203	0.0207909	0.888041	0.918448	-0.217981	6.38203	2.27806	0.160288	0.224696	-0.0727443	6.38203	0.25141	0.626283	0.737029	9667	11.2752	10.4553	5.8063	6.88134	11.8419	11.3402	6.65265	7.03027
10310	ENSG00000198168	SVIP	protein_coding	-1.55165	5.16902	52.5004	1.96904e-05	0.000232668	-2.41202	5.16902	113.307	5.21289e-07	1.57236e-05	-0.904581	5.16902	16.0035	0.00221987	0.0134141	5201	13.7544	14.5907	3.66999	1.98185	12.8274	13.2936	1.76659	1.63098
10311	ENSG00000198169	ZNF251	protein_coding	0.160916	3.59011	0.833537	0.381448	0.484561	-0.086554	3.59011	0.253221	0.625057	0.695926	0.553152	3.59011	9.48412	0.0108527	0.0394435	5045	2.30083	2.19416	1.49404	1.42001	3.85698	3.58911	1.89305	2.91094
10312	ENSG00000198171	DDRGK1	protein_coding	0.922525	5.46649	60.3388	1.04622e-05	0.000150392	0.761884	5.46649	41.0246	5.83959e-05	0.000319275	-0.0679709	5.46649	0.328956	0.57818	0.700062	1832	21.9331	21.4171	24.7277	22.8173	22.5455	21.4579	25.3238	25.8475
10313	ENSG00000198176	TFDP1	protein_coding	-0.307335	6.58161	2.48691	0.144004	0.223246	-0.967025	6.58161	23.9159	0.000525614	0.00179764	-0.586523	6.58161	8.8097	0.0132062	0.0450757	3744	37.4176	40.0935	22.8489	13.7678	39.1849	38.4434	14.8326	12.4076
10314	ENSG00000198182	ZNF607	protein_coding	-0.499475	2.1167	7.48422	0.019897	0.0444603	-0.0642707	2.1167	0.125416	0.730143	0.786071	0.416492	2.1167	4.44601	0.0595251	0.134678	4703	1.36391	1.22912	0.494641	0.581381	1.31306	1.12919	0.814963	0.792906
10315	ENSG00000198189	HSD17B11	protein_coding	-0.687551	4.30946	9.60591	0.0104831	0.0264709	-0.930509	4.30946	17.2649	0.00171524	0.00478148	-0.0335369	4.30946	0.0211784	0.887011	0.927743	2332	13.0002	12.7305	3.57075	5.65782	14.1301	14.1416	4.40618	5.80028
10316	ENSG00000198198	SZT2	protein_coding	1.43696	5.20653	90.3678	1.56442e-06	3.99019e-05	1.88481	5.20653	150.934	1.25859e-07	7.58554e-06	0.269903	5.20653	3.31105	0.096997	0.191991	26354	1.04564	0.81872	1.38768	1.51241	0.901582	0.674642	1.86122	2.09816
10317	ENSG00000198205	ZXDA	protein_coding	0.308851	2.32276	2.87799	0.118781	0.191125	0.903745	2.32276	24.6473	0.000468457	0.00163693	0.50171	2.32276	7.1714	0.0220311	0.0644693	5029	1.14155	0.990629	0.749666	0.78237	1.0193	0.886642	1.34662	1.09886
10318	ENSG00000198208	RPS6KL1	protein_coding	0.302955	2.48136	3.44273	0.0913825	0.154733	0.248661	2.48136	2.75212	0.126241	0.18377	1.0327	2.48136	39.8552	6.61378e-05	0.00156774	7526	0.604007	0.529892	0.429	0.382292	1.19416	1.08573	0.915882	0.942252
10319	ENSG00000198211		protein_coding	0.822764	5.80865	37.5225	8.55255e-05	0.000670101	0.882873	5.80865	43.5267	4.51737e-05	0.000262361	0.582921	5.80865	18.9424	0.00124008	0.00933143	2776	16.2044	14.3642	15.0918	16.067	23.2241	18.7471	23.9646	28.8986
10320	ENSG00000198218	QRICH1	protein_coding	0.576652	5.63079	16.5557	0.00197977	0.0071183	0.530952	5.63079	14.1057	0.00335768	0.00842008	0.345185	5.63079	5.90735	0.0340395	0.0886697	6275	7.4942	6.86654	5.7705	6.56592	10.1337	7.89332	9.11302	8.61791
10321	ENSG00000198223	CSF2RA	protein_coding	-0.94213	3.02938	19.878	0.00104362	0.00433515	-0.972747	3.02938	24.2703	0.000496956	0.00171945	0.957366	3.02938	18.5481	0.001336	0.00973271	4093	2.15115	2.32725	0.56836	0.807674	4.48236	3.99176	1.29057	1.66883
10322	ENSG00000198225	FKBP1C	protein_coding	-0.683711	2.12791	8.62358	0.0139615	0.0333708	-1.07471	2.12791	17.189	0.00174167	0.0048407	-0.658298	2.12791	5.60869	0.0379558	0.0960796	1579	4.77794	4.89732	1.81616	1.71353	3.28628	4.33132	1.48382	1.09501
10323	ENSG00000198231	DDX42	protein_coding	0.399375	6.97587	8.99173	0.0125153	0.0306055	0.638771	6.97587	23.048	0.000604635	0.00201946	0.862589	6.97587	41.4561	5.58169e-05	0.00143732	8521	13.039	11.4074	10.1824	8.48766	20.7364	15.3589	18.8222	19.3885
10324	ENSG00000198242	RPL23A	protein_coding	0.369146	7.98245	2.46259	0.145788	0.225454	-0.433319	7.98245	3.36901	0.0944743	0.143712	-0.84801	7.98245	12.7585	0.00460177	0.0219996	2232	136.685	156.735	139.317	82.5949	128.391	141.385	79.0726	58.1619
10325	ENSG00000198246	SLC29A3	protein_coding	0.131265	3.65511	0.432088	0.524913	0.619091	0.333846	3.65511	3.32516	0.0963757	0.146087	1.70213	3.65511	73.0027	4.31704e-06	0.000354843	6216	1.40596	1.09555	0.668207	0.918021	3.36332	3.30995	2.76719	3.01073
10326	ENSG00000198252	STYX	protein_coding	-1.11728	4.54375	65.2218	7.30674e-06	0.000116478	-1.18548	4.54375	69.566	5.41179e-06	6.07229e-05	-0.446112	4.54375	9.46109	0.0109243	0.0396033	4983	8.91839	9.6727	2.39996	2.57325	7.09286	6.56553	2.03781	2.09206
10327	ENSG00000198258	UBL5	protein_coding	-0.902815	5.52125	16.1386	0.00215807	0.0076028	-1.91447	5.52125	66.2467	6.79653e-06	6.97223e-05	-0.965958	5.52125	17.0445	0.00179267	0.0117171	1931	42.1101	43.7844	18.0159	8.88994	43.0804	41.358	7.38553	8.02552
10328	ENSG00000198265	HELZ	protein_coding	0.607366	6.61215	12.167	0.00531834	0.0153682	1.04653	6.61215	35.409	0.000109193	0.000516527	-0.0624714	6.61215	0.128777	0.726714	0.813707	15680	7.37264	6.41079	5.28168	6.7668	5.33749	3.99305	5.82199	7.31421
10329	ENSG00000198276	UCKL1	protein_coding	0.437696	4.45752	10.6238	0.00791799	0.0211501	0.6949	4.45752	25.4715	0.000412603	0.00148178	-0.37566	4.45752	7.50642	0.0197546	0.0596945	3185	9.25925	8.4406	7.73537	6.16146	6.18847	4.75266	5.55228	6.51294
10330	ENSG00000198286	CARD11	protein_coding	3.22238	7.47664	138.008	1.96735e-07	1.04203e-05	2.698	7.47664	100.53	9.34692e-07	2.14231e-05	-0.607219	7.47664	5.78075	0.0356362	0.0917961	6255	8.51516	8.42356	56.4142	35.7779	8.39472	6.90962	42.7062	24.5448
10331	ENSG00000198298	ZNF485	protein_coding	-0.0669369	0.696122	0.069213	0.797505	0.850789	-0.574879	0.696122	5.46565	0.0400272	0.068941	0.220194	0.696122	0.591545	0.458538	0.594768	2386	0.730388	0.726709	0.473877	0.343446	1.33048	0.962721	0.560069	0.518129
10332	ENSG00000198301	SDAD1	protein_coding	1.07863	4.43887	54.9077	1.60833e-05	0.000202228	0.581954	4.43887	15.6027	0.00241606	0.00636264	-0.514859	4.43887	12.2814	0.00516979	0.0237591	3491	5.97037	5.61121	8.03956	6.14531	5.82035	5.09296	6.01139	5.16157
10333	ENSG00000198315	ZKSCAN8	protein_coding	0.0962542	5.15711	0.305576	0.591817	0.679563	0.564678	5.15711	10.4164	0.00837341	0.0181662	0.263402	5.15711	2.24066	0.16345	0.282401	7580	6.04057	5.50876	2.97053	4.12345	5.27181	4.30746	4.65965	5.01191
10334	ENSG00000198324	PHETA1	protein_coding	3.41564	4.41891	117.707	4.32325e-07	1.7384e-05	2.53744	4.41891	73.2221	4.25645e-06	5.25964e-05	0.446621	4.41891	2.56818	0.138241	0.250245	3361	1.32664	1.04396	8.54517	5.94935	3.17345	2.45068	14.6779	7.39652
10335	ENSG00000198331	HYLS1	protein_coding	-0.224652	3.35858	2.24539	0.163046	0.246973	-0.311499	3.35858	4.42215	0.0601057	0.0977509	0.407087	3.35858	6.83467	0.0246448	0.0698247	2389	5.14987	4.901	2.87177	2.12545	7.14367	6.34536	3.47518	3.97539
10336	ENSG00000198346	ZNF813	protein_coding	0.795054	3.59135	18.9899	0.00122911	0.00491828	0.752618	3.59135	18.2374	0.00141775	0.0040689	0.80089	3.59135	19.4932	0.00111955	0.00873077	6246	1.44096	1.24373	1.18148	1.50385	2.65843	1.94453	2.41223	2.86169
10337	ENSG00000198353	HOXC4	protein_coding	0.590911	2.8399	16.1337	0.00216034	0.00760706	0.763553	2.8399	24.5116	0.000478473	0.00166526	-0.261107	2.8399	2.89831	0.117629	0.222182	2767	3.00926	2.99993	2.81372	2.43414	2.2166	2.03763	2.24374	2.68855
10338	ENSG00000198355	PIM3	protein_coding	0.541662	5.69979	12.9947	0.00434824	0.0130777	0.203445	5.69979	1.77237	0.210875	0.283094	-1.06995	5.69979	48.3701	2.83966e-05	0.00100139	2198	31.8542	33.201	30.3912	24.6088	19.6315	17.7755	16.399	13.0641
10339	ENSG00000198356	GET3	protein_coding	0.162534	5.46179	1.05132	0.327922	0.430152	-0.167771	5.46179	1.06701	0.324501	0.405905	-1.11288	5.46179	46.1168	3.50656e-05	0.00114274	1451	49.7058	47.6758	38.5745	24.9285	28.3642	25.6324	16.8217	16.114
10340	ENSG00000198363	ASPH	protein_coding	0.117994	7.67939	0.730331	0.411581	0.51346	-0.189076	7.67939	1.86295	0.200416	0.271331	-0.596201	7.67939	18.3758	0.00138059	0.00993953	21954	13.258	13.3486	8.61003	8.09909	10.3252	10.3687	6.45811	6.00425
10341	ENSG00000198369	SPRED2	protein_coding	0.541513	6.64594	19.9676	0.00102675	0.00427577	0.545433	6.64594	20.2094	0.00098299	0.00299783	0.0869105	6.64594	0.513866	0.488887	0.62254	5505	18.7892	18.3696	15.8594	15.4064	20.4595	17.1689	19.0112	18.469
10342	ENSG00000198373	WWP2	protein_coding	1.16862	4.79729	70.7167	5.0118e-06	8.96945e-05	0.971295	4.79729	47.3021	3.13498e-05	0.000201381	-0.593584	4.79729	18.0884	0.00145908	0.0102962	8993	2.94828	2.89463	4.1293	3.48192	2.38074	1.87505	3.0589	2.62252
10343	ENSG00000198380	GFPT1	protein_coding	0.0119019	7.11455	0.00586107	0.940394	0.957407	0.344344	7.11455	4.8805	0.0500482	0.0834176	0.0521571	7.11455	0.111768	0.744629	0.828068	8851	22.7926	19.007	11.9641	12.3171	18.8656	14.1029	12.2519	16.3011
10344	ENSG00000198382	UVRAG	protein_coding	-0.596038	4.61248	23.1851	0.00059126	0.00278402	-0.691235	4.61248	31.4195	0.000179008	0.000764289	0.362557	4.61248	8.1768	0.0159932	0.0514863	7346	4.53513	4.27568	1.70166	1.67548	6.25386	5.30079	2.48404	2.41345
10345	ENSG00000198399	ITSN2	protein_coding	0.805543	5.76753	31.7961	0.000170501	0.00110424	0.953199	5.76753	43.6807	4.44831e-05	0.000259809	-0.248306	5.76753	3.01559	0.11125	0.213074	11841	5.22482	4.3643	4.90792	4.75871	4.12083	2.87544	4.70692	4.47884
10346	ENSG00000198408	OGA	protein_coding	0.199952	6.46859	2.10567	0.175553	0.261728	0.483682	6.46859	12.2894	0.00515972	0.012042	0.373915	6.46859	7.30037	0.0211189	0.0625757	7247	14.5546	12.3621	8.91565	8.91502	15.889	11.5835	12.0801	14.0615
10347	ENSG00000198417	MT1F	protein_coding	-1.71446	5.34161	46.4907	3.38398e-05	0.000341194	-2.29572	5.34161	77.1913	3.31815e-06	4.49594e-05	-0.565516	5.34161	4.71482	0.0534274	0.124165	1852	43.6834	45.1537	10.8668	4.97927	42.482	42.8981	6.28738	5.72283
10348	ENSG00000198420	TCAF1	protein_coding	0.765636	6.62089	24.9415	0.000447526	0.00225348	1.19812	6.62089	60.5915	1.02634e-05	9.17638e-05	0.865853	6.62089	31.8563	0.000169186	0.00270144	6310	12.4631	10.1812	10.4005	11.7289	16.5989	12.653	20.7209	25.0383
10349	ENSG00000198431	TXNRD1	protein_coding	-0.722158	8.69241	22.5029	0.000661512	0.00303896	-0.674128	8.69241	19.6016	0.00109749	0.00327902	-0.139644	8.69241	0.845755	0.378108	0.517873	6710	112.788	97.2949	39.5543	34.1269	101.295	75.4963	33.7375	41.7882
10350	ENSG00000198435	NRARP	protein_coding	-0.624745	1.90443	10.3291	0.00857508	0.0225577	-0.363289	1.90443	3.27992	0.0983884	0.148676	0.102034	1.90443	0.217154	0.650599	0.755013	2641	2.11615	2.28958	0.872297	0.808059	2.16344	1.63047	1.11584	0.929065
10351	ENSG00000198455	ZXDB	protein_coding	0.476458	3.82745	9.40226	0.0111098	0.0277563	0.477534	3.82745	9.73274	0.0101142	0.0213665	0.529216	3.82745	11.3821	0.00648643	0.0278828	5467	2.50479	2.13193	1.7047	2.01611	3.54774	2.83275	2.94008	3.121
10352	ENSG00000198464	ZNF480	protein_coding	-0.417035	3.88162	9.11119	0.0120854	0.0297713	-0.108958	3.88162	0.6591	0.434642	0.517312	0.901263	3.88162	40.6619	6.06753e-05	0.00150123	4844	3.52672	3.22319	1.66315	1.27244	5.217	4.49089	3.01065	3.1514
10353	ENSG00000198466	ZNF587	protein_coding	1.25102	4.62814	53.3818	1.82677e-05	0.00022191	1.70523	4.62814	96.7048	1.12811e-06	2.37523e-05	0.325438	4.62814	3.70935	0.0811963	0.168823	7353	2.62475	2.21509	2.96713	3.64832	2.44941	1.79136	4.22305	5.17846
10354	ENSG00000198467	TPM2	protein_coding	1.94414	7.98119	172.212	6.48964e-08	5.59725e-06	1.63641	7.98119	123.702	3.38412e-07	1.24875e-05	-0.746599	7.98119	26.8811	0.000334396	0.00406653	3183	52.969	51.2081	133.781	99.2459	39.0238	34.3245	79.2425	76.582
10355	ENSG00000198478	SH3BGRL2	protein_coding	-0.831827	4.18242	35.8973	0.0001031	0.000761144	-0.993043	4.18242	48.513	2.80281e-05	0.000186103	-0.314973	4.18242	4.6324	0.0552121	0.127252	4603	6.75618	7.06654	2.34814	2.16482	6.46575	5.42814	2.19729	1.90584
10356	ENSG00000198492	YTHDF2	protein_coding	0.0834915	6.69129	0.417792	0.531718	0.625389	0.167882	6.69129	1.72831	0.216224	0.289142	1.57559	6.69129	142.895	1.65428e-07	6.34418e-05	3729	18.3272	17.3709	12.0032	9.92992	54.2213	41.9184	34.1341	39.5156
10357	ENSG00000198498	TMA16	protein_coding	-0.835604	2.98579	26.3273	0.000362843	0.00193314	-1.18669	2.98579	49.9273	2.46643e-05	0.000169301	-0.152754	2.98579	0.721426	0.414356	0.552611	3406	3.63768	3.67731	1.38507	1.00415	4.15426	3.84803	1.11348	1.3076
10358	ENSG00000198517	MAFK	protein_coding	0.67102	4.36993	27.0824	0.000324732	0.00178316	0.64078	4.36993	23.72	0.000542319	0.00184461	-0.380024	4.36993	8.39358	0.0149655	0.0490986	4470	5.23151	5.2002	5.39054	4.24956	4.18882	3.63555	3.92913	4.41369
10359	ENSG00000198522	GPN1	protein_coding	-0.362963	4.65158	7.50953	0.0197348	0.0441575	-0.334924	4.65158	6.26208	0.0300059	0.0538126	-0.0759487	4.65158	0.311943	0.588036	0.707686	3749	10.5382	9.5142	5.15758	3.89288	9.75215	8.07424	4.77069	4.89141
10360	ENSG00000198538	ZNF28	protein_coding	-0.446695	3.3308	6.67052	0.0260542	0.0553287	-0.141472	3.3308	0.749234	0.405789	0.488439	1.09434	3.3308	38.1609	7.96173e-05	0.00173943	5975	1.81906	1.63877	0.661179	0.816341	3.21099	2.49688	1.62535	1.90482
10361	ENSG00000198546	ZNF511	protein_coding	-0.643428	4.7604	11.9643	0.00559407	0.0160134	-1.4734	4.7604	56.7975	1.37935e-05	0.000112127	-0.993281	4.7604	25.3553	0.000419984	0.00467094	2289	20.2881	22.1346	9.81716	6.03878	17.7601	18.2709	4.66486	4.30102
10362	ENSG00000198551	ZNF627	protein_coding	-0.08606	2.3748	0.176509	0.682739	0.757869	-0.543984	2.3748	7.83914	0.0177689	0.0344595	0.548425	2.3748	6.49749	0.0276469	0.075781	3811	1.41516	1.20944	0.616336	0.829944	2.79323	2.2186	1.18533	1.17624
10363	ENSG00000198553	KCNRG	protein_coding	0.630034	3.1659	10.0104	0.00935964	0.0242265	0.781195	3.1659	21.9198	0.0007296	0.00235304	2.31548	3.1659	150.781	1.26526e-07	5.6354e-05	1625	1.95497	2.02817	1.76475	1.8233	9.75332	7.2323	8.35505	11.4989
10364	ENSG00000198554	WDHD1	protein_coding	0.243616	4.13182	2.92242	0.116281	0.187919	0.684042	4.13182	23.0742	0.000602048	0.00201239	0.47851	4.13182	10.9798	0.00720329	0.0299107	6386	3.2774	2.60887	2.05991	1.96316	3.28693	2.49006	2.95834	3.36178
10365	ENSG00000198556	ZNF789	protein_coding	0.213206	2.81989	1.77095	0.211044	0.30321	-0.0981277	2.81989	0.391195	0.544837	0.623184	0.359476	2.81989	4.70537	0.0536288	0.124498	6645	1.03725	1.06222	0.737099	0.678121	1.68722	1.49915	0.885823	1.15006
10366	ENSG00000198561	CTNND1	protein_coding	1.04033	8.2533	44.6139	4.05572e-05	0.00039172	1.37864	8.2533	77.3195	3.29213e-06	4.46914e-05	0.74144	8.2533	22.9098	0.000618481	0.00592704	15212	14.593	11.9913	15.1829	16.2726	19.5585	14.1444	28.7912	30.7629
10367	ENSG00000198563	DDX39B	protein_coding	0.345947	5.77303	7.4135	0.0203562	0.0452183	0.674044	5.77303	27.6626	0.000298666	0.00114709	-0.0634892	5.77303	0.246491	0.629641	0.739522	7007	10.4574	8.58337	7.2861	6.68756	7.84119	6.04341	7.27031	7.82104
10368	ENSG00000198585	NUDT16	protein_coding	-0.274403	4.10744	4.19039	0.0661307	0.118454	-0.110123	4.10744	0.705169	0.419498	0.501967	0.792477	4.10744	33.5775	0.000136229	0.00236895	7029	2.59426	2.6707	1.40611	1.12491	4.26102	3.5236	2.34974	2.58002
10369	ENSG00000198586	TLK1	protein_coding	-0.506585	6.08104	17.633	0.00159462	0.00601759	-0.524256	6.08104	18.7522	0.00128527	0.00374728	-0.0210983	6.08104	0.030024	0.865684	0.913748	9405	10.649	11.1844	4.79752	4.12249	10.9714	9.82653	4.77441	5.13346
10370	ENSG00000198589	LRBA	protein_coding	0.99957	5.72328	32.0762	0.000164485	0.00107698	1.28059	5.72328	51.4224	2.16125e-05	0.000154613	-0.137771	5.72328	0.615217	0.449918	0.586485	20981	2.6577	2.04942	2.43763	2.95945	1.9566	1.41569	2.47796	3.0969
10371	ENSG00000198604	BAZ1A	protein_coding	0.813759	4.92832	20.556	0.000924085	0.00393841	0.994292	4.92832	30.9098	0.000191338	0.000804615	0.537926	4.92832	9.02193	0.0124049	0.0432268	7698	3.36239	2.88818	2.74037	3.5702	4.52586	3.15781	4.8393	5.55637
10372	ENSG00000198612	COPS8	protein_coding	-0.815626	4.86241	31.3384	0.000180905	0.00115115	-1.11416	4.86241	54.0959	1.72044e-05	0.000131254	-0.888026	4.86241	33.631	0.000135334	0.0023668	4181	13.9605	14.1006	5.30452	3.96912	9.12094	8.65016	3.00654	2.64589
10373	ENSG00000198624	CCDC69	protein_coding	-0.713216	3.95796	16.6726	0.001933	0.00700227	-1.2948	3.95796	51.4786	2.15077e-05	0.000154121	-0.341156	3.95796	3.35733	0.0949762	0.189142	4941	4.3854	5.3798	1.96836	1.50774	5.50956	5.49436	1.65582	1.44695
10374	ENSG00000198625	MDM4	protein_coding	0.901559	4.31928	28.4275	0.000268005	0.00154556	1.39344	4.31928	65.7815	7.02255e-06	7.10728e-05	0.208085	4.31928	1.51473	0.244899	0.377834	11008	1.6585	1.57957	1.5065	1.97484	1.43406	1.11524	2.27585	2.28203
10375	ENSG00000198642	KLHL9	protein_coding	-0.323711	4.72903	4.55254	0.0570111	0.104943	0.134989	4.72903	0.847196	0.377717	0.460326	1.42003	4.72903	84.9117	2.10873e-06	0.00023678	5740	4.43364	3.70951	1.82013	1.94013	8.77136	6.40727	5.13619	6.20948
10376	ENSG00000198646	NCOA6	protein_coding	1.23764	6.17581	85.7888	2.00758e-06	4.80121e-05	1.15087	6.17581	74.7528	3.8612e-06	4.91251e-05	0.373471	6.17581	8.02043	0.0167875	0.0532653	11133	4.57925	4.07272	5.5483	6.1934	6.11134	5.24142	8.3409	8.89036
10377	ENSG00000198648	STK39	protein_coding	-0.134855	5.61679	0.756727	0.403528	0.505739	-0.320923	5.61679	4.18227	0.0663547	0.106195	-0.462078	5.61679	8.55956	0.0142319	0.0473848	3701	20.0335	20.183	12.6974	8.63827	16.779	14.9289	9.17351	8.19725
10378	ENSG00000198663	C6orf89	protein_coding	-0.37548	5.84344	9.40592	0.0110981	0.0277384	-0.680994	5.84344	30.2232	0.000209583	0.000863751	-0.439919	5.84344	12.481	0.00492256	0.0229933	7330	13.0973	11.7645	5.44777	5.6131	11.286	10.2816	4.37912	4.84672
10379	ENSG00000198668	CALM1	protein_coding	-0.778083	8.28575	31.6173	0.000174479	0.00112189	-0.813053	8.28575	34.3563	0.000123858	0.000569829	-0.37335	8.28575	7.2911	0.0211828	0.0627306	7833	75.6681	70.0228	27.8067	21.514	58.1856	51.6757	20.9483	21.8537
10380	ENSG00000198677	SKIC3	protein_coding	-0.134266	6.13583	0.848792	0.377285	0.480238	0.286438	6.13583	3.77256	0.078991	0.123456	-0.616677	6.13583	17.379	0.00167671	0.0112917	27118	4.8511	4.10997	2.35849	2.35083	2.44704	1.74354	1.543	1.93429
10381	ENSG00000198680	TUSC1	protein_coding	-0.603493	4.39196	18.1595	0.00143917	0.00554994	-1.16437	4.39196	68.393	5.85907e-06	6.3808e-05	0.447575	4.39196	9.40427	0.0111034	0.0400364	1476	15.7845	16.1213	7.01714	5.20213	32.9024	28.3939	9.52584	9.22303
10382	ENSG00000198682	PAPSS2	protein_coding	-0.939444	3.89234	33.9281	0.00013049	0.000910168	-0.563072	3.89234	12.2322	0.00523313	0.0121894	0.274524	3.89234	2.66866	0.131515	0.240621	4083	6.6853	5.41489	1.82395	1.83157	5.91697	4.84122	2.09253	2.87977
10383	ENSG00000198689	SLC9A6	protein_coding	-0.899846	3.83699	31.6683	0.00017334	0.00111623	-0.82351	3.83699	27.2493	0.000316972	0.00119931	0.468433	3.83699	7.90249	0.0174181	0.0546395	11402	1.89658	1.67598	0.500802	0.61076	2.29736	2.15879	0.816422	0.914292
10384	ENSG00000198690	FAN1	protein_coding	0.015282	4.46912	0.0123153	0.9137	0.938218	0.171601	4.46912	1.55329	0.239358	0.314593	0.287026	4.46912	4.1945	0.0660174	0.14531	16814	1.68803	1.45636	0.925921	0.910483	1.91733	1.38341	1.20022	1.32853
10385	ENSG00000198695	MT-ND6	protein_coding	0.127277	5.36989	0.118998	0.736837	0.802096	-0.791233	5.36989	4.6141	0.0556179	0.0913347	0.250963	5.36989	0.452464	0.515491	0.646464	525	77.9019	66.3177	30.5135	59.4804	103.175	197.623	52.4743	69.8779
10386	ENSG00000198700	IPO9	protein_coding	0.303928	6.07377	5.12545	0.0455168	0.0872007	0.815481	6.07377	36.4004	9.7234e-05	0.000474159	0.260649	6.07377	3.73856	0.0801678	0.167479	11904	6.94951	5.92758	4.48777	4.67351	5.87064	4.4892	5.75426	6.67095
10387	ENSG00000198712	MT-CO2	protein_coding	-2.70513	10.532	69.9476	5.27499e-06	9.2478e-05	-3.50579	10.532	109.511	6.15942e-07	1.66759e-05	-0.282462	10.532	0.858094	0.374781	0.514628	684	3665.36	4548.47	317.446	408.528	4004.21	6992.84	301.647	378.453
10388	ENSG00000198715	GLMP	protein_coding	-0.628383	4.10172	15.8927	0.00227218	0.00790368	-0.662044	4.10172	17.5375	0.00162492	0.00457422	0.162954	4.10172	0.99222	0.341287	0.481568	3471	7.38827	7.02925	2.45751	2.94493	7.77036	7.91563	3.37792	3.45433
10389	ENSG00000198718	TOGARAM1	protein_coding	-0.0375525	3.48136	0.064582	0.804233	0.855925	0.185709	3.48136	1.6591	0.224997	0.298902	0.704824	3.48136	21.8028	0.000744207	0.00669007	10292	1.19751	1.07382	0.653449	0.629425	1.69287	1.33711	1.0414	1.30862
10390	ENSG00000198721	ECI2	protein_coding	-0.560035	3.59164	13.1044	0.00423622	0.0128206	-0.748661	3.59164	19.7322	0.00107164	0.00321611	-1.08451	3.59164	40.12	6.42805e-05	0.00153558	4575	5.19694	5.38345	2.4562	1.72206	2.91388	2.53067	1.1458	1.08752
10391	ENSG00000198722	UNC13B	protein_coding	0.698383	4.12621	22.8116	0.000628558	0.00291932	1.09103	4.12621	52.8111	1.91741e-05	0.000141701	-0.160761	4.12621	1.17624	0.302054	0.440957	17910	1.19771	0.944095	0.958689	1.04146	0.761908	0.630593	1.01436	1.00933
10392	ENSG00000198727	MT-CYB	protein_coding	-1.12449	10.0198	9.27127	0.0115366	0.0286263	-1.92151	10.0198	25.914	0.000385912	0.00140544	-0.0174536	10.0198	0.00228216	0.962782	0.977244	1141	1232.41	1352.03	261.398	417.401	1301.1	2811.68	361.194	405.513
10393	ENSG00000198728	LDB1	protein_coding	1.01075	5.47165	72.9163	4.34087e-06	8.07139e-05	1.14918	5.47165	93.4236	1.33286e-06	2.59502e-05	0.173454	5.47165	2.17444	0.169247	0.289369	3776	9.79535	9.52607	11.8418	10.6918	10.5938	8.36927	14.0671	14.59
10394	ENSG00000198729	PPP1R14C	protein_coding	-0.444636	2.87374	3.19484	0.102315	0.169611	-1.17667	2.87374	19.1113	0.00120161	0.00354038	-0.707956	2.87374	6.32275	0.0293757	0.0794749	2219	5.33877	5.10851	3.02061	1.43826	5.19438	4.92235	1.7454	1.38006
10395	ENSG00000198730	CTR9	protein_coding	0.336248	4.26618	6.99244	0.0233758	0.0506017	0.641572	4.26618	24.594	0.000472328	0.00164751	-0.0633546	4.26618	0.238949	0.634873	0.74322	5770	4.25996	3.89324	3.2768	2.68785	3.37235	2.67264	3.10669	3.32383
10396	ENSG00000198736	MSRB1	protein_coding	-0.622059	3.01956	13.0806	0.00426036	0.0128762	-1.1014	3.01956	31.1853	0.000184572	0.000783575	-1.36598	3.01956	46.0366	3.53406e-05	0.00114783	2011	8.11681	8.54934	3.56861	2.73813	4.20816	4.38903	1.16507	1.59487
10397	ENSG00000198740	ZNF652	protein_coding	0.33592	7.21698	4.5368	0.0573739	0.105502	0.844554	7.21698	28.5757	0.000262507	0.00103253	1.11799	7.21698	49.2218	2.62764e-05	0.000958085	11813	10.1319	9.81799	6.51795	7.96825	16.5458	12.6408	16.5901	19.1308
10398	ENSG00000198742	SMURF1	protein_coding	0.515447	5.91026	19.6716	0.00108352	0.00446549	0.471057	5.91026	16.3783	0.00205334	0.00556575	0.0699347	5.91026	0.359926	0.56109	0.686335	6282	10.0662	9.69263	8.7626	7.6004	11.1278	9.31669	9.64768	9.70185
10399	ENSG00000198743	SLC5A3	protein_coding	0.496316	6.18352	3.13651	0.10512	0.173284	0.426716	6.18352	2.26604	0.161296	0.225991	-0.93718	6.18352	10.8356	0.00748307	0.0307454	11566	10.3351	7.31615	4.84517	9.28987	5.02618	4.18614	3.65955	4.81339
10400	ENSG00000198746	GPATCH3	protein_coding	0.2724	2.50083	2.67236	0.131276	0.207407	-0.0636816	2.50083	0.137359	0.718184	0.776153	-0.191413	2.50083	1.1573	0.305785	0.444851	2226	3.40873	2.6367	2.27131	1.94728	3.54718	2.81734	2.01124	2.15701
10401	ENSG00000198752	CDC42BPB	protein_coding	1.74488	8.39982	95.9472	1.17186e-06	3.28119e-05	1.89418	8.39982	111.667	5.59868e-07	1.59632e-05	-0.370105	8.39982	4.55309	0.0569984	0.130364	8095	30.9286	25.6275	59.2111	50.4096	22.5172	15.393	52.2089	43.0388
10402	ENSG00000198754	OXCT2	protein_coding	0.757342	1.85981	17.9838	0.00148908	0.00569392	0.353755	1.85981	3.96846	0.0726111	0.114839	0.110802	1.85981	0.359569	0.561282	0.686511	1826	1.83497	1.70772	1.91641	1.54434	2.71534	2.10706	2.07695	2.13743
10403	ENSG00000198755	RPL10A	protein_coding	-1.0271	7.10812	20.2406	0.000977513	0.00411249	-1.89934	7.10812	65.1529	7.34239e-06	7.34445e-05	-0.909618	7.10812	15.4946	0.00247247	0.0144217	1508	164.887	180.387	66.0482	33.3672	160.546	159.668	29.1092	29.9209
10404	ENSG00000198763	MT-ND2	protein_coding	-2.09336	9.78779	34.7957	0.000117469	0.000841479	-3.02256	9.78779	67.5172	6.22161e-06	6.60155e-05	0.303905	9.78779	0.787252	0.394521	0.53327	1042	1044.98	1209.66	118.6	184.491	1707.52	3229.73	181.819	246.509
10405	ENSG00000198780	FAM169A	protein_coding	-0.547332	4.71613	18.4971	0.00134897	0.00527217	-0.193351	4.71613	2.41266	0.14954	0.211716	0.986364	4.71613	58.0927	1.24462e-05	0.000637677	6875	4.47603	4.12199	1.79527	1.61568	7.2775	5.49242	3.66743	3.9406
10406	ENSG00000198783	ZNF830	protein_coding	0.848776	2.88179	26.6042	0.000348286	0.00187871	0.830992	2.88179	25.7405	0.00039615	0.00143445	0.289708	2.88179	3.05146	0.109386	0.210386	2238	2.90499	2.67014	3.39817	2.40932	3.45315	3.11447	3.72765	4.25657
10407	ENSG00000198786	MT-ND5	protein_coding	-1.15086	9.64437	7.71202	0.0184975	0.0419176	-1.79408	9.64437	18.1228	0.0014494	0.00414754	0.266887	9.64437	0.423475	0.528993	0.658397	1812	550.808	624.372	103.609	198.516	615.71	1428.15	196.219	220.875
10408	ENSG00000198791	CNOT7	protein_coding	-1.39798	7.20114	61.0995	9.8771e-06	0.000143811	-2.06664	7.20114	126.314	3.05218e-07	1.18288e-05	-0.876593	7.20114	23.7864	0.000536585	0.00546957	10941	26.9706	29.4568	7.62301	4.88373	23.254	23.2345	3.87964	3.75046
10409	ENSG00000198792	TMEM184B	protein_coding	0.8868	7.96872	32.4697	0.000156455	0.00103821	0.384168	7.96872	6.16706	0.0310267	0.0553891	0.0276009	7.96872	0.0318692	0.861664	0.911217	7056	29.6656	29.6854	33.6439	29.9302	42.972	38.7818	40.5687	32.2461
10410	ENSG00000198793	MTOR	protein_coding	0.917563	6.77773	29.6337	0.000226918	0.00136362	1.56113	6.77773	82.8837	2.36661e-06	3.69866e-05	0.0561606	6.77773	0.112437	0.743896	0.827553	13373	8.56489	6.86375	7.91854	8.82957	5.86755	3.99443	8.85573	10.9104
10411	ENSG00000198794	SCAMP5	protein_coding	0.146288	5.34502	1.24415	0.2892	0.389542	-0.2879	5.34502	4.71981	0.0533216	0.0880306	-0.37617	5.34502	7.93922	0.0172186	0.0541179	4862	10.709	10.8406	7.74913	6.1053	11.4861	9.94924	6.26246	5.745
10412	ENSG00000198799	LRIG2	protein_coding	-0.0409212	4.62454	0.0335075	0.858195	0.897026	0.522416	4.62454	5.63017	0.0376552	0.0654275	0.943654	4.62454	17.3886	0.00167352	0.0112843	12467	2.15287	1.84031	0.848872	1.38154	2.67508	2.27915	2.13547	2.73339
10413	ENSG00000198804	MT-CO1	protein_coding	-1.82179	12.2484	21.736	0.000752714	0.00336847	-2.72974	12.2484	45.6392	3.6709e-05	0.000225633	-0.0360255	12.2484	0.00903255	0.926047	0.953074	1542	4540.87	5055.46	604.998	949.949	5155.51	11128.8	798.938	935.641
10414	ENSG00000198805	PNP	protein_coding	-0.00771746	5.49618	0.00196763	0.96544	0.975807	-0.211148	5.49618	1.47463	0.250847	0.326952	0.274505	5.49618	2.43713	0.147686	0.262333	5851	9.08083	8.28628	6.28121	3.78383	12.611	10.4919	6.93124	6.69607
10415	ENSG00000198814	GK	protein_coding	-0.0535445	2.85326	0.134182	0.721305	0.789458	0.571149	2.85326	12.9199	0.00442682	0.0105952	-0.477314	2.85326	9.13477	0.0120028	0.0422576	5355	2.30154	2.15994	1.36542	1.12967	1.10224	0.893833	1.04658	0.983246
10416	ENSG00000198815	FOXJ3	protein_coding	-0.339755	6.6683	7.84494	0.017736	0.040547	-0.13343	6.6683	1.20767	0.296008	0.37598	0.0592259	6.6683	0.235867	0.637041	0.744752	6896	22.3189	20.9878	9.91903	9.84952	20.6749	16.7425	11.0834	12.2049
10417	ENSG00000198816	ZNF358	protein_coding	-0.0647777	4.43088	0.154056	0.702428	0.774441	-0.555643	4.43088	10.7024	0.00775323	0.016982	-0.597077	4.43088	12.0427	0.00548541	0.0247177	2083	13.8449	16.3484	9.72669	7.10247	13.9152	12.8967	6.71129	5.82569
10418	ENSG00000198818	SFT2D1	protein_coding	-1.30976	3.8896	35.3178	0.000110384	0.000800612	-1.45805	3.8896	40.3836	6.24965e-05	0.000335041	-0.37375	3.8896	2.45457	0.146383	0.260501	3089	9.13199	9.78885	2.89287	1.56053	7.88891	7.54428	2.15323	1.74206
10419	ENSG00000198824	CHAMP1	protein_coding	0.384287	5.33611	10.4866	0.00821592	0.0217672	-0.0096169	5.33611	0.00667211	0.936413	0.952694	0.453722	5.33611	14.4402	0.00311392	0.016813	6445	5.78948	5.22314	4.37921	3.93616	10.5631	8.38648	6.22995	6.60962
10420	ENSG00000198825	INPP5F	protein_coding	-0.0579269	4.01688	0.194338	0.668142	0.745752	0.124732	4.01688	0.892812	0.365653	0.448242	0.194923	4.01688	2.08932	0.177098	0.299146	7479	2.88559	2.61679	1.68648	1.3782	2.94405	2.36266	1.85841	2.09148
10421	ENSG00000198826	ARHGAP11A	protein_coding	0.960033	6.63764	24.7393	0.000461763	0.00230946	0.679684	6.63764	12.427	0.00498806	0.0117049	-0.252755	6.63764	1.73098	0.215894	0.34475	6406	14.8169	13.9158	19.5239	13.0209	14.9547	12.9952	17.695	12.7991
10422	ENSG00000198830	HMGN2	protein_coding	-0.679339	8.50958	14.4296	0.00312129	0.0101273	-0.812468	8.50958	20.4494	0.000941745	0.00289714	-0.761851	8.50958	17.9716	0.00149249	0.0104372	3189	218.6	227.866	98.1102	64.5747	142.05	133.167	57.0227	50.2334
10423	ENSG00000198832	SELENOM	protein_coding	-0.848794	1.66207	10.017	0.00934357	0.0241937	-1.36072	1.66207	20.9153	0.000867685	0.00271283	-0.541324	1.66207	2.64687	0.132941	0.24255	3187	1.46725	1.86391	0.701619	0.382668	1.4965	1.62521	0.368768	0.478856
10424	ENSG00000198833	UBE2J1	protein_coding	-1.32262	6.87888	56.7768	1.38161e-05	0.000182257	-1.85335	6.87888	106.922	6.92335e-07	1.79789e-05	-0.531586	6.87888	9.12637	0.012032	0.0423188	4164	53.9897	54.7568	15.7551	9.63381	54.69	49.0242	9.2752	10.4043
10425	ENSG00000198836	OPA1	protein_coding	-0.16355	7.41306	1.5978	0.233171	0.327464	0.0380961	7.41306	0.0865142	0.774308	0.823505	0.0340636	7.41306	0.068863	0.798004	0.866998	9040	27.1546	25.5205	14.3617	12.8594	25.8018	19.2021	15.4165	16.0116
10426	ENSG00000198837	DENND4B	protein_coding	1.37705	5.84529	105.093	7.53128e-07	2.43954e-05	1.55114	5.84529	130.935	2.55476e-07	1.0737e-05	-0.0629731	5.84529	0.226645	0.643636	0.749877	7606	5.94564	5.38026	8.93972	8.06589	5.2124	3.99415	9.72055	8.61133
10427	ENSG00000198839	ZNF277	protein_coding	-0.437979	3.52177	8.33267	0.0152462	0.0358393	-0.916057	3.52177	33.837	0.000131956	0.000597864	-0.39015	3.52177	5.72041	0.0364294	0.0932932	4745	3.81095	3.53356	1.61227	1.53388	3.72493	3.69178	1.47813	1.24404
10428	ENSG00000198840	MT-ND3	protein_coding	-2.91039	6.76016	68.5629	5.79156e-06	9.91072e-05	-3.79516	6.76016	107.548	6.72911e-07	1.76884e-05	-0.220456	6.76016	0.406891	0.53702	0.665455	346	524.211	610.404	35.2807	52.0094	611.841	1068.01	31.4427	53.5023
10429	ENSG00000198841	KTI12	protein_coding	-0.214423	3.38322	2.19709	0.167235	0.251985	-0.13206	3.38322	0.858262	0.374736	0.457237	0.486397	3.38322	10.5628	0.00804898	0.0322259	1708	7.87744	6.50178	3.80545	3.37446	10.1639	7.99316	5.45014	5.8659
10430	ENSG00000198843	SELENOT	protein_coding	-1.11251	5.62251	80.1433	2.77726e-06	5.95849e-05	-1.34415	5.62251	112.184	5.47344e-07	1.58207e-05	-0.602841	5.62251	22.4557	0.000666734	0.00622556	4103	23.875	24.6422	7.0933	5.93915	18.4952	17.2663	4.83014	4.84381
10431	ENSG00000198853	RUSC2	protein_coding	1.18881	3.513	42.6369	4.94233e-05	0.000450133	1.32604	3.513	51.4014	2.16527e-05	0.000154798	0.0323428	3.513	0.0316762	0.862079	0.911437	5698	1.78547	1.45056	1.91273	2.32559	1.68038	1.20027	2.56649	2.33825
10432	ENSG00000198855	FICD	protein_coding	0.0781671	1.54155	0.0884641	0.771858	0.830857	-0.180131	1.54155	0.509045	0.490888	0.572125	0.365288	1.54155	1.70279	0.219407	0.349035	4175	0.755711	0.700136	0.405903	0.497467	1.15744	0.973857	0.445455	0.823755
10433	ENSG00000198856	OSTC	protein_coding	-1.45394	4.87963	142.711	1.66501e-07	9.3119e-06	-1.83859	4.87963	216.875	2.01603e-08	3.57934e-06	-0.310529	4.87963	6.01322	0.0327705	0.0862263	1616	35.4738	33.2199	7.56788	6.97974	35.6227	33.2176	6.35842	6.88145
10434	ENSG00000198858	R3HDM4	protein_coding	-0.251207	3.49749	1.86945	0.199691	0.290514	-0.513606	3.49749	7.36329	0.0206907	0.0392504	-0.250276	3.49749	1.64671	0.226619	0.357351	2957	5.38782	5.61017	3.19748	2.18108	5.26762	5.28897	2.83488	2.28054
10435	ENSG00000198860	TSEN15	protein_coding	-1.29272	4.52192	103.231	8.21701e-07	2.57995e-05	-1.8974	4.52192	202.475	2.86004e-08	4.00293e-06	-0.662829	4.52192	23.8154	0.000534117	0.00546484	10197	4.41358	4.32994	1.13076	0.943582	4.22546	3.78661	0.754951	0.726707
10436	ENSG00000198862	LTN1	protein_coding	0.334228	4.61798	5.14426	0.04519	0.0866965	0.653047	4.61798	19.3149	0.00115697	0.00342718	0.131114	4.61798	0.77234	0.398882	0.537309	8876	3.41555	2.94078	2.17843	2.43954	3.10247	2.24912	2.75446	2.96732
10437	ENSG00000198863	RUNDC1	protein_coding	0.485923	3.38488	7.88939	0.0174899	0.0400824	0.808093	3.38488	21.7138	0.000755574	0.00241937	0.339952	3.38488	3.74574	0.0799178	0.167132	6209	1.97798	1.43123	1.38472	1.36553	1.89695	1.39692	1.76513	2.15515
10438	ENSG00000198873	GRK5	protein_coding	-0.391243	2.66591	3.76002	0.0794233	0.137589	-0.783178	2.66591	14.9813	0.00276286	0.00713318	0.129337	2.66591	0.349849	0.566537	0.690755	7021	1.18596	1.09381	0.482349	0.531903	1.49524	1.60237	0.71795	0.539383
10439	ENSG00000198874	TYW1	protein_coding	0.28117	4.34177	2.22836	0.164507	0.248661	0.382224	4.34177	4.17866	0.0664549	0.106323	0.452356	4.34177	5.63582	0.037577	0.0953867	3880	6.07743	4.48143	3.25664	4.11499	7.25954	5.58978	5.02473	6.3922
10440	ENSG00000198876	DCAF12	protein_coding	-0.152937	4.93647	1.53884	0.241414	0.336663	-0.314609	4.93647	6.318	0.029424	0.052937	-0.354451	4.93647	7.85575	0.0176757	0.0551051	4315	10.4551	10.5573	5.95014	5.01815	9.63525	7.96149	4.92876	4.74017
10441	ENSG00000198879	SFMBT2	protein_coding	0.688709	5.77319	33.5716	0.000136328	0.000941711	0.95144	5.77319	62.5579	8.86057e-06	8.29978e-05	-0.275771	5.77319	5.3479	0.0418276	0.103323	10609	6.03433	5.49848	5.42258	5.31133	4.14444	3.44401	4.6956	5.32955
10442	ENSG00000198886	MT-ND4	protein_coding	-2.59857	11.1136	56.2494	1.4415e-05	0.000188422	-3.43244	11.1136	91.3529	1.4849e-06	2.75623e-05	-0.0806498	11.1136	0.0607066	0.810065	0.875358	1378	2536.6	2970.74	213.33	308.925	3103.09	5560.78	243.35	321.256
10443	ENSG00000198887	SMC5	protein_coding	-0.0886339	4.85364	0.438634	0.521851	0.616352	0.0612479	4.85364	0.202773	0.661517	0.727543	-0.34329	4.85364	6.27183	0.0299034	0.0806081	6606	7.28974	6.05231	3.75	3.49846	5.17871	3.89798	2.96953	3.48238
10444	ENSG00000198888	MT-ND1	protein_coding	-1.74758	9.63869	25.7234	0.000397152	0.00205772	-2.46615	9.63869	48.7727	2.73701e-05	0.000183229	0.315705	9.63869	0.882255	0.368392	0.508542	956	1067.27	1242.82	150.884	243.447	1600.18	2817.81	232.712	329.961
10445	ENSG00000198890	PRMT6	protein_coding	-0.301457	4.80032	6.30236	0.0295853	0.0614263	-0.443801	4.80032	14.2248	0.00326833	0.00823447	0.908029	4.80032	55.4167	1.54248e-05	0.000704815	4340	6.38455	5.87533	3.02062	2.74378	13.356	10.8994	5.95803	6.22227
10446	ENSG00000198892	SHISA4	protein_coding	-0.0169928	3.81501	0.0105906	0.919945	0.942503	-0.423681	3.81501	6.54002	0.0272443	0.0496814	0.0849052	3.81501	0.24708	0.629237	0.73937	1911	7.93892	9.08959	5.46705	4.33203	10.9181	11.8291	5.44008	6.25903
10447	ENSG00000198894	CIPC	protein_coding	-0.437736	4.07976	11.0572	0.00705823	0.0192902	-0.354997	4.07976	7.58033	0.0192913	0.036958	0.699352	4.07976	26.8973	0.000333615	0.00406162	5271	3.75632	3.63215	1.58405	1.58142	5.75383	5.05094	2.65981	3.12707
10448	ENSG00000198898	CAPZA2	protein_coding	-0.976716	6.41018	37.8097	8.28034e-05	0.000654503	-1.25556	6.41018	60.9772	9.96854e-06	8.98382e-05	-0.376499	6.41018	5.52706	0.0391181	0.0982573	8329	18.9381	18.1781	6.67675	4.31537	17.6242	15.477	4.48718	5.01014
10449	ENSG00000198899	MT-ATP6	protein_coding	-1.93406	10.315	36.0762	0.000100965	0.000750285	-2.82018	10.315	71.7437	4.68424e-06	5.59503e-05	0.0115497	10.315	0.00137226	0.971135	0.982804	681	2744.67	2946.45	346.704	507.563	3551.62	6334.06	452.389	530.753
10450	ENSG00000198900	TOP1	protein_coding	1.43166	6.0536	81.8455	2.51308e-06	5.56976e-05	1.31663	6.0536	68.6768	5.74679e-06	6.30328e-05	-0.402915	6.0536	6.66453	0.0261071	0.0726077	10127	5.52335	4.85936	9.44533	6.81428	4.48881	3.64028	7.48363	6.29591
10451	ENSG00000198901	PRC1	protein_coding	1.18818	6.9689	66.9945	6.45083e-06	0.000106951	1.22148	6.9689	70.0194	5.24972e-06	5.9495e-05	-0.544538	6.9689	14.2898	0.00322081	0.0172201	5523	23.036	19.6144	31.8886	24.4581	15.6131	11.7595	22.1498	21.2324
10452	ENSG00000198908	GPRASP3	protein_coding	-0.0958643	3.27241	0.486105	0.500601	0.596985	0.0690056	3.27241	0.245849	0.630082	0.700033	0.106078	3.27241	0.545351	0.476177	0.610968	5518	2.43832	2.19585	1.2515	1.26203	2.2638	1.97946	1.47538	1.57405
10453	ENSG00000198909	MAP3K3	protein_coding	0.0822626	5.69086	0.448002	0.517527	0.612365	-0.0688723	5.69086	0.312251	0.587855	0.662441	0.0224648	5.69086	0.0327499	0.859788	0.910094	6109	10.3762	10.1095	6.7434	5.82743	11.3811	10.6243	7.42285	6.95418
10454	ENSG00000198910	L1CAM	protein_coding	0.0535306	7.79633	0.0457616	0.834649	0.879112	0.252143	7.79633	1.01187	0.336755	0.418672	-0.0770193	7.79633	0.0942816	0.764721	0.842991	7269	47.3627	35.0271	18.7514	29.9613	33.9039	30.7389	21.3052	31.6521
10455	ENSG00000198911	SREBF2	protein_coding	0.80276	7.61553	30.2937	0.000207616	0.00127722	1.35893	7.61553	84.5098	2.15705e-06	3.49885e-05	-0.140389	7.61553	0.934905	0.355028	0.495232	7556	28.919	25.4191	26.0405	28.5207	18.4469	13.7022	27.8712	28.1789
10456	ENSG00000198912	C1orf174	protein_coding	-0.116003	3.67837	0.510337	0.49035	0.587621	-0.723509	3.67837	18.7339	0.00128975	0.00375829	-0.355999	3.67837	4.29302	0.0633754	0.1411	4883	3.2805	3.71357	2.13957	1.61929	4.31584	3.65899	1.79093	1.52943
10457	ENSG00000198915	RASGEF1A	protein_coding	0.40709	4.57888	3.64683	0.0834529	0.143413	0.151498	4.57888	0.490679	0.498637	0.579539	-0.303972	4.57888	1.94897	0.191106	0.315902	6219	4.48348	4.60816	4.33159	2.69599	4.69453	3.73323	3.77588	2.60845
10458	ENSG00000198917	SPOUT1	protein_coding	0.95067	3.82611	52.5705	1.95725e-05	0.000231986	0.699876	3.82611	27.0689	0.000325368	0.00122482	-0.472938	3.82611	12.5174	0.00487902	0.0228283	4566	3.32742	2.92966	3.63197	3.3528	2.8415	2.28696	2.89412	2.79098
10459	ENSG00000198918	RPL39	protein_coding	-1.54934	7.3001	32.9966	0.000146419	0.000990955	-2.76143	7.3001	94.9039	1.23545e-06	2.4969e-05	-0.973535	7.3001	12.8785	0.00447082	0.0215876	2128	130.336	152.059	38.8965	17.8573	150.76	165.494	14.7435	17.4848
10460	ENSG00000198919	DZIP3	protein_coding	0.542606	4.04761	17.4734	0.00164563	0.0061678	0.673775	4.04761	25.5391	0.000408393	0.00146937	-0.341574	4.04761	6.60353	0.026657	0.0738309	6943	3.0708	2.65521	2.46001	2.35723	2.2223	1.72731	2.06568	2.2279
10461	ENSG00000198920	KIAA0753	protein_coding	0.343875	3.63825	5.7584	0.0359275	0.0720294	0.706638	3.63825	24.0671	0.000513148	0.00176431	0.331009	3.63825	5.14517	0.0451743	0.109253	5553	2.48165	2.34182	2.0033	1.54743	2.56696	1.95519	2.48123	2.54546
10462	ENSG00000198924	DCLRE1A	protein_coding	-0.345701	4.31543	6.03894	0.0324709	0.0664201	0.268058	4.31543	3.7167	0.0809361	0.12607	0.730905	4.31543	26.0109	0.000380351	0.00441298	4582	5.90982	4.8678	2.53122	2.37433	6.48164	4.71432	4.49217	4.67904
10463	ENSG00000198925	ATG9A	protein_coding	0.280288	5.37667	2.51598	0.141908	0.220518	0.604675	5.37667	11.5471	0.00621715	0.0140966	0.0754944	5.37667	0.179465	0.68026	0.778953	4724	11.215	9.80101	6.10832	8.53413	8.83213	8.00718	8.67005	8.86418
10464	ENSG00000198931	APRT	protein_coding	-0.626171	4.91967	22.1946	0.000696503	0.00316172	-0.94069	4.91967	47.8145	2.98899e-05	0.000194579	-0.499162	4.91967	13.1588	0.00418185	0.0206424	1796	27.5872	30.2561	11.6955	10.0833	24.4579	24.0279	8.6581	8.72561
10465	ENSG00000198933	TBKBP1	protein_coding	0.774322	1.88381	14.2491	0.00325074	0.0104573	0.344985	1.88381	2.58539	0.13706	0.196679	-0.279717	1.88381	1.64993	0.226197	0.356851	4202	0.968043	0.809679	1.05827	0.691506	1.08008	0.801301	0.816306	0.818462
10466	ENSG00000198934	MAGEE1	protein_coding	1.34492	3.54893	76.5909	3.44306e-06	6.92461e-05	1.45266	3.54893	95.6235	1.19123e-06	2.45385e-05	0.913094	3.54893	37.4248	8.64777e-05	0.00181031	3633	1.87327	1.5325	2.80743	2.17643	3.1669	2.49561	5.16685	5.38268
10467	ENSG00000198937	CCDC167	protein_coding	-0.81901	0.779049	4.98328	0.0481046	0.0912789	-1.79473	0.779049	16.1102	0.0021748	0.0058295	-0.98281	0.779049	3.6176	0.0845599	0.174014	572	4.33827	5.60671	2.33164	0.982962	4.48597	5.00842	1.42111	0.691726
10468	ENSG00000198938	MT-CO3	protein_coding	-1.32666	10.2391	15.737	0.0023481	0.00811257	-2.18458	10.2391	40.4729	6.19024e-05	0.000333187	-0.138436	10.2391	0.176612	0.682652	0.78069	784	2152.04	2506.99	454.32	614.029	2378.18	4756.36	546.364	557.964
10469	ENSG00000198944	SOWAHA	protein_coding	0.0920537	2.16918	0.16185	0.695413	0.76868	-0.424947	2.16918	3.83552	0.0768683	0.120659	0.533858	2.16918	4.95635	0.0485896	0.115676	3485	1.17968	1.1596	0.829346	0.620563	2.53066	2.08151	1.43485	0.953582
10470	ENSG00000198948	MFAP3L	protein_coding	-0.879168	3.04249	23.7681	0.000538206	0.00259684	-1.0129	3.04249	38.3662	7.78254e-05	0.000396586	1.25364	3.04249	44.8318	3.97061e-05	0.00120783	8741	0.907847	0.852178	0.266136	0.296458	2.44698	1.9441	0.641167	0.84444
10471	ENSG00000198951	NAGA	protein_coding	-0.143093	4.49323	0.653496	0.436545	0.537818	0.148197	4.49323	0.702053	0.420495	0.503011	0.320954	4.49323	3.16609	0.103685	0.201752	3726	8.1073	7.29127	3.35491	4.67625	8.12841	6.87574	5.40531	5.96403
10472	ENSG00000198952	SMG5	protein_coding	0.178112	6.29344	1.887	0.197753	0.288281	0.318269	6.29344	6.00377	0.0328813	0.0582015	0.162035	6.29344	1.54579	0.240423	0.372749	5304	18.4074	16.2683	11.0929	11.5289	18.9876	14.7153	14.4025	14.2068
10473	ENSG00000198954	KIFBP	protein_coding	-0.259124	5.00558	3.5346	0.0877024	0.149496	-0.124732	5.00558	0.796688	0.3918	0.474741	-0.312609	5.00558	4.91383	0.0494003	0.117151	7344	7.37085	6.5558	3.74792	2.99903	5.47836	4.30018	2.70402	3.41661
10474	ENSG00000198959	TGM2	protein_coding	0.927655	8.23197	35.4992	0.000108035	0.000789173	0.822064	8.23197	27.7494	0.000294982	0.00113653	-1.25589	8.23197	63.8767	8.04672e-06	0.000493747	7948	50.1814	44.1312	48.6719	54.5314	23.6043	17.1696	24.4549	24.5061
10475	ENSG00000198960	ARMCX6	protein_coding	-0.439433	3.68306	9.09209	0.012153	0.0299069	-0.472762	3.68306	10.1029	0.00912307	0.0195146	-0.131273	3.68306	0.732613	0.410875	0.549225	2489	8.0334	7.78456	3.72618	3.05047	7.14331	6.9239	3.07672	3.88555
10476	ENSG00000198961	PJA2	protein_coding	-0.168219	6.38041	1.68632	0.221491	0.314765	0.0541942	6.38041	0.173381	0.68539	0.748128	-0.221273	6.38041	2.86954	0.119264	0.224499	5193	26.4582	22.5048	13.1675	12.0119	19.1025	15.3073	10.9885	13.4165
10477	ENSG00000198964	SGMS1	protein_coding	-0.717928	4.76173	27.6094	0.000300953	0.00168709	-1.08327	4.76173	64.4042	7.7464e-06	7.59296e-05	0.655242	4.76173	22.0406	0.000714799	0.00651019	6423	5.04137	4.41482	1.64766	1.68043	10.387	7.96643	2.71562	3.1935
10478	ENSG00000203326	ZNF525	protein_coding	-0.0700609	3.64406	0.16845	0.689626	0.763816	-0.054483	3.64406	0.105852	0.751217	0.804084	0.560267	3.64406	10.2761	0.00869946	0.0339444	7193	2.04875	1.69192	1.05416	1.00788	2.76938	2.42017	1.38372	2.0336
10479	ENSG00000203485	INF2	protein_coding	2.21977	7.97623	96.0403	1.16638e-06	3.27771e-05	2.01389	7.97623	79.8142	2.83207e-06	4.09297e-05	-0.604203	7.97623	7.71321	0.0184905	0.0569631	13627	11.0012	9.19742	32.5168	22.1626	8.51772	6.17788	23.8666	16.2374
10480	ENSG00000203499	IQANK1	protein_coding	0.713599	4.87189	29.328	0.000236575	0.00140555	0.55979	4.87189	18.1656	0.00143749	0.0041173	0.227666	4.87189	2.97035	0.113658	0.216623	4984	5.50726	4.9025	4.70335	5.13587	7.13354	5.81937	6.31114	6.721
10481	ENSG00000203546		protein_coding	0.514029	5.32902	8.87442	0.0129554	0.0314599	1.05072	5.32902	36.4245	9.69623e-05	0.000473157	0.320114	5.32902	3.41967	0.0923354	0.185421	4422	10.8164	7.84946	7.80087	7.5465	8.77095	6.57872	9.05274	12.629
10482	ENSG00000203618	GP1BB	protein_coding	3.12396	2.16294	205.153	2.67706e-08	3.83284e-06	2.4157	2.16294	133.326	2.33683e-07	1.01591e-05	0.0605874	2.16294	0.101342	0.756379	0.837107	959	1.5	1.1233	6.80112	5.95039	2.5225	1.6666	8.02735	7.00164
10483	ENSG00000203666	EFCAB2	protein_coding	-0.26092	2.84098	1.77961	0.210012	0.30199	-0.736194	2.84098	12.3427	0.00509248	0.0119122	-0.612653	2.84098	7.95067	0.0171573	0.0539884	8628	1.19928	1.36321	0.73764	0.509017	1.04407	1.17231	0.476892	0.448999
10484	ENSG00000203667	COX20	protein_coding	-1.19854	5.16543	41.2519	5.70203e-05	0.000499107	-1.86796	5.16543	93.5406	1.32487e-06	2.59134e-05	-0.525452	5.16543	7.36545	0.020676	0.0616292	4570	13.8182	14.4538	4.53708	2.65572	14.9705	14.7564	2.75943	2.85197
10485	ENSG00000203668	CHML	protein_coding	0.0683633	5.77059	0.206674	0.65851	0.737569	0.158302	5.77059	1.10928	0.315541	0.396429	0.295583	5.77059	3.80356	0.0779366	0.163883	7778	8.94865	7.24878	4.57422	5.19426	10.3176	7.57247	6.67906	6.89671
10486	ENSG00000203705	TATDN3	protein_coding	-0.807574	1.68962	18.8113	0.0012713	0.00503551	-0.865249	1.68962	18.727	0.00129168	0.00376342	-0.229651	1.68962	1.07396	0.323004	0.462795	3992	1.40543	1.3191	0.520578	0.39141	1.22626	1.08414	0.435615	0.447642
10487	ENSG00000203724	C1orf53	protein_coding	-1.494	0.540853	13.1833	0.00417952	0.0126761	-2.48896	0.540853	19.5487	0.00111692	0.00332875	-1.44303	0.540853	4.50545	0.0581881	0.132462	628	3.98602	5.47415	1.47713	0.531249	3.15033	3.55341	0.204407	0.676199
10488	ENSG00000203760	CENPW	protein_coding	-0.727535	2.27913	8.7594	0.0134064	0.0323138	-1.44369	2.27913	23.1166	0.000598051	0.00200058	-1.45168	2.27913	21.6824	0.00075981	0.0067652	854	11.8365	11.4864	5.5769	2.59932	6.83788	6.55087	1.70623	1.75308
10489	ENSG00000203772	SPRN	protein_coding	1.0875	2.93339	19.4504	0.00112843	0.0046099	0.53696	2.93339	5.26167	0.0432133	0.0735929	0.571948	2.93339	5.5275	0.039112	0.0982535	3185	1.57051	1.42486	1.36077	2.31208	3.27634	2.90834	3.17556	2.97276
10490	ENSG00000203778	FAM229B	protein_coding	-1.30903	0.553028	12.553	0.00485371	0.0142714	-2.19394	0.553028	12.9635	0.0043966	0.0105391	-2.15955	0.553028	10.9481	0.00728556	0.0301249	2551	1.44124	1.32674	0.487442	0.164391	0.561667	0.549484	0.160809	0.05284
10491	ENSG00000203791	EEF1AKMT2	protein_coding	-0.875387	4.29661	28.3617	0.000270498	0.00155826	-1.21975	4.29661	52.2204	2.01698e-05	0.000147067	-0.3145	4.29661	3.30986	0.09705	0.19203	5819	5.69161	5.79419	2.21023	1.4374	5.74208	5.43089	1.53746	1.76162
10492	ENSG00000203797	DDO	protein_coding	-0.38356	1.0299	2.11274	0.174897	0.261112	-0.836151	1.0299	11.213	0.00677842	0.0151513	0.360753	1.0299	1.46857	0.251768	0.385908	2143	1.19851	0.933343	0.548664	0.409062	2.03949	1.49986	0.54842	0.80682
10493	ENSG00000203811	H3C14	protein_coding	-0.702901	7.56647	13.7611	0.00363303	0.0113703	-1.13452	7.56647	35.0973	0.000113308	0.000532009	-0.455311	7.56647	5.73052	0.0362947	0.0930705	522	604.343	624.479	278.968	162.53	592.038	559.614	172.8	187.278
10494	ENSG00000203814	H2BC18	protein_coding	0.120816	6.64084	0.545743	0.476022	0.573813	-0.0871327	6.64084	0.280681	0.607119	0.680293	-0.493943	6.64084	8.94881	0.0126742	0.0438451	1798	77.1781	78.4529	60.025	38.6985	62.2447	59.3194	39.4856	39.0075
10495	ENSG00000203852	H3C15	protein_coding	-0.699351	7.56049	13.5687	0.00379847	0.0117663	-1.13931	7.56049	35.2419	0.000111378	0.000525125	-0.460962	7.56049	5.84885	0.0347663	0.0901197	518	605.612	626.458	280.599	163.179	594.99	561.911	173.124	187.381
10496	ENSG00000203879	GDI1	protein_coding	-0.0892411	5.98573	0.609477	0.451982	0.552055	-0.0203668	5.98573	0.031095	0.863336	0.896784	-0.548595	5.98573	22.3313	0.000680721	0.00628782	5256	19.7083	18.7671	11.0826	9.86158	13.1044	10.8778	7.7695	8.38609
10497	ENSG00000203880	PCMTD2	protein_coding	-0.0433799	5.50268	0.123963	0.73164	0.797883	-0.1299	5.50268	1.12987	0.311302	0.392021	0.670536	5.50268	29.0214	0.00024676	0.00344118	7880	5.99259	5.43643	3.2067	3.20123	10.4104	8.07857	5.58086	5.93566
10498	ENSG00000203883	SOX18	protein_coding	0.0681351	1.01241	0.0579164	0.814389	0.863993	-0.0809095	1.01241	0.105195	0.751962	0.804684	0.867935	1.01241	8.81731	0.0131783	0.0450378	1862	0.854243	1.02654	0.728388	0.42475	2.0768	1.5503	1.2583	1.11538
10499	ENSG00000203896	LIME1	protein_coding	0.830315	1.6237	6.80008	0.0249348	0.0533578	0.870695	1.6237	8.75577	0.0134204	0.0271979	0.770238	1.6237	6.10512	0.0317161	0.0842251	2550	0.990177	0.777414	1.11575	0.679992	1.61522	1.15771	1.12408	2.26942
10500	ENSG00000203950	RTL8A	protein_coding	0.0642067	5.12059	0.232455	0.639462	0.721505	0.0542182	5.12059	0.167953	0.690057	0.751923	0.556965	5.12059	17.1117	0.00176861	0.0116511	1265	27.6415	28.4351	18.7627	15.2873	40.6631	38.4641	29.3216	27.0072
10501	ENSG00000203965	EFCAB7	protein_coding	-0.188716	2.1329	1.1267	0.311951	0.413573	-0.433201	2.1329	4.808	0.0514951	0.0854445	-0.694115	2.1329	11.5311	0.00624318	0.0271414	5704	1.25407	1.22189	0.573944	0.694797	0.931791	0.804688	0.431934	0.455573
10502	ENSG00000203995	ZYG11A	protein_coding	0.758288	4.08029	29.2006	0.000240747	0.00142471	0.593319	4.08029	17.5465	0.00162201	0.00456893	-0.12702	4.08029	0.79973	0.390929	0.529546	4694	3.74589	3.37912	3.35031	3.60232	3.76987	3.21085	3.23553	3.96224
10503	ENSG00000204007	GLT6D1	protein_coding	0.107597	0.381393	0.0826559	0.779248	0.836643	-0.875227	0.381393	7.74617	0.0183056	0.0353441	0.598996	0.381393	2.26777	0.161163	0.279508	1534	0.767763	0.540263	0.442953	0.385158	1.76849	1.8106	0.424912	0.900381
10504	ENSG00000204052	LRRC73	protein_coding	0.713841	1.51378	12.9955	0.00434796	0.0130777	0.0557476	1.51378	0.060769	0.80997	0.852776	-0.867046	1.51378	14.9038	0.00281044	0.0157139	1782	1.97783	1.82956	2.10298	1.50229	1.76966	1.38706	1.22441	1.0516
10505	ENSG00000204060	FOXO6	protein_coding	2.62089	4.19247	80.9689	2.64534e-06	5.74431e-05	2.63389	4.19247	83.3763	2.30079e-06	3.64725e-05	0.502962	4.19247	3.47819	0.0899394	0.182049	2495	2.29223	2.21726	9.53102	6.50236	3.28249	2.75865	16.7708	8.6394
10506	ENSG00000204070	SYS1	protein_coding	-0.531475	4.56692	16.0688	0.00218976	0.00769299	-0.968447	4.56692	51.1327	2.21669e-05	0.000157166	-0.34381	4.56692	6.22542	0.0303949	0.0814804	6000	5.99433	6.25834	2.39923	2.51337	6.42922	6.03136	2.06821	2.30751
10507	ENSG00000204084	INPP5B	protein_coding	1.32855	4.61491	93.6771	1.31556e-06	3.5449e-05	1.55738	4.61491	123.035	3.47568e-07	1.26087e-05	-0.290576	4.61491	4.54444	0.0571975	0.130748	8930	2.44836	2.12999	3.12522	3.49049	1.63148	1.41633	2.9362	3.18958
10508	ENSG00000204103	MAFB	protein_coding	1.29661	2.26596	26.4601	0.000355779	0.00190732	1.43401	2.26596	32.129	0.000163397	0.000709914	0.294277	2.26596	1.39307	0.263569	0.399211	3389	1.08486	0.946309	1.49852	1.37179	1.24631	0.916206	2.52104	1.47666
10509	ENSG00000204104	TRAF3IP1	protein_coding	0.79888	4.42548	26.8162	0.000337588	0.001836	0.439765	4.42548	8.06482	0.0165573	0.0324705	-0.106157	4.42548	0.465864	0.509465	0.640964	4614	4.60201	4.12626	5.27609	3.5409	5.21328	4.69109	4.56573	4.63403
10510	ENSG00000204116	CHIC1	protein_coding	-0.535783	3.24543	14.6882	0.0029468	0.00969001	-0.766766	3.24543	24.2062	0.000502002	0.00173356	-1.19248	3.24543	56.6815	1.39236e-05	0.000673821	6951	2.75154	2.77727	1.10708	1.10875	1.39256	1.32006	0.516642	0.582345
10511	ENSG00000204120	GIGYF2	protein_coding	1.65355	6.29258	134.662	2.2226e-07	1.12843e-05	1.5881	6.29258	124.143	3.32526e-07	1.23552e-05	-0.017916	6.29258	0.0166137	0.899842	0.935383	15476	3.43178	2.91833	6.5364	5.0389	3.47158	2.79833	6.68968	6.1445
10512	ENSG00000204128	C2orf72	protein_coding	-0.411285	2.09949	3.51445	0.0884945	0.15069	-0.407499	2.09949	3.3226	0.096489	0.146238	0.118272	2.09949	0.238438	0.635231	0.743446	3818	1.60038	1.52797	0.845641	0.521527	1.89772	1.35089	0.919499	0.771718
10513	ENSG00000204130	RUFY2	protein_coding	-0.341967	4.21407	5.92505	0.0338233	0.0686355	-0.282513	4.21407	3.78903	0.0784286	0.122693	-0.551915	4.21407	14.0761	0.00338036	0.0178016	8137	3.96876	3.89276	1.94656	1.6531	2.74724	2.18502	1.1935	1.57326
10514	ENSG00000204138	PHACTR4	protein_coding	0.765169	6.44888	32.665	0.000152642	0.00102027	1.00354	6.44888	55.7978	1.49525e-05	0.000118618	0.37415	6.44888	7.85265	0.017693	0.0551408	7317	10.4449	10.1457	9.87552	10.3217	12.0776	9.58953	15.4259	14.1409
10515	ENSG00000204147	ASAH2B	protein_coding	-0.848645	4.21486	47.4669	3.0872e-05	0.00031983	-0.922642	4.21486	55.0061	1.59539e-05	0.000124095	0.0218802	4.21486	0.0290505	0.867856	0.915381	6481	4.77832	4.42461	1.52849	1.4361	4.93862	4.43477	1.64756	1.74716
10516	ENSG00000204152	TIMM23B	protein_coding	0.260466	2.87527	2.72342	0.128024	0.203136	0.0364016	2.87527	0.0519885	0.823956	0.864449	0.0291249	2.87527	0.0311018	0.863321	0.912435	3040	2.68184	2.73637	2.17517	1.59509	3.34978	2.82438	2.10847	2.22781
10517	ENSG00000204160	ZDHHC18	protein_coding	0.868774	5.59484	18.1238	0.00144913	0.00557735	0.209206	5.59484	1.04365	0.329613	0.411078	-0.576953	5.59484	7.88559	0.0175107	0.0548285	5460	8.95509	8.95769	11.7634	7.3157	9.35569	8.71958	8.29042	6.00235
10518	ENSG00000204172	AGAP9	protein_coding	0.342233	1.70628	2.53231	0.140749	0.219101	0.677782	1.70628	10.2736	0.00870576	0.0187735	0.49337	1.70628	4.92539	0.0491793	0.116742	2387	1.26716	1.52199	1.19194	0.870099	1.59366	1.39229	1.40326	1.84152
10519	ENSG00000204175	GPRIN2	protein_coding	0.816281	5.73465	42.1205	5.21052e-05	0.000467159	0.559147	5.73465	20.1057	0.00100148	0.00304358	0.510481	5.73465	16.5607	0.00197775	0.0124411	9435	4.29101	4.0965	4.10084	4.41834	7.3424	6.28886	6.73941	6.98809
10520	ENSG00000204176	SYT15	protein_coding	-0.233541	2.33496	1.08509	0.320624	0.4228	-0.346338	2.33496	2.74278	0.126818	0.18441	0.780615	2.33496	11.1553	0.00687977	0.0289819	7160	0.795726	0.611512	0.287093	0.413808	1.31968	1.15343	0.636528	0.69894
10521	ENSG00000204178	MACO1	protein_coding	0.0910712	3.91637	0.270335	0.613739	0.698858	0.311454	3.91637	3.19338	0.102383	0.153804	0.408158	3.91637	5.21489	0.0439878	0.107243	3979	4.52276	3.99971	2.22313	3.01426	5.01686	4.24333	3.86753	3.98947
10522	ENSG00000204186	ZDBF2	protein_coding	0.214808	4.45044	2.00364	0.185483	0.273599	0.660075	4.45044	18.1891	0.00143098	0.00410193	-0.142115	4.45044	0.842616	0.378962	0.518532	10901	2.96246	2.40752	1.68064	1.90771	1.90052	1.51481	1.66656	2.0146
10523	ENSG00000204209	DAXX	protein_coding	1.44947	6.42603	101.093	9.09688e-07	2.78297e-05	1.1547	6.42603	64.8568	7.49904e-06	7.42848e-05	-0.0445255	6.42603	0.0989571	0.759159	0.839057	3084	19.8634	18.3221	32.7129	27.6768	23.6537	19.7354	36.1028	29.678
10524	ENSG00000204217	BMPR2	protein_coding	0.443513	7.21753	5.08575	0.0462163	0.0883515	0.970995	7.21753	24.1862	0.000503561	0.00173671	0.976308	7.21753	24.304	0.00049429	0.00521401	12502	10.592	8.68634	6.32114	8.68808	14.699	10.5328	14.9994	18.6654
10525	ENSG00000204219	TCEA3	protein_coding	0.731256	4.58611	16.6636	0.00193653	0.00701095	0.581975	4.58611	10.2779	0.00869513	0.0187543	-0.285873	4.58611	2.48536	0.144117	0.257749	3675	6.66477	7.06405	8.01763	5.26217	6.15704	5.75898	6.71841	5.50258
10526	ENSG00000204220	PFDN6	protein_coding	-0.286228	4.18419	1.67757	0.22261	0.316064	-0.661029	4.18419	8.2302	0.0157325	0.031073	-0.733838	4.18419	9.86101	0.00975678	0.0366836	2953	10.2884	10.1375	6.41034	3.36474	7.13656	7.95829	3.24778	3.35354
10527	ENSG00000204227	RING1	protein_coding	-0.080566	5.26287	0.254396	0.624265	0.7086	-0.462388	5.26287	8.16968	0.0160284	0.0315862	-0.346911	5.26287	4.52334	0.0576866	0.131574	1813	28.9346	29.7962	19.3129	13.0468	29.9695	27.4281	15.173	13.3762
10528	ENSG00000204228	HSD17B8	protein_coding	-0.571453	1.41083	6.76709	0.0252158	0.0538572	-0.789479	1.41083	10.1852	0.00892009	0.0191702	-0.510087	1.41083	3.60509	0.0850066	0.174649	1158	4.07564	3.62776	1.77512	1.2506	3.32127	2.70023	1.43216	1.04255
10529	ENSG00000204231	RXRB	protein_coding	0.624756	3.92383	19.4056	0.00113774	0.00463491	0.874193	3.92383	34.3483	0.00012398	0.000570269	-0.723493	3.92383	24.2751	0.000496552	0.00522882	3897	5.40969	4.75791	4.24969	4.78639	2.68312	2.27051	2.90534	3.29243
10530	ENSG00000204237	OXLD1	protein_coding	-0.0373848	3.93377	0.0387986	0.847555	0.889165	-0.426696	3.93377	5.24754	0.0434453	0.0739252	0.580294	3.93377	8.92553	0.0127615	0.0440328	1600	8.74869	9.49198	6.30412	4.04878	18.3126	15.8208	9.64322	7.76549
10531	ENSG00000204256	BRD2	protein_coding	1.68186	7.99831	59.8512	1.08589e-05	0.000154851	1.5399	7.99831	50.3629	2.37232e-05	0.000164667	-0.519131	7.99831	5.96943	0.0332883	0.0872787	8995	21.1619	19.5847	44.3709	31.6436	16.7252	13.3042	35.8523	23.3132
10532	ENSG00000204257	HLA-DMA	protein_coding	-0.573617	2.20998	9.57717	0.0105694	0.0266575	-0.820959	2.20998	19.2273	0.00117602	0.00347452	0.0801893	2.20998	0.15067	0.70554	0.797903	2520	2.47644	2.60376	0.914181	1.09635	3.3332	2.76594	1.15344	1.22673
10533	ENSG00000204264	PSMB8	protein_coding	-0.518511	4.50597	12.2162	0.00525386	0.0152126	-0.705684	4.50597	21.9756	0.000722703	0.00233324	-0.158661	4.50597	1.0693	0.324005	0.463827	3480	10.4912	9.58662	4.77188	3.37257	11.115	8.50384	3.87828	4.3283
10534	ENSG00000204267	TAP2	protein_coding	0.483355	5.52779	2.16822	0.169806	0.255082	0.809171	5.52779	6.1145	0.0316096	0.0562519	0.683236	5.52779	4.30299	0.0631149	0.140622	10357	4.38526	3.43022	1.95623	4.25679	5.56833	4.01908	4.40942	7.04887
10535	ENSG00000204272	NBDY	protein_coding	-0.853891	4.14519	33.7275	0.000133739	0.000928604	-1.26296	4.14519	69.2425	5.53108e-06	6.15479e-05	-0.368412	4.14519	5.58077	0.0383478	0.0968236	2506	11.9415	11.9812	4.26803	3.42892	11.7423	11.6609	3.58608	3.15363
10536	ENSG00000204287	HLA-DRA	protein_coding	0.33804	1.96308	2.13342	0.172974	0.258943	0.205984	1.96308	0.780347	0.396532	0.479446	0.135045	1.96308	0.304087	0.592709	0.711746	1244	4.21309	2.59227	2.63165	2.3128	3.96882	3.74233	3.33994	2.81121
10537	ENSG00000204304	PBX2	protein_coding	-0.0072143	6.14864	0.00339154	0.954638	0.967978	0.0868849	6.14864	0.490548	0.498693	0.579573	0.167158	6.14864	1.79534	0.208155	0.335396	4368	19.8447	20.4045	12.5764	10.6625	21.3797	19.0434	15.0735	14.2915
10538	ENSG00000204308	RNF5	protein_coding	-0.39677	4.47972	5.02698	0.0472759	0.0900246	-0.556376	4.47972	8.97623	0.0125724	0.0257811	-1.0127	4.47972	29.1232	0.000243325	0.00341769	1127	36.4247	39.0037	20.2595	13.1526	19.8352	19.9419	9.97477	8.68418
10539	ENSG00000204310	AGPAT1	protein_coding	-0.679157	6.26997	22.8733	0.000622207	0.00289739	-1.04446	6.26997	52.2135	2.0181e-05	0.000147067	-0.815045	6.26997	31.6754	0.000173173	0.00274066	3593	38.591	42.8405	16.2372	13.3283	27.7376	28.9369	9.15788	9.77475
10540	ENSG00000204315	FKBPL	protein_coding	-0.0920577	3.32991	0.383193	0.548907	0.640601	-0.475038	3.32991	12.1042	0.00540205	0.0125137	1.2816	3.32991	72.7597	4.38539e-06	0.000354843	1342	5.08741	5.36543	3.06144	2.65501	16.8295	14.7293	7.80666	7.76808
10541	ENSG00000204316	MRPL38	protein_coding	-0.0384045	4.83722	0.0839243	0.777608	0.835284	-0.235713	4.83722	3.03003	0.110494	0.16412	-0.570214	4.83722	17.4164	0.00166431	0.0112434	3342	12.5888	13.2964	8.236	6.4193	10.7075	8.46947	5.41193	5.70393
10542	ENSG00000204334	ERICH2	protein_coding	-1.09906	1.27989	24.5005	0.000479641	0.00237838	-1.45003	1.27989	34.3774	0.000123666	0.000569097	-0.441914	1.27989	2.36241	0.153448	0.269831	4104	0.954096	1.11444	0.313982	0.262347	1.00873	0.857682	0.266748	0.223541
10543	ENSG00000204335	SP5	protein_coding	0.448517	2.01218	5.75992	0.0359083	0.0719977	0.54402	2.01218	9.67717	0.0102742	0.0216472	0.807471	2.01218	18.4172	0.00136981	0.00989504	2074	1.63651	1.58909	1.2848	1.277	2.61324	2.40261	2.70224	2.32907
10544	ENSG00000204344	STK19	protein_coding	-0.18102	2.43224	1.16727	0.303813	0.404883	-0.284345	2.43224	2.60941	0.13543	0.194718	-0.250678	2.43224	1.85715	0.201065	0.327131	3954	2.02344	1.93775	1.15888	0.872206	1.95451	1.47563	0.918423	1.00908
10545	ENSG00000204348	DXO	protein_coding	-0.107714	3.13257	0.587689	0.459965	0.558975	-0.219114	3.13257	1.98336	0.187545	0.256444	-1.0792	3.13257	47.7708	3.00137e-05	0.00103463	2481	6.22884	6.32884	3.42905	3.33676	3.17414	2.96785	1.86944	1.77175
10546	ENSG00000204351	SKIC2	protein_coding	0.697315	4.84135	20.2859	0.000969613	0.00408462	1.23151	4.84135	60.327	1.04716e-05	9.31214e-05	-0.192412	4.84135	1.52243	0.243778	0.376602	5998	6.07241	4.65071	4.7808	5.2158	3.56603	2.63658	4.60646	5.29965
10547	ENSG00000204356	NELFE	protein_coding	0.109169	5.46527	0.226235	0.643932	0.725302	-0.047978	5.46527	0.0415796	0.842266	0.879663	-1.05654	5.46527	19.8605	0.00104687	0.00832853	2647	27.5673	27.3547	22.6879	11.97	14.8348	13.2754	10.6814	7.92429
10548	ENSG00000204366	ZBTB12	protein_coding	0.652624	3.10318	21.5533	0.000776622	0.00345106	0.526838	3.10318	14.709	0.00293329	0.00749587	0.494289	3.10318	12.1676	0.00531761	0.0241961	1963	3.7658	3.49628	3.54095	3.06714	5.63662	4.98582	4.96778	5.50259
10549	ENSG00000204370	SDHD	protein_coding	-0.943468	5.07284	35.3761	0.000109619	0.000796678	-1.2003	5.07284	55.1517	1.57636e-05	0.000122971	-0.295828	5.07284	3.2797	0.0983967	0.194029	2790	21.2166	21.1943	7.48021	5.35389	21.2799	18.1755	6.46824	5.29485
10550	ENSG00000204371	EHMT2	protein_coding	0.779672	5.96042	37.8605	8.23326e-05	0.000652668	1.1732	5.96042	83.4491	2.29111e-06	3.63666e-05	-0.173933	5.96042	1.88549	0.19792	0.323722	7300	9.6358	8.37015	9.07651	8.76416	6.66122	4.9842	8.70495	9.15892
10551	ENSG00000204381	LAYN	protein_coding	-0.951392	3.97383	29.5632	0.000229116	0.00137361	-1.81817	3.97383	121.434	3.70828e-07	1.30985e-05	1.17574	3.97383	42.1038	5.21988e-05	0.00139586	3144	3.93391	3.56601	1.38569	0.869668	15.3131	14.0176	2.71749	3.0023
10552	ENSG00000204385	SLC44A4	protein_coding	0.0152825	1.57151	0.00210612	0.964245	0.974913	0.564676	1.57151	3.11905	0.10598	0.158398	0.658196	1.57151	3.60551	0.0849887	0.174629	3369	0.962306	1.00988	0.36909	0.82007	1.18519	0.856828	0.886672	1.15849
10553	ENSG00000204386	NEU1	protein_coding	-0.777399	5.15073	13.826	0.00357919	0.0112329	-0.690608	5.15073	10.8929	0.00737038	0.0162762	0.138949	5.15073	0.426386	0.527607	0.657282	4821	12.1748	11.0654	3.02808	4.76415	11.549	11.3384	4.53673	5.21667
10554	ENSG00000204388	HSPA1B	protein_coding	1.7603	9.57919	107.15	6.85177e-07	2.3283e-05	2.13263	9.57919	153.328	1.16323e-07	7.18079e-06	0.0834413	9.57919	0.255132	0.623769	0.735079	2517	204.36	153.88	378.978	322.015	157.24	122.817	425.931	409.713
10555	ENSG00000204389	HSPA1A	protein_coding	1.74838	9.56682	103.162	8.24321e-07	2.5844e-05	2.14672	9.56682	151.36	1.24095e-07	7.5072e-06	0.0899056	9.56682	0.288851	0.602002	0.718655	2404	214.002	160.139	394.099	332.063	162.492	126.101	445.282	423.968
10556	ENSG00000204392	LSM2	protein_coding	-1.2652	3.91126	29.8894	0.000219209	0.00133062	-2.02702	3.91126	61.6319	9.49172e-06	8.67791e-05	-1.3831	3.91126	27.2416	0.000317334	0.00395598	1059	32.1156	32.4916	10.4832	5.19959	19.9002	20.0676	3.65726	3.19283
10557	ENSG00000204394	VARS1	protein_coding	0.187753	5.9742	1.68536	0.221614	0.314899	0.722416	5.9742	24.1591	0.000505718	0.00174247	-0.525029	5.9742	12.8547	0.00449646	0.0216759	5880	17.5651	14.892	10.6047	10.7106	8.93724	6.03561	8.07488	8.67923
10558	ENSG00000204397	CARD16	protein_coding	-0.0126016	0.682791	0.000980445	0.9756	0.983292	-0.423276	0.682791	0.696099	0.422417	0.504832	-1.00494	0.682791	3.82146	0.0773442	0.163103	1647	1.58583	1.52693	1.38505	0.376085	1.25218	0.745014	0.59134	0.469024
10559	ENSG00000204406	MBD5	protein_coding	0.403489	4.35145	8.94845	0.0126755	0.0308989	0.37269	4.35145	7.74666	0.0182953	0.0353305	0.429088	4.35145	9.91619	0.00960764	0.0363328	24403	0.803344	0.780172	0.598221	0.613282	1.03128	1.0373	0.916067	0.924879
10560	ENSG00000204421	LY6G6C	protein_coding	-0.909711	-0.271355	4.77205	0.0523062	0.0977998	0.0691246	-0.271355	0.0585418	0.813424	0.855699	2.04453	-0.271355	24.8377	0.000459075	0.00497934	1004	0.870062	0.631008	0.2274	0.30383	1.59431	1.2874	0.929953	1.14472
10561	ENSG00000204427	ABHD16A	protein_coding	-0.0997432	3.54014	0.288817	0.602024	0.688522	-0.287358	3.54014	2.18247	0.168531	0.234355	-0.610251	3.54014	9.4955	0.0108175	0.0393758	4059	5.00642	3.9646	2.04593	2.77883	3.33084	3.03529	1.72794	1.8542
10562	ENSG00000204435	CSNK2B	protein_coding	-0.420964	6.15975	8.02902	0.0167426	0.0386463	-0.755284	6.15975	25.0231	0.000441926	0.00156202	-0.813567	6.15975	28.7454	0.000256375	0.00351815	3788	31.6712	35.5093	16.8187	12.4158	23.4789	22.478	9.56871	9.11852
10563	ENSG00000204438	GPANK1	protein_coding	0.468394	3.65006	9.33645	0.0113219	0.0282042	0.532878	3.65006	12.3382	0.00509804	0.0119218	0.476773	3.65006	9.43389	0.0110096	0.0398117	3243	3.57931	3.56661	2.8668	2.86117	4.55718	4.48586	4.84459	4.14409
10564	ENSG00000204439	C6orf47	protein_coding	0.349068	4.81117	5.24888	0.043423	0.0839382	0.125274	4.81117	0.68341	0.426542	0.508997	0.363959	4.81117	5.59367	0.0381654	0.0965093	2481	11.4137	10.2348	8.76646	7.20715	17.0454	14.0228	12.9055	10.207
10565	ENSG00000204444	APOM	protein_coding	-0.635251	0.213722	4.21868	0.0653761	0.117393	-0.627232	0.213722	3.05126	0.109417	0.162743	-0.37774	0.213722	0.881264	0.368666	0.50876	1237	1.28585	1.80346	0.640489	0.570046	1.26008	1.04491	0.657136	0.437022
10566	ENSG00000204463	BAG6	protein_coding	0.350945	7.36195	6.62173	0.0264915	0.0560633	0.824608	7.36195	35.866	0.000103474	0.000496252	-0.492712	7.36195	12.9296	0.00441645	0.0213765	6323	38.5068	34.3478	25.46	28.0349	19.4455	16.1738	20.3471	22.7589
10567	ENSG00000204469	PRRC2A	protein_coding	2.42734	9.29305	160.599	9.22085e-08	6.96646e-06	2.62129	9.29305	184.2	4.61983e-08	5.1142e-06	-0.201414	9.29305	1.22722	0.292331	0.430745	9120	33.347	26.9586	91.4409	95.23	25.7112	18.2674	100.611	82.5036
10568	ENSG00000204498	NFKBIL1	protein_coding	0.734011	3.99839	16.5155	0.00199615	0.00716042	0.390839	3.99839	4.47589	0.0588057	0.0959514	-0.445783	3.99839	5.80188	0.0353636	0.0913088	1752	9.75081	9.89424	10.7403	8.23226	8.23185	9.12607	8.82958	6.87669
10569	ENSG00000204516	MICB	protein_coding	-0.721354	4.93483	33.4686	0.000138073	0.000950404	-0.870352	4.93483	47.8396	2.98203e-05	0.000194302	-0.0637621	4.93483	0.248852	0.628024	0.738309	2798	18.4068	16.224	6.36232	5.79821	18.6916	16.3285	5.96046	7.16514
10570	ENSG00000204519	ZNF551	protein_coding	0.135975	3.13378	0.456937	0.513465	0.608688	0.274126	3.13378	2.13972	0.172395	0.238831	1.1855	3.13378	34.3877	0.000123395	0.00224362	4703	1.43783	1.47819	0.782444	1.08575	3.29862	2.47108	2.20194	2.54944
10571	ENSG00000204520	MICA	protein_coding	-0.767477	4.15232	24.6412	0.000468873	0.00233523	-0.804148	4.15232	27.2618	0.000316396	0.0011977	0.304841	4.15232	3.62656	0.0842016	0.173477	3851	7.09934	6.13746	2.16815	2.33523	7.87002	8.02482	2.79366	3.47476
10572	ENSG00000204524	ZNF805	protein_coding	0.377702	4.44008	3.56806	0.086408	0.147664	0.564483	4.44008	8.01413	0.0168204	0.0329204	0.389333	4.44008	3.71683	0.0809314	0.168484	10169	2.31031	1.99613	1.32244	1.89328	2.81323	1.94382	2.23	2.54727
10573	ENSG00000204525	HLA-C	protein_coding	-0.331903	8.26195	2.06251	0.179668	0.266584	-0.355843	8.26195	2.36985	0.152855	0.215599	0.158541	8.26195	0.469469	0.507865	0.639439	2507	183.836	148.278	57.8068	92.6861	185.397	172.634	84.2436	108.066
10574	ENSG00000204536	CCHCR1	protein_coding	0.263331	4.29356	3.45991	0.0906795	0.153741	0.66763	4.29356	20.2435	0.000977016	0.00298342	-0.79225	4.29356	28.9907	0.000247809	0.00344686	5193	6.21453	5.53228	4.50537	3.66341	2.85402	2.06971	2.40512	2.9117
10575	ENSG00000204540	PSORS1C1	protein_coding	-0.160939	2.04202	0.430834	0.525504	0.619562	-0.565	2.04202	5.89368	0.0342087	0.0601988	0.485666	2.04202	3.4731	0.0901458	0.182329	5781	0.83519	0.631508	0.398502	0.364211	1.26422	1.29258	0.433146	0.74533
10576	ENSG00000204560	DHX16	protein_coding	0.563992	6.14917	20.5784	0.000920417	0.00392433	0.83468	6.14917	44.0482	4.28854e-05	0.000253163	-0.414299	6.14917	10.984	0.0071953	0.0299006	3977	23.2491	20.6478	20.0752	17.474	14.9075	11.2627	15.6949	16.061
10577	ENSG00000204564	C6orf136	protein_coding	0.0642137	4.06207	0.201652	0.662388	0.740947	-0.0120759	4.06207	0.00662585	0.936633	0.952873	-0.624686	4.06207	17.4322	0.00165911	0.0112118	2118	11.1641	12.6341	7.30793	7.13353	7.72085	7.79649	5.17456	5.41466
10578	ENSG00000204568	MRPS18B	protein_coding	-0.506486	5.18295	15.2122	0.0026274	0.0088507	-0.682241	5.18295	26.142	0.000372965	0.00136779	-0.84498	5.18295	39.381	6.96103e-05	0.00161614	1757	39.5402	38.4937	18.2722	13.6578	24.8574	21.9886	9.72113	10.2886
10579	ENSG00000204569	PPP1R10	protein_coding	1.42934	6.38395	143.335	1.62912e-07	9.23603e-06	1.60484	6.38395	176.726	5.69548e-08	5.40821e-06	-0.408612	6.38395	12.0633	0.00545723	0.0246424	5202	13.2087	12.8206	20.8205	19.7099	8.87172	7.71219	17.363	17.0931
10580	ENSG00000204574	ABCF1	protein_coding	1.06299	7.25917	53.1498	1.86299e-05	0.000224521	0.944441	7.25917	42.0896	5.22711e-05	0.000293637	0.0701447	7.25917	0.235967	0.63697	0.74471	4496	29.2453	25.6936	37.9284	28.672	33.471	26.4278	40.8222	37.6161
10581	ENSG00000204576	PRR3	protein_coding	-0.342345	4.7198	7.09037	0.0226279	0.0492956	-0.570854	4.7198	19.3728	0.00114464	0.00339676	-0.0431494	4.7198	0.107017	0.749903	0.831995	3887	9.29761	9.5828	4.6959	3.95318	10.3183	10.1134	4.62204	4.83706
10582	ENSG00000204580	DDR1	protein_coding	2.39318	8.85566	134.525	2.23388e-07	1.13148e-05	1.98594	8.85566	95.5424	1.19606e-06	2.45862e-05	0.482602	8.85566	6.04043	0.0324536	0.0856556	9122	18.8092	15.2651	54.9437	48.4468	33.0669	27.1759	96.0821	65.8636
10583	ENSG00000204590	GNL1	protein_coding	0.48173	5.98973	16.3081	0.00208339	0.00738696	0.487094	5.98973	16.4364	0.00202892	0.0055093	-0.355697	5.98973	8.7699	0.0133633	0.0454747	7957	10.1401	9.23148	8.62476	7.05282	7.73311	6.66114	6.61989	7.1787
10584	ENSG00000204592	HLA-E	protein_coding	-0.290811	6.17045	2.89783	0.117656	0.18967	-0.0815969	6.17045	0.23204	0.639758	0.708474	0.916586	6.17045	28.1993	0.000276742	0.00366418	2922	28.3118	22.8001	10.5316	13.4548	42.0428	37.3456	22.9601	28.4864
10585	ENSG00000204599	TRIM39	protein_coding	-0.117373	3.74696	0.597338	0.4564	0.556059	-0.0998967	3.74696	0.437944	0.522172	0.601619	0.377318	3.74696	5.81828	0.0351537	0.0909153	4226	3.90363	3.54755	2.05583	1.92513	4.97688	4.15033	3.22225	2.61085
10586	ENSG00000204604	ZNF468	protein_coding	-0.482817	2.84012	8.58643	0.0141175	0.0336726	-0.199397	2.84012	1.58749	0.234585	0.309475	0.766146	2.84012	19.8328	0.00105221	0.00835076	5279	1.75842	1.4682	0.658611	0.685769	2.39014	1.90776	1.32098	1.24449
10587	ENSG00000204610	TRIM15	protein_coding	-0.0494278	2.65272	0.108584	0.74815	0.811355	0.19376	2.65272	1.52118	0.243961	0.319469	-0.167585	2.65272	1.08302	0.321064	0.460946	2512	3.79049	3.43164	2.16538	1.88485	2.92613	2.27925	2.02269	2.0499
10588	ENSG00000204618	RNF39	protein_coding	0.972331	2.04242	18.2113	0.00142499	0.00550713	0.771855	2.04242	10.5531	0.0080701	0.0175971	-0.186649	2.04242	0.623414	0.446998	0.583926	2168	1.59562	1.93771	2.55059	1.47209	1.81271	1.61351	1.97218	2.02754
10589	ENSG00000204619	PPP1R11	protein_coding	-0.564454	5.15346	21.9854	0.000721503	0.00325453	-0.740733	5.15346	35.7582	0.000104791	0.000500936	-0.866764	5.15346	48.0506	2.92441e-05	0.0010179	2428	28.2818	28.1992	11.9217	10.2365	17.0977	16.2446	6.71952	6.99158
10590	ENSG00000204628	RACK1	protein_coding	-0.899931	7.74954	30.9204	0.00019107	0.00119808	-1.4611	7.74954	78.8337	3.00315e-06	4.23756e-05	-0.812301	7.74954	24.8803	0.00045178	0.00492509	5740	70.2682	73.8092	26.7294	18.2907	58.5894	56.6781	13.4698	15.3092
10591	ENSG00000204632	HLA-G	protein_coding	-0.665216	2.99026	11.6137	0.0061125	0.0171769	-0.859654	2.99026	19.4609	0.00112626	0.00334962	0.187001	2.99026	0.794858	0.392326	0.531114	1763	6.57174	5.98687	2.04887	2.57215	7.89482	7.64471	2.42523	3.4469
10592	ENSG00000204634	TBC1D8	protein_coding	1.03117	4.80693	35.1005	0.000113266	0.000816551	0.912979	4.80693	27.391	0.000310544	0.00118061	0.0499147	4.80693	0.0827334	0.779145	0.853328	6417	3.83044	3.39836	4.87643	3.68612	4.28152	3.47851	5.7175	4.23088
10593	ENSG00000204642	HLA-F	protein_coding	-0.132203	4.45539	0.695932	0.422465	0.52414	-0.137151	4.45539	0.754799	0.404108	0.486961	0.318308	4.45539	3.87903	0.075441	0.160112	4315	6.67332	5.55153	2.99107	3.44186	7.54896	6.98477	3.95829	5.10963
10594	ENSG00000204673	AKT1S1	protein_coding	0.345662	4.40594	4.84184	0.0508128	0.0954153	0.515239	4.40594	10.1298	0.0090557	0.0193957	-0.516354	4.40594	10.2024	0.00887681	0.0344113	5737	4.86017	5.23353	3.97985	3.46548	3.14302	2.85549	3.31406	2.55982
10595	ENSG00000204681	GABBR1	protein_coding	0.46815	3.48877	9.9476	0.00952406	0.0245456	-0.31383	3.48877	4.78403	0.0519832	0.0861413	0.4982	3.48877	10.9534	0.00725365	0.0300442	8468	1.08594	0.946721	0.77289	0.852751	2.54321	2.15119	1.27999	1.30638
10596	ENSG00000204713	TRIM27	protein_coding	-0.326244	5.32266	6.82789	0.024701	0.0529244	-0.00605164	5.32266	0.00238572	0.961947	0.972498	0.664844	5.32266	27.6839	0.000297759	0.00381771	7985	6.34919	5.61166	2.78031	2.73323	8.22896	6.31234	4.78134	5.08441
10597	ENSG00000204822	MRPL53	protein_coding	-0.910027	3.80784	10.8153	0.00752364	0.0202877	-1.36456	3.80784	21.6242	0.000767241	0.00245015	-0.67497	3.80784	4.98863	0.0479835	0.114525	685	36.3272	39.8416	16.4375	7.2458	30.5509	31.6618	9.6512	7.17877
10598	ENSG00000204839	MROH6	protein_coding	2.54816	6.25518	155.347	1.08945e-07	7.65998e-06	2.20189	6.25518	116.656	4.51781e-07	1.44813e-05	-0.833594	6.25518	18.3064	0.00139905	0.0100321	4204	9.26846	8.14673	34.8855	24.2666	6.70504	5.19015	21.7339	15.3592
10599	ENSG00000204842	ATXN2	protein_coding	1.42115	5.15198	106.244	7.14159e-07	2.37584e-05	1.52433	5.15198	118.996	4.09741e-07	1.38141e-05	-0.269032	5.15198	3.90447	0.074622	0.158829	16540	1.8027	1.55453	2.5534	2.62577	1.39974	1.08286	2.53468	2.32141
10600	ENSG00000204843	DCTN1	protein_coding	1.35	6.92682	77.9732	3.16349e-06	6.53805e-05	1.42892	6.92682	85.9254	1.99236e-06	3.31689e-05	-0.724756	6.92682	22.8838	0.000621132	0.00594968	10439	11.8755	9.47126	17.2604	14.2104	6.88951	4.84308	10.932	10.4866
10601	ENSG00000204856	FAM216A	protein_coding	-0.563407	0.732366	3.62765	0.0842287	0.144481	-1.04716	0.732366	4.28676	0.0636029	0.102455	-2.3148	0.732366	24.3132	0.000497171	0.00522882	2702	1.45719	1.37083	0.744067	0.366741	0.35942	0.421795	0.0773124	0.189345
10602	ENSG00000204859	ZBTB48	protein_coding	0.0673562	3.16694	0.234058	0.638322	0.720602	0.331569	3.16694	5.24368	0.0435092	0.0739887	-0.227489	3.16694	2.40569	0.150073	0.26544	4510	2.95921	2.68269	1.7413	1.68351	2.1044	1.73433	1.51944	1.77803
10603	ENSG00000204899	MZT1	protein_coding	-1.47718	4.90452	52.5465	1.96131e-05	0.000232218	-2.1833	4.90452	101.437	8.94837e-07	2.09294e-05	-1.08589	4.90452	24.7918	0.000458026	0.00497299	2231	29.1721	30.4824	8.09051	4.42802	22.0594	21.5942	3.07156	3.55535
10604	ENSG00000204922	UQCC3	protein_coding	-0.927448	4.0521	25.0722	0.000438607	0.00222368	-1.74825	4.0521	84.7877	2.12364e-06	3.46561e-05	-0.128979	4.0521	0.428262	0.526718	0.656517	2397	9.36609	10.0677	3.5398	2.41642	13.8433	15.8807	2.85885	3.27285
10605	ENSG00000204923	FBXO48	protein_coding	0.355978	2.32942	2.65706	0.132271	0.208626	-0.445071	2.32942	3.31296	0.0969136	0.14684	-1.0696	2.32942	18.637	0.0013137	0.00964878	5699	1.30855	1.13265	0.728825	1.08154	1.02834	0.905019	0.425248	0.547523
10606	ENSG00000204946	ZNF783	protein_coding	0.626449	3.75311	12.7221	0.00464243	0.0137685	0.603637	3.75311	12.0495	0.00547614	0.0126602	0.395958	3.75311	5.00386	0.0477008	0.114004	6723	1.87524	1.66764	1.45669	1.69897	2.75073	1.80007	2.19316	2.49482
10607	ENSG00000204956	PCDHGA1	protein_coding	0.289594	4.13848	1.45833	0.253322	0.349974	-0.0114745	4.13848	0.00241738	0.961696	0.972325	0.723705	4.13848	8.92069	0.0127797	0.0440752	6303	2.62418	2.00403	1.19585	2.05249	4.71519	4.21702	3.01007	3.06115
10608	ENSG00000204961	PCDHA9	protein_coding	-0.512766	2.77218	2.68387	0.130534	0.206465	-0.344128	2.77218	1.31262	0.277004	0.355713	0.652878	2.77218	3.95246	0.0731073	0.156489	9769	0.936873	0.771587	0.228893	0.472969	1.26152	1.01527	0.466531	0.752612
10609	ENSG00000204962	PCDHA8	protein_coding	-0.541054	2.69458	2.7366	0.127201	0.202009	-0.420881	2.69458	1.78554	0.20931	0.281262	0.583538	2.69458	2.85539	0.120079	0.225658	5485	1.63692	1.31598	0.374765	0.816324	2.08995	1.78037	0.742819	1.22417
10610	ENSG00000204963	PCDHA7	protein_coding	-0.66273	2.81178	3.79863	0.0781035	0.135829	-0.278067	2.81178	0.750594	0.405378	0.488026	0.882936	2.81178	6.19817	0.0306883	0.0820852	5791	1.65548	1.30468	0.335485	0.763319	2.18606	1.79188	0.835676	1.39473
10611	ENSG00000204965	PCDHA5	protein_coding	-0.570109	2.66576	2.75282	0.126198	0.200698	-0.403434	2.66576	1.50904	0.245732	0.321437	0.661777	2.66576	3.34077	0.0956938	0.190271	7117	1.2127	0.989276	0.26347	0.609055	1.60776	1.3445	0.561168	0.955674
10612	ENSG00000204969	PCDHA2	protein_coding	-0.65267	2.63129	3.41084	0.0927047	0.156544	-0.441066	2.63129	1.72454	0.21669	0.289674	0.716311	2.63129	3.68784	0.0819648	0.170026	6057	1.41058	1.14189	0.279783	0.677896	1.87526	1.56897	0.639431	1.08464
10613	ENSG00000204970	PCDHA1	protein_coding	-0.663532	2.63931	3.59205	0.0854951	0.146337	-0.444994	2.63931	1.78939	0.208855	0.280765	0.722704	2.63931	3.82455	0.077233	0.162917	5595	1.53483	1.24887	0.302885	0.733872	2.04511	1.71024	0.706625	1.16902
10614	ENSG00000204977	TRIM13	protein_coding	0.0894771	5.55235	0.396708	0.542066	0.634479	0.6111	5.55235	20.085	0.00100523	0.00305307	2.42325	5.55235	274.145	6.07184e-09	1.86284e-05	8096	2.7623	2.47217	1.6304	1.59087	10.9673	7.78482	8.90842	10.5677
10615	ENSG00000204991	SPIRE2	protein_coding	0.967014	3.04189	36.66	9.43684e-05	0.000717199	0.528479	3.04189	9.87158	0.00972809	0.0206566	-0.687795	3.04189	17.0519	0.00179004	0.0117149	7999	1.098	1.05326	1.41609	1.02065	0.924166	0.805862	0.766082	0.937266
10616	ENSG00000205002	AARD	protein_coding	-0.44223	2.76915	5.97298	0.0332464	0.0677161	-0.686526	2.76915	13.8967	0.00352165	0.0087556	0.00571397	2.76915	0.000847852	0.977309	0.986728	2404	3.92462	3.95495	2.04683	1.32758	4.71609	4.22562	1.74507	2.06964
10617	ENSG00000205060	SLC35B4	protein_coding	-0.412616	4.40588	5.61657	0.0378444	0.0751569	-0.212945	4.40588	1.53466	0.242014	0.317462	0.598033	4.40588	11.3159	0.00659821	0.0281772	6988	3.70713	3.71754	1.36594	1.85947	4.82955	4.49425	2.73806	2.78182
10618	ENSG00000205078	SYCE1L	protein_coding	-0.358293	0.660344	1.90948	0.195314	0.285539	-0.0457522	0.660344	0.036658	0.851764	0.887425	0.755451	0.660344	7.18394	0.021944	0.0643107	1233	1.5015	1.44945	0.770639	0.595074	1.97897	1.82756	1.44302	1.14369
10619	ENSG00000205133	TRIQK	protein_coding	-0.760979	3.42343	22.7946	0.000630344	0.00292445	-0.839613	3.42343	24.0505	0.000514518	0.00176797	-0.796098	3.42343	20.4316	0.00094477	0.00778583	6721	3.24336	3.1443	1.02078	1.16795	1.82425	1.87209	0.654141	0.77047
10620	ENSG00000205138	SDHAF1	protein_coding	-1.0801	1.74814	29.2822	0.000238594	0.00141548	-0.573999	1.74814	3.05368	0.10929	0.162598	-2.31524	1.74814	60.9471	1.00295e-05	0.000555298	1125	8.32854	8.6406	2.88997	1.79535	1.27361	1.0907	0.579392	0.557825
10621	ENSG00000205155	PSENEN	protein_coding	-0.171134	3.59584	1.23249	0.291353	0.391762	-0.362742	3.59584	4.99902	0.0477904	0.0802962	-0.663855	3.59584	16.1789	0.00214003	0.0130918	1359	14.1855	14.5708	7.20627	7.60572	9.51604	10.1905	5.39797	5.19677
10622	ENSG00000205213	LGR4	protein_coding	-0.871378	4.01733	15.9503	0.00224481	0.00784023	-0.468526	4.01733	4.82919	0.0510662	0.0848378	0.70226	4.01733	9.75983	0.0100374	0.0374147	6355	3.86098	3.27791	0.86658	1.39262	4.75586	3.64646	1.97802	2.16493
10623	ENSG00000205220	PSMB10	protein_coding	-0.287835	2.69363	3.25364	0.09958	0.165923	-0.359632	2.69363	5.08231	0.0462778	0.0780357	0.235618	2.69363	1.91873	0.194313	0.319604	1626	5.30801	4.84308	2.76258	2.06825	6.37896	5.58941	3.17437	3.23818
10624	ENSG00000205236		protein_coding	0.408267	5.50405	11.6799	0.00601021	0.0169524	0.321767	5.50405	7.14983	0.0221877	0.0416779	-0.270122	5.50405	5.01122	0.047565	0.113741	3569	15.0149	15.4742	11.7512	11.6563	13.8659	11.8099	10.8102	11.1237
10625	ENSG00000205250	E2F4	protein_coding	-0.347224	5.84867	7.30695	0.0210735	0.0464949	-0.5964	5.84867	21.2377	0.000820022	0.0025902	-0.176158	5.84867	1.83161	0.203955	0.330477	3596	22.6608	24.0249	11.4685	9.83624	23.4312	23.2956	10.5051	10.7419
10626	ENSG00000205268	PDE7A	protein_coding	-0.217288	4.31305	3.1318	0.105351	0.173612	0.0226095	4.31305	0.0337306	0.85773	0.892048	0.225075	4.31305	3.20508	0.101831	0.199047	10601	2.64455	2.37855	1.27493	1.22573	2.53033	2.21067	1.56179	1.73529
10627	ENSG00000205269	TMEM170B	protein_coding	-0.824379	4.05928	41.0423	5.82885e-05	0.000506803	-0.514082	4.05928	15.7003	0.00236644	0.0062542	0.0815862	4.05928	0.370688	0.555389	0.681665	8891	3.15317	3.2093	1.04313	1.04361	2.79749	2.39515	1.20097	1.28987
10628	ENSG00000205302	SNX2	protein_coding	-0.551467	4.82615	14.5594	0.00303217	0.00990051	-0.539111	4.82615	13.0079	0.00433457	0.0104173	-0.862923	4.82615	32.6477	0.000152977	0.00254307	8606	6.88584	6.14302	3.03842	2.12754	3.67528	3.10882	1.48872	1.70645
10629	ENSG00000205309	NT5M	protein_coding	-0.177257	0.449523	0.28344	0.605386	0.691447	-0.546356	0.449523	1.69677	0.220179	0.293627	-0.932687	0.449523	4.60939	0.0557363	0.128195	1961	1.05489	1.21908	0.783647	0.388733	0.719953	0.770484	0.209191	0.48261
10630	ENSG00000205323	SARNP	protein_coding	-0.463679	4.23213	6.34191	0.0291795	0.0607344	-0.69508	4.23213	12.7885	0.00456865	0.0108704	-0.967918	4.23213	24.1749	0.000504468	0.00526687	3365	10.417	10.7845	5.57184	3.3944	6.30644	5.84175	2.77834	2.39166
10631	ENSG00000205336	ADGRG1	protein_coding	-0.0933092	6.46072	0.194386	0.668104	0.745748	0.0968797	6.46072	0.21023	0.655799	0.722655	0.423774	6.46072	3.96177	0.0728175	0.156023	9011	12.5229	10.6177	4.87461	7.53136	13.0114	12.8007	8.51771	10.4789
10632	ENSG00000205339	IPO7	protein_coding	-0.173806	7.29476	1.92443	0.193704	0.283513	0.0584051	7.29476	0.217318	0.650478	0.717976	0.256482	7.29476	4.16144	0.0669343	0.146856	7216	29.6342	27.1186	15.1846	13.9118	30.9046	24.3463	18.415	20.8342
10633	ENSG00000205352	PRR13	protein_coding	-0.480236	6.22984	11.1427	0.00690219	0.0189627	-0.768517	6.22984	28.0141	0.000284083	0.00110205	-0.29855	6.22984	4.20725	0.0656679	0.144748	2824	41.5284	41.6287	19.6922	14.9641	40.143	38.456	16.8131	14.828
10634	ENSG00000205356	TECPR1	protein_coding	1.07114	3.62498	48.9663	2.68931e-05	0.000292138	1.27762	3.62498	62.806	8.70059e-06	8.20614e-05	-0.610978	3.62498	15.2966	0.00257995	0.0148544	9047	1.50881	1.32754	1.72333	1.71426	0.877417	0.666651	1.09125	1.45025
10635	ENSG00000205358	MT1H	protein_coding	-1.87542	4.52517	151.625	1.23026e-07	8.10218e-06	-2.31806	4.52517	213.952	2.16055e-08	3.62213e-06	-0.422207	4.52517	6.71017	0.025705	0.0718802	723	68.3489	61.8785	12.2037	8.44609	64.8191	60.8354	8.41995	8.96637
10636	ENSG00000205362	MT1A	protein_coding	-1.23524	3.46361	50.7296	2.29687e-05	0.000260579	-1.97325	3.46361	112.13	5.48739e-07	1.58296e-05	-0.719729	3.46361	13.3954	0.00395538	0.0198471	396	53.1814	51.08	14.9892	10.8017	52.423	48.2064	7.13671	10.4415
10637	ENSG00000205364	MT1M	protein_coding	-1.47959	6.09797	30.2424	0.000209046	0.00128491	-2.38492	6.09797	71.6559	4.71123e-06	5.62102e-05	-0.975819	6.09797	12.4847	0.00491812	0.0229862	511	261.82	289.728	80.7498	35.4395	239.3	259.232	31.5336	34.4115
10638	ENSG00000205403	CFI	protein_coding	0.464017	3.55377	3.84458	0.076568	0.133656	0.877643	3.55377	14.2134	0.00327678	0.00825092	0.715597	3.55377	9.02437	0.0123961	0.0432171	5319	2.06792	1.86424	1.19653	1.93251	2.17096	2.4148	2.63581	3.16425
10639	ENSG00000205413	SAMD9	protein_coding	0.172938	6.46423	0.875681	0.370114	0.472962	0.127508	6.46423	0.489913	0.498965	0.579858	1.54984	6.46423	67.8009	6.10126e-06	0.000429609	6855	9.22796	6.60402	4.9795	5.2808	27.4934	18.3718	14.8561	19.1786
10640	ENSG00000205420	KRT6A	protein_coding	-0.888809	4.21724	14.3429	0.00318263	0.0102813	-0.927742	4.21724	14.9876	0.00275901	0.00712597	-0.164693	4.21724	0.448153	0.517458	0.648211	2926	12.277	9.91562	4.64996	2.3214	10.8026	8.62131	3.80068	3.19627
10641	ENSG00000205423	CNEP1R1	protein_coding	-1.1398	3.00747	29.1607	0.00024209	0.00142993	-1.27563	3.00747	34.0249	0.000128964	0.000588417	-0.138068	3.00747	0.343913	0.569796	0.693311	4178	3.40239	3.36316	1.13994	0.647596	3.08026	3.33039	0.898094	0.941105
10642	ENSG00000205426	KRT81	protein_coding	0.149611	9.21019	0.803432	0.389874	0.492786	0.0989725	9.21019	0.351313	0.565739	0.642134	-0.152285	9.21019	0.830798	0.382203	0.52153	1929	387.96	396.505	300.332	206.817	357.403	338.924	243.537	268.44
10643	ENSG00000205476	CCDC85C	protein_coding	0.302097	6.84929	6.13616	0.0313678	0.0646007	0.323562	6.84929	7.01215	0.0232229	0.0433532	-0.0212313	6.84929	0.0301262	0.865458	0.913748	17620	7.85083	7.45459	5.49651	5.40542	7.74505	6.4584	6.13391	5.99564
10644	ENSG00000205517	RGL3	protein_coding	1.50157	5.02207	50.9324	2.25598e-05	0.000257435	1.63843	5.02207	60.7997	1.0103e-05	9.07449e-05	0.472775	5.02207	5.28221	0.0428779	0.105227	4344	4.31281	4.32961	7.01656	7.11621	5.63875	4.78661	7.93614	14.3171
10645	ENSG00000205531	NAP1L4	protein_coding	0.087956	5.83565	0.439156	0.521608	0.616175	-0.0360567	5.83565	0.072469	0.792917	0.838811	-0.443608	5.83565	10.8616	0.00743162	0.0305984	5200	15.9633	15.1465	11.1152	8.10467	12.846	10.9655	7.77574	8.10293
10646	ENSG00000205542	TMSB4X	protein_coding	-1.30996	8.4663	24.3935	0.000487385	0.00240955	-2.24192	8.4663	67.0626	6.42041e-06	6.73034e-05	-0.847322	8.4663	10.2597	0.00873858	0.0340368	1703	375.266	420.35	129.434	59.3671	393.434	408.521	59.0191	57.6253
10647	ENSG00000205544	TMEM256	protein_coding	-0.844848	3.02607	13.8185	0.0035855	0.0112461	-1.37616	3.02607	31.1051	0.000186514	0.000789741	-0.717149	3.02607	7.64406	0.0189025	0.0578533	667	22.2569	22.1041	9.54177	4.8277	18.6966	18.4384	5.20297	4.76508
10648	ENSG00000205560	CPT1B	protein_coding	1.77547	2.95642	143.167	1.63894e-07	9.23603e-06	1.69881	2.95642	118.024	4.26678e-07	1.40977e-05	-0.50125	2.95642	11.5697	0.00618157	0.0269554	4102	1.42071	1.24911	2.90441	2.35955	0.99387	0.906012	1.98468	2.20927
10649	ENSG00000205571	SMN2	protein_coding	0.0253055	4.87155	0.0373726	0.850345	0.891179	-0.0183047	4.87155	0.0187906	0.893525	0.92075	-0.511035	4.87155	14.4385	0.00311506	0.016813	2985	14.3201	14.9282	9.65178	7.64659	10.8773	9.35804	7.0304	6.63858
10650	ENSG00000205572	SERF1B	protein_coding	-0.216533	2.88555	1.10456	0.316524	0.418421	-1.01808	2.88555	20.4347	0.000944267	0.00290365	-0.901013	2.88555	14.9845	0.00276096	0.0155424	3051	3.33451	4.19244	2.3152	1.46756	3.35834	3.35816	1.17705	1.12723
10651	ENSG00000205581	HMGN1	protein_coding	-0.836929	6.76783	19.3052	0.00115905	0.0047019	-1.4195	6.76783	53.1897	1.85669e-05	0.000138673	-0.89353	6.76783	21.3108	0.000809712	0.00703738	5042	40.7009	42.7047	17.0876	10.2065	31.5445	32.3449	8.4826	7.94868
10652	ENSG00000205609	EIF3CL	protein_coding	2.8699	9.4971	94.1059	1.28687e-06	3.50722e-05	2.34971	9.4971	65.5823	7.12208e-06	7.17844e-05	-1.09998	9.4971	15.5348	0.00245133	0.0143251	3053	104.206	93.408	551.244	293.75	70.8872	55.6705	269.541	166.962
10653	ENSG00000205629	LCMT1	protein_coding	-0.777305	3.24232	30.9839	0.000189504	0.00119104	-1.45877	3.24232	81.6576	2.54131e-06	3.85977e-05	-1.56145	3.24232	89.3878	1.64897e-06	0.000207095	2604	8.32114	7.48167	2.9552	2.39993	4.26523	3.92623	0.977067	1.08697
10654	ENSG00000205639	MFSD2B	protein_coding	-0.695808	2.34303	11.4493	0.0063757	0.0177801	-1.78361	2.34303	60.0283	1.07172e-05	9.45889e-05	-0.8961	2.34303	12.8615	0.00448959	0.0216525	4522	1.57707	2.01619	0.758887	0.541453	1.97816	1.94704	0.375655	0.420816
10655	ENSG00000205643	CDPF1	protein_coding	0.0294496	1.31946	0.0185726	0.89414	0.923288	-0.73664	1.31946	10.8768	0.00740293	0.0163397	-0.226738	1.31946	0.84378	0.378647	0.51838	1637	1.62207	1.91573	1.1179	1.00687	2.61863	2.29697	0.865519	1.16245
10656	ENSG00000205659	LIN52	protein_coding	-0.629283	3.32685	17.1011	0.00177244	0.00654823	-0.902115	3.32685	29.0123	0.000247084	0.000983262	-1.05492	3.32685	37.9433	8.15782e-05	0.00175901	3790	5.16109	5.40736	2.16138	1.81481	2.90837	2.95112	1.1494	1.0298
10657	ENSG00000205670	SMIM11	protein_coding	-1.0004	3.21487	17.7174	0.00156848	0.005934	-1.86308	3.21487	50.6901	2.30496e-05	0.000161137	-0.914449	3.21487	11.0192	0.0071293	0.029678	7896	2.04797	2.2763	0.834593	0.425908	1.96206	2.01111	0.419114	0.347457
10658	ENSG00000205707	ETFRF1	protein_coding	-1.03875	1.57963	16.4329	0.00203083	0.00724969	-0.844454	1.57963	10.4675	0.00825949	0.0179499	0.217556	1.57963	0.521083	0.485924	0.61966	2474	1.81984	2.05673	0.666745	0.446746	2.03805	1.74053	0.914481	0.581712
10659	ENSG00000205726	ITSN1	protein_coding	0.929878	6.12081	49.8922	2.47389e-05	0.00027571	1.11774	6.12081	70.5731	5.05971e-06	5.85194e-05	-0.348417	6.12081	7.03057	0.0230811	0.0666417	21748	3.40224	3.10987	3.68354	3.48452	2.29382	1.99131	3.40701	2.93837
10660	ENSG00000205730	ITPRIPL2	protein_coding	1.79451	6.16594	93.0512	1.35879e-06	3.63103e-05	1.5551	6.16594	69.3401	5.49452e-06	6.12846e-05	-0.837908	6.16594	21.0418	0.000848419	0.00725344	7698	7.22666	6.46413	14.7085	12.7623	4.87478	3.78472	10.253	7.00227
10661	ENSG00000205758	CRYZL1	protein_coding	-0.350787	2.51401	3.04106	0.109923	0.179673	-0.0287719	2.51401	0.0178066	0.896331	0.922805	-0.362301	2.51401	2.66785	0.131568	0.240657	6177	1.59073	1.54208	0.683382	0.748005	0.965753	0.89862	0.464045	0.777321
10662	ENSG00000205765	RIMOC1	protein_coding	-0.527635	6.44718	16.5844	0.00196816	0.0070896	-0.58317	6.44718	20.0669	0.0010085	0.00305998	-0.167459	6.44718	1.64421	0.226947	0.357718	5577	24.3715	25.4202	10.6914	9.34521	23.07	20.902	10.5352	9.55098
10663	ENSG00000205795	CYS1	protein_coding	-0.33526	1.26828	1.996	0.186261	0.274471	-0.889447	1.26828	9.56792	0.0105989	0.022233	-1.01363	1.26828	11.2526	0.00670916	0.028498	3154	1.1588	1.42761	0.666045	0.540711	0.813562	0.991395	0.321561	0.364394
10664	ENSG00000205808	PLPP6	protein_coding	0.164664	2.91587	1.03554	0.331415	0.433463	-0.283188	2.91587	3.67488	0.0824315	0.12806	1.1014	2.91587	45.8064	3.61272e-05	0.00115974	2965	1.89956	1.6503	1.1574	1.1535	5.59312	4.2878	2.70501	2.8414
10665	ENSG00000205903	ZNF316	protein_coding	2.64408	4.85312	154.425	1.12245e-07	7.70149e-06	2.50273	4.85312	138.334	1.94439e-07	9.38377e-06	-0.0305487	4.85312	0.0235438	0.880919	0.923867	7662	1.47243	1.27332	5.70341	4.21733	1.54543	1.28306	6.54895	4.33028
10666	ENSG00000205937	RNPS1	protein_coding	-0.475312	5.98112	16.4134	0.00203854	0.00727115	-0.555837	5.98112	22.0062	0.000718971	0.00232399	-0.442191	5.98112	13.782	0.00361556	0.0186608	8567	12.3831	12.701	5.59333	4.87267	9.92587	8.72307	4.19802	4.48862
10667	ENSG00000205981	DNAJC19	protein_coding	-1.43914	4.54157	32.3371	0.000159113	0.00105012	-2.25325	4.54157	69.0347	5.60934e-06	6.2032e-05	-0.970369	4.54157	12.4321	0.00498181	0.0231643	4895	9.43384	10.2781	2.89935	1.35259	8.20636	8.6063	1.31767	1.13486
10668	ENSG00000206053	JPT2	protein_coding	-0.416478	6.39067	12.4391	0.00497321	0.0145411	-0.444407	6.39067	14.1249	0.00334311	0.00839334	0.133827	6.39067	1.26721	0.285011	0.422772	4768	25.3576	23.8593	11.3558	10.0018	28.7228	23.8989	13.3023	13.0986
10669	ENSG00000206075	SERPINB5	protein_coding	0.0282717	5.22136	0.0447309	0.836491	0.880264	0.0336486	5.22136	0.0633349	0.806089	0.849564	0.207684	5.22136	2.35818	0.153775	0.270252	3742	12.7297	10.9976	7.04815	6.92452	14.6212	11.4857	8.12609	10.1137
10670	ENSG00000206140	TMEM191C	protein_coding	-0.547437	2.52427	10.6993	0.00775976	0.0207973	-0.795284	2.52427	20.9283	0.000865482	0.00270633	-0.183389	2.52427	0.970357	0.346435	0.487072	4299	2.00258	2.05885	0.892707	0.729085	2.16376	1.89565	0.694859	0.907874
10671	ENSG00000206199	ANKUB1	protein_coding	-1.0208	4.09051	18.7934	0.00127534	0.00504637	-1.54218	4.09051	38.702	7.49818e-05	0.000386073	-0.674765	4.09051	7.04879	0.022942	0.066402	6544	4.85518	4.9597	1.9171	0.906945	4.30746	4.10176	0.917954	1.07036
10672	ENSG00000206418	RAB12	protein_coding	-0.823572	5.42403	28.9493	0.00024923	0.00146322	-1.40062	5.42403	78.9764	2.97751e-06	4.22801e-05	-0.705591	5.42403	19.9421	0.00103149	0.0082725	2477	31.5032	31.4748	12.4782	8.25718	28.7469	26.1938	7.00924	7.27454
10673	ENSG00000206503	HLA-A	protein_coding	-0.295809	7.93901	1.70881	0.218649	0.311696	-0.292051	7.93901	1.66749	0.22391	0.297751	0.328726	7.93901	2.10035	0.176054	0.297993	2710	124.122	104.883	41.5062	65.0316	137.152	134.98	66.0467	87.0821
10674	ENSG00000206527	HACD2	protein_coding	-0.455755	7.9848	2.30916	0.157719	0.240156	-0.0916863	7.9848	0.0942403	0.764771	0.815503	0.895473	7.9848	8.79151	0.0132778	0.0452624	5219	59.3217	51.462	14.5586	31.3149	80.6661	71.83	42.8435	55.376
10675	ENSG00000206535	LNP1	protein_coding	-0.40967	0.0412938	2.08915	0.177209	0.263793	-0.237982	0.0412938	0.185154	0.675585	0.739644	-2.25221	0.0412938	23.4838	0.000568808	0.00565905	1910	1.2082	1.24234	0.721894	0.354224	0.255765	0.219407	0.151533	0.146452
10676	ENSG00000206538	VGLL3	protein_coding	-0.983431	5.59268	56.5844	1.40312e-05	0.000184302	-0.468568	5.59268	13.029	0.00431278	0.0103754	0.398913	5.59268	9.15811	0.0119213	0.0420329	12740	6.22741	6.36473	1.99582	1.70188	5.85931	5.23333	2.44053	3.05705
10677	ENSG00000206560	ANKRD28	protein_coding	-0.333049	5.77507	7.09382	0.022602	0.0492543	-0.115013	5.77507	0.840171	0.379629	0.462314	0.00521873	5.77507	0.00170404	0.967836	0.980609	11276	7.35775	7.14859	3.4213	3.2433	6.92338	5.09749	3.66082	3.89095
10678	ENSG00000206562	METTL6	protein_coding	-0.570174	3.27426	15.042	0.00272647	0.00912477	-0.663628	3.27426	18.943	0.00123999	0.00363549	-0.258211	3.27426	2.64597	0.132997	0.24261	6975	2.26544	2.25116	0.980372	0.789444	2.11583	1.7413	0.87855	0.796436
10679	ENSG00000211445	GPX3	protein_coding	-0.628354	6.72808	17.2273	0.00172816	0.00641889	-1.08554	6.72808	49.9787	2.45485e-05	0.000168813	-0.644679	6.72808	17.6959	0.00157502	0.0108206	3005	56.5477	66.8571	25.1274	21.2906	50.1203	52.919	16.0684	17.3978
10680	ENSG00000211448	DIO2	protein_coding	-0.0387025	3.62638	0.0249136	0.877534	0.91118	1.19743	3.62638	20.9962	0.000855226	0.00267933	-0.313742	3.62638	1.50567	0.246227	0.379501	7393	3.33652	2.27753	1.24229	1.8929	1.10494	0.736046	1.25914	1.59828
10681	ENSG00000211450	SELENOH	protein_coding	-0.815878	4.51602	16.7914	0.00188678	0.00687012	-1.62081	4.51602	61.1993	9.80358e-06	8.86118e-05	-0.550601	4.51602	6.85098	0.0245097	0.0695705	2064	17.5622	18.3992	7.5647	4.35706	19.6859	21.0244	4.62715	4.53115
10682	ENSG00000211455	STK38L	protein_coding	-0.749453	3.34118	25.5048	0.000410538	0.00211331	-0.756494	3.34118	28.3406	0.000271307	0.00106228	0.833466	3.34118	29.0466	0.000245912	0.00343381	6863	1.81482	1.58707	0.64137	0.53582	3.24194	2.57154	1.1041	1.24868
10683	ENSG00000211456	SACM1L	protein_coding	-0.359684	4.31696	7.36716	0.0206645	0.0457753	-0.207412	4.31696	2.4388	0.14756	0.209507	0.194034	4.31696	2.03456	0.182399	0.305417	7337	3.82399	3.73664	1.78677	1.6308	4.10503	3.34294	1.95475	2.45196
10684	ENSG00000211460	TSN	protein_coding	-0.390505	6.00887	11.6281	0.00608994	0.0171357	-0.444728	6.00887	14.7789	0.00288826	0.00740283	-0.5082	6.00887	19.083	0.0012079	0.0091924	4395	25.8485	24.0428	11.4983	10.5255	18.4409	16.298	8.31129	9.17159
10685	ENSG00000211584	SLC48A1	protein_coding	0.3545	6.58071	4.94788	0.048749	0.092314	-0.0611721	6.58071	0.147308	0.70867	0.768036	-0.0018011	6.58071	0.000126785	0.991224	0.994619	4912	20.3232	20.8257	16.8234	13.7231	26.7316	25.4744	19.298	14.9334
10686	ENSG00000212127	TAS2R14	protein_coding	-0.447136	1.30799	3.8601	0.0760619	0.132967	-0.956679	1.30799	13.2822	0.00406286	0.00986479	-0.728071	1.30799	6.58461	0.0268334	0.0741594	2348	1.60286	1.82695	0.904287	0.568092	1.45032	1.37821	0.466241	0.551204
10687	ENSG00000212747	RTL8B	protein_coding	0.21418	1.98756	1.68961	0.221074	0.314235	-0.146032	1.98756	0.606388	0.453101	0.534894	-0.884438	1.98756	21.9448	0.00072657	0.00657556	2030	2.87082	2.88253	1.94608	1.9382	1.95662	1.8738	1.13433	1.25154
10688	ENSG00000212864	RNF208	protein_coding	0.080906	3.37952	0.163819	0.693672	0.767388	-0.475847	3.37952	5.51421	0.0393053	0.0678608	-0.0981319	3.37952	0.218482	0.649614	0.754358	1744	6.14496	7.6702	4.19257	4.32079	8.67871	9.39332	5.06058	3.94982
10689	ENSG00000212907	MT-ND4L	protein_coding	-3.12294	7.79742	64.7008	7.58323e-06	0.000119397	-3.81462	7.79742	91.0251	1.51081e-06	2.76609e-05	0.0964809	7.79742	0.0684938	0.798533	0.867309	297	1240.99	1358.48	63.2047	108.318	1481.16	2702.44	77.8445	131.622
10690	ENSG00000213015	ZNF580	protein_coding	0.723979	4.01646	24.141	0.000507172	0.00248904	0.369867	4.01646	6.16438	0.0310562	0.0554278	-0.199162	4.01646	1.76465	0.211799	0.339878	2604	6.05144	6.33661	6.6284	5.25341	6.84396	6.31623	6.23443	5.42817
10691	ENSG00000213020	ZNF611	protein_coding	0.178164	2.46795	0.455608	0.514066	0.609209	0.226595	2.46795	0.76564	0.400866	0.483761	0.391843	2.46795	2.05089	0.180797	0.303771	7148	0.84266	0.806211	0.445375	0.642397	0.96667	1.01789	0.575633	1.0083
10692	ENSG00000213023	SYT3	protein_coding	0.954443	3.3774	31.1342	0.000185794	0.00117287	0.53807	3.3774	9.50499	0.0107882	0.0225444	-0.298116	3.3774	2.90816	0.117076	0.221312	3844	2.68053	2.37181	3.08174	2.57739	2.73649	2.4836	2.97682	2.22936
10693	ENSG00000213024	NUP62	protein_coding	0.846408	6.08624	44.8164	3.97606e-05	0.000386729	0.677116	6.08624	29.2462	0.000239243	0.000958579	0.805323	6.08624	40.7229	6.0283e-05	0.00149752	6021	7.88613	6.92039	7.4789	7.86341	15.207	12.5676	14.7939	15.5239
10694	ENSG00000213030	CGB8	protein_coding	-0.0414004	0.139824	0.0208991	0.887754	0.918328	-0.461118	0.139824	2.12284	0.173967	0.240714	-0.358946	0.139824	1.05632	0.326837	0.466885	887	1.62176	1.67469	0.816919	1.11718	1.70998	1.58031	0.689459	0.968929
10695	ENSG00000213047	DENND1B	protein_coding	-0.495323	3.89517	10.5534	0.00806913	0.0214631	-0.0131608	3.89517	0.0080218	0.930295	0.948041	1.09483	3.89517	49.4663	2.57037e-05	0.000942002	13203	1.32517	1.12877	0.577722	0.432206	2.04279	1.5451	1.15031	1.27256
10696	ENSG00000213064	SFT2D2	protein_coding	0.572489	6.90423	5.51919	0.0392325	0.0773217	1.11807	6.90423	20.8516	0.000877128	0.0027354	0.97283	6.90423	15.7712	0.00233116	0.0138604	11217	8.91711	7.48207	5.12061	8.78654	12.4692	8.70054	14.3486	16.8758
10697	ENSG00000213079	SCAF8	protein_coding	0.149933	5.25057	1.31776	0.276117	0.374906	0.532805	5.25057	16.7245	0.00191264	0.00524463	0.593772	5.25057	20.3129	0.000964949	0.0079036	5428	7.80694	6.90476	4.48487	4.92637	8.84641	7.40718	7.66425	8.40338
10698	ENSG00000213096	ZNF254	protein_coding	-0.337426	2.92901	4.36695	0.0614776	0.111662	-0.0781089	2.92901	0.259226	0.621031	0.692234	0.904647	2.92901	29.5535	0.000229418	0.00327374	7609	1.10002	1.03727	0.513264	0.47202	1.71615	1.46993	0.890016	1.17197
10699	ENSG00000213123	DYNLT2B	protein_coding	-1.19214	2.38944	31.789	0.000170706	0.00110491	-1.73131	2.38944	53.3021	1.83988e-05	0.000137869	-0.76031	2.38944	8.55154	0.0142674	0.0474477	1246	8.25219	8.02941	2.5369	1.621	6.18553	7.06621	1.46028	1.36439
10700	ENSG00000213139	CRYGS	protein_coding	0.448174	1.5249	4.49169	0.0584318	0.107108	-0.181377	1.5249	0.709087	0.41825	0.500744	-0.106405	1.5249	0.214566	0.652531	0.756397	2080	1.36017	1.46505	1.12926	1.12218	2.03065	1.83925	1.35872	1.02635
10701	ENSG00000213145	CRIP1	protein_coding	-1.18665	6.71359	51.0664	2.22958e-05	0.000255058	-1.8125	6.71359	114.139	5.02882e-07	1.54096e-05	-0.371119	6.71359	4.95177	0.0486752	0.115777	2485	71.9919	74.2408	22.6781	14.7974	83.4927	82.464	16.1902	16.291
10702	ENSG00000213160	KLHL23	protein_coding	-0.355211	5.2997	9.14581	0.0119641	0.0295296	-0.358481	5.2997	9.5034	0.0107931	0.0225522	0.708514	5.2997	35.4636	0.00010849	0.00207106	5513	8.18319	7.51944	3.60961	3.49224	13.2853	11.2619	6.24603	6.84897
10703	ENSG00000213185	FAM24B	protein_coding	-0.771352	1.2059	11.087	0.00700525	0.0191967	-1.21686	1.2059	26.1777	0.000371213	0.0013628	-0.0328436	1.2059	0.0137247	0.908919	0.941671	1177	2.86524	2.64936	1.13314	0.769073	3.42811	3.52863	1.06694	1.05034
10704	ENSG00000213186	TRIM59	protein_coding	-0.213491	4.19127	2.25095	0.162573	0.24636	-0.10076	4.19127	0.513726	0.488945	0.570312	0.546062	4.19127	14.1284	0.00334041	0.0176392	7822	2.69239	2.69491	1.35873	1.33604	3.75392	3.19708	1.91591	2.51857
10705	ENSG00000213190	MLLT11	protein_coding	-0.727437	5.86367	22.235	0.000691792	0.00314366	-0.93457	5.86367	35.7975	0.000104309	0.000499476	-0.373517	5.86367	5.67903	0.0369853	0.0942401	2483	38.533	42.8354	16.7273	11.9203	35.5145	33.6411	12.8788	11.9498
10706	ENSG00000213204		protein_coding	-0.479354	3.00963	6.74495	0.0254034	0.0541987	-0.33154	3.00963	3.22659	0.100826	0.151869	0.242164	3.00963	1.53253	0.24232	0.374988	3530	3.31908	3.11071	1.18304	1.50321	3.65165	2.91485	1.54203	2.0171
10707	ENSG00000213214	ARHGEF35	protein_coding	-0.122151	6.35173	1.04756	0.328749	0.430973	-0.557506	6.35173	22.0635	0.000712041	0.00230708	0.876217	6.35173	52.8359	1.91335e-05	0.000790215	2655	26.2893	25.8617	14.8534	12.9242	63.6986	59.5497	28.0748	29.3641
10708	ENSG00000213221	DNLZ	protein_coding	-0.616472	0.978867	5.13501	0.0453581	0.0869587	-1.45391	0.978867	22.9035	0.000619706	0.00206082	-0.598368	0.978867	2.92068	0.116387	0.220359	3099	0.933961	0.96041	0.452203	0.27365	1.13271	1.00194	0.184345	0.352154
10709	ENSG00000213246	SUPT4H1	protein_coding	-0.919729	5.33147	39.8954	6.58451e-05	0.000553944	-1.46887	5.33147	98.4728	1.03334e-06	2.25029e-05	-0.108129	5.33147	0.527772	0.483201	0.617397	2079	28.368	30.4573	10.4724	7.6385	38.7519	37.3214	8.89337	10.0056
10710	ENSG00000213281	NRAS	protein_coding	-0.872972	7.17325	42.6555	4.93282e-05	0.000449549	-1.13369	7.17325	70.758	4.99811e-06	5.81859e-05	-0.306853	7.17325	5.24588	0.0434726	0.106371	4326	56.9959	59.2788	20.3903	16.4937	55.7853	51.6002	17.0907	16.4404
10711	ENSG00000213337	ANKRD39	protein_coding	-0.157807	3.51826	0.892387	0.365763	0.46869	-0.731904	3.51826	17.7814	0.00154889	0.00439128	-0.46841	3.51826	6.89016	0.0241893	0.0688766	5246	2.96653	3.20287	1.89262	1.32747	3.10519	3.21016	1.29091	1.3352
10712	ENSG00000213339	QTRT1	protein_coding	0.417671	2.91699	3.53589	0.0876524	0.149422	0.788769	2.91699	12.1428	0.00535039	0.0124208	0.138516	2.91699	0.367595	0.557016	0.683102	3430	2.55428	2.39936	2.13831	1.69701	2.28981	1.752	1.66916	3.05619
10713	ENSG00000213341	CHUK	protein_coding	-0.893363	5.76599	36.0538	0.000101229	0.000751204	-1.05404	5.76599	48.5565	2.79158e-05	0.000185495	-0.598915	5.76599	15.5638	0.00243618	0.014256	6903	15.4153	15.3898	5.59848	4.05175	12.0358	9.73759	3.15092	4.01699
10714	ENSG00000213347	MXD3	protein_coding	0.496572	3.486	7.13251	0.022315	0.0487753	0.392085	3.486	4.10434	0.0685552	0.109247	-0.452903	3.486	5.45421	0.0401934	0.10043	4743	2.84591	2.94382	2.6736	2.07079	2.19569	2.14176	2.29373	1.62958
10715	ENSG00000213366	GSTM2	protein_coding	-0.245691	3.36004	3.24062	0.100177	0.166711	-0.353236	3.36004	6.36716	0.0289239	0.0521685	-0.169496	3.36004	1.37329	0.266788	0.402836	9116	1.71192	1.54528	0.807037	0.785864	1.52913	1.44013	0.782637	0.816062
10716	ENSG00000213380	COG8	protein_coding	0.893321	5.12427	36.3551	9.77454e-05	0.000733374	1.26531	5.12427	72.0746	4.58418e-06	5.53089e-05	0.405732	5.12427	7.55692	0.0194365	0.0590742	7851	3.77568	3.51009	3.52312	4.26505	3.98061	3.15746	5.63738	6.05727
10717	ENSG00000213390	ARHGAP19	protein_coding	0.382243	4.36727	6.64388	0.0262917	0.0557065	0.771036	4.36727	25.6094	0.00040406	0.00145719	-0.331156	4.36727	4.77398	0.0521897	0.122013	6167	4.8384	3.97357	3.1061	3.50653	2.74353	2.35895	2.69124	3.26026
10718	ENSG00000213397	HAUS7	protein_coding	0.19265	2.67752	0.823553	0.384211	0.48735	0.195186	2.67752	0.754091	0.404322	0.487164	-0.367676	2.67752	2.60645	0.135629	0.246428	3966	2.27482	2.11984	1.87776	1.0353	1.67346	1.57028	1.14915	1.39338
10719	ENSG00000213424	KRT222	protein_coding	-0.388954	1.29571	1.61837	0.230388	0.324553	-0.836633	1.29571	6.10115	0.0317626	0.0564774	-0.477757	1.29571	1.66875	0.22375	0.353874	3169	1.10532	1.23603	0.741198	0.29466	1.19377	1.00738	0.358157	0.490723
10720	ENSG00000213445	SIPA1	protein_coding	1.24378	5.81815	78.703	3.02687e-06	6.36681e-05	1.27432	5.81815	82.0518	2.48315e-06	3.8098e-05	0.0440415	5.81815	0.101102	0.756657	0.837266	4652	9.59966	8.86156	13.3992	11.8915	9.69507	8.10764	16.0921	13.2383
10721	ENSG00000213462	ERV3-1	protein_coding	0.124355	1.67424	0.216615	0.651001	0.731104	0.0273855	1.67424	0.0162332	0.90099	0.926175	1.55355	1.67424	36.2893	9.85303e-05	0.00195027	5027	0.467698	0.334331	0.220432	0.293768	1.266	1.08247	0.706368	0.926314
10722	ENSG00000213463	SYNJ2BP	protein_coding	0.0765171	5.55634	0.393376	0.543737	0.636053	0.480154	5.55634	15.4639	0.00248877	0.00652609	0.434579	5.55634	12.4861	0.00491639	0.0229831	7057	7.98468	7.34805	4.88492	4.46954	8.13651	6.82679	6.44853	7.82724
10723	ENSG00000213465	ARL2	protein_coding	1.12158	5.63084	44.1929	4.22752e-05	0.000404353	0.510481	5.63084	9.0814	0.0121909	0.02511	-0.812896	5.63084	22.9979	0.000609611	0.00588126	2037	23.214	24.3937	36.3372	24.0565	20.1838	19.2662	20.502	18.0098
10724	ENSG00000213516	RBMXL1	protein_coding	-0.153025	5.4083	1.44927	0.254711	0.351558	0.118554	5.4083	0.913762	0.360306	0.442978	1.51447	5.4083	137.196	2.02592e-07	7.25145e-05	5087	6.69856	5.95459	3.53051	3.05997	16.3572	12.3166	10.1331	11.0636
10725	ENSG00000213523	SRA1	protein_coding	-0.84335	4.2585	23.5827	0.000554419	0.0026559	-1.25029	4.2585	47.7562	3.00527e-05	0.000195343	-0.603477	4.2585	10.6762	0.00780767	0.0315777	2821	11.7095	13.0215	4.89501	3.14734	10.4534	10.1266	3.0001	2.96589
10726	ENSG00000213533	STIMATE	protein_coding	-0.381016	3.7547	7.63269	0.0189709	0.0428052	-0.675017	3.7547	23.7462	0.000540069	0.00183782	0.106239	3.7547	0.543983	0.476717	0.611332	5705	3.29155	2.91407	1.34492	1.41603	4.04343	3.74422	1.61052	1.74093
10727	ENSG00000213551	DNAJC9	protein_coding	-0.584384	6.36287	14.2598	0.00324266	0.0104344	-0.953138	6.36287	37.064	9.00949e-05	0.000445209	-0.406117	6.36287	6.72909	0.0255402	0.0716156	3218	42.5749	41.253	19.6786	12.901	40.8948	36.9845	13.2906	14.2826
10728	ENSG00000213563	C8orf82	protein_coding	0.360473	4.38592	7.49675	0.0198162	0.0443119	-0.178995	4.38592	1.78652	0.209194	0.28116	-0.425055	4.38592	9.85254	0.00977987	0.0367447	3001	8.37884	8.26025	6.76635	5.62502	8.8964	8.26759	5.43652	4.97086
10729	ENSG00000213585	VDAC1	protein_coding	-0.627826	7.10408	23.5996	0.000552907	0.00265168	-0.587175	7.10408	20.5597	0.000923484	0.00285117	-0.140161	7.10408	1.1692	0.303433	0.442489	3049	77.9097	71.5736	30.2177	25.8199	67.6698	58.1929	25.7807	31.6063
10730	ENSG00000213588	ZBTB9	protein_coding	0.304809	4.22645	5.4619	0.0400782	0.0785686	0.747054	4.22645	34.9405	0.000115451	0.000539945	1.27219	4.22645	94.0616	1.28982e-06	0.000192363	3010	4.91035	4.36748	3.36602	3.26304	8.70946	7.03132	8.43012	9.59758
10731	ENSG00000213593	TMX2	protein_coding	-0.509721	5.82147	11.4947	0.00630129	0.0176	-0.58112	5.82147	14.7827	0.00288584	0.00739928	-0.104631	5.82147	0.472583	0.506491	0.638345	2253	39.8723	37.7551	14.3196	17.0949	35.8429	36.1837	15.5697	17.5697
10732	ENSG00000213614	HEXA	protein_coding	0.104178	4.49465	0.561929	0.469714	0.568176	-0.0352861	4.49465	0.0639862	0.805117	0.848707	0.0752685	4.49465	0.281833	0.606392	0.722289	15893	1.79132	1.56756	0.99803	1.08552	1.89508	1.80845	1.26724	1.21402
10733	ENSG00000213619	NDUFS3	protein_coding	-0.712229	6.45055	17.1147	0.00176755	0.00653355	-1.24139	6.45055	50.0948	2.42956e-05	0.000167827	-0.684251	6.45055	15.3132	0.0025707	0.0148051	4507	33.3105	35.8066	15.0016	9.62985	29.9439	29.1687	8.88201	8.28768
10734	ENSG00000213625	LEPROT	protein_coding	-0.668181	6.18623	29.0271	0.000246565	0.00144952	-0.697793	6.18623	31.7135	0.000172325	0.000742548	0.339108	6.18623	7.37557	0.0206081	0.0614866	5237	18.7674	19.7536	7.09948	6.93962	24.4837	22.9303	9.77366	10.2817
10735	ENSG00000213626	LBH	protein_coding	0.0878257	4.81355	0.380647	0.550214	0.641777	0.138696	4.81355	0.938215	0.354213	0.436761	0.0572393	4.81355	0.15645	0.700251	0.793776	4532	8.19971	7.18899	5.42133	4.0653	8.34044	6.45277	5.73227	5.36385
10736	ENSG00000213638	ADAT3	protein_coding	0.709693	2.24157	10.2728	0.00870743	0.0228418	0.80101	2.24157	13.5277	0.00383499	0.00940615	0.398147	2.24157	3.14938	0.104493	0.202974	2216	2.22783	1.55935	1.5486	2.02055	2.52154	1.92346	2.52908	2.74228
10737	ENSG00000213639	PPP1CB	protein_coding	-0.777618	8.21664	30.5198	0.000201458	0.00124576	-0.790608	8.21664	31.4893	0.000177394	0.000759814	0.00812132	8.21664	0.00334684	0.954937	0.971924	7394	66.328	64.0723	24.7378	19.4326	66.6692	59.5341	22.9	27.1263
10738	ENSG00000213648	SULT1A4	protein_coding	0.651617	3.1097	13.0199	0.00432222	0.0130199	0.630647	3.1097	11.7101	0.00596435	0.0136136	-0.0915881	3.1097	0.24372	0.631551	0.740875	1945	4.37041	4.88828	3.99127	4.44731	4.502	3.94291	3.68883	5.22565
10739	ENSG00000213672	NCKIPSD	protein_coding	0.549095	4.03053	17.3059	0.00170128	0.00633877	0.537895	4.03053	16.4923	0.00200572	0.00545942	0.150929	4.03053	1.27357	0.28387	0.421434	3431	4.97914	4.54026	4.41265	3.65396	5.74476	4.45009	5.01336	5.07442
10740	ENSG00000213676	ATF6B	protein_coding	1.38133	5.75246	73.6323	4.14588e-06	7.78208e-05	1.58664	5.75246	95.8406	1.17817e-06	2.44705e-05	0.175475	5.75246	1.22929	0.291947	0.430326	3629	11.216	9.32506	13.6642	17.0313	10.4678	8.72634	18.1764	21.2114
10741	ENSG00000213689	TREX1	protein_coding	-0.201701	3.27628	1.44021	0.256112	0.353124	-0.475762	3.27628	10.3588	0.00850577	0.018405	1.70731	3.27628	103.583	8.08286e-07	0.000159255	1448	3.94967	4.02886	1.91815	2.14486	16.8003	13.2438	6.87368	7.88003
10742	ENSG00000213694	S1PR3	protein_coding	0.255384	4.54263	3.47831	0.0899346	0.152707	-0.1944	4.54263	2.2829	0.159885	0.224205	1.69002	4.54263	150.745	1.26655e-07	5.6354e-05	13702	0.872527	0.81565	0.645588	0.522839	3.94248	3.15585	2.17808	2.05336
10743	ENSG00000213699	SLC35F6	protein_coding	0.0539368	6.47855	0.091673	0.76789	0.827955	0.31851	6.47855	3.21771	0.10124	0.152406	0.75294	6.47855	17.5973	0.00160586	0.0109658	3902	23.8908	21.6541	11.2455	15.869	32.6183	28.3187	25.0465	26.9404
10744	ENSG00000213719	CLIC1	protein_coding	-0.630872	6.97917	20.4591	0.000940112	0.00399666	-0.841833	6.97917	35.7574	0.000104801	0.000500936	-0.64753	6.97917	21.1256	0.000836129	0.00718844	1942	120.016	119.437	51.8453	38.1099	91.1158	77.9723	32.8257	31.6374
10745	ENSG00000213722	DDAH2	protein_coding	-0.551847	5.33746	14.0731	0.0033826	0.010767	-0.693688	5.33746	21.387	0.000799126	0.00253614	-0.618674	5.33746	16.7418	0.00190588	0.0121843	2363	30.4483	31.3859	14.5504	10.0222	23.3136	19.2328	8.5061	9.47774
10746	ENSG00000213741	RPS29	protein_coding	-1.29281	5.82199	24.8887	0.000451192	0.00226768	-2.32979	5.82199	73.215	4.25828e-06	5.25964e-05	-0.945512	5.82199	12.449	0.00496122	0.0231122	9840	9.97727	11.9453	3.56524	1.68938	10.4523	11.7156	1.4166	1.63384
10747	ENSG00000213762	ZNF134	protein_coding	-0.542406	3.67886	13.7871	0.00361137	0.0113106	-0.718156	3.67886	26.0732	0.000376828	0.0013789	0.835095	3.67886	30.7084	0.000196493	0.00296592	5139	2.70272	2.48903	1.02334	1.04924	5.7342	4.27983	2.04647	2.10752
10748	ENSG00000213780	GTF2H4	protein_coding	0.403442	4.54517	10.6064	0.0079551	0.0212255	0.468022	4.54517	13.7929	0.00360648	0.00893136	-0.294547	4.54517	5.43879	0.0404255	0.100834	2330	12.8435	11.9873	9.45077	9.52632	10.3236	8.21177	8.43648	9.05216
10749	ENSG00000213782	DDX47	protein_coding	-0.510505	5.36346	12.2021	0.00527217	0.0152594	-0.467072	5.36346	10.145	0.00901774	0.0193317	0.0859683	5.36346	0.33581	0.574307	0.69659	5040	12.6632	11.5635	5.87752	4.01278	12.646	11.1447	5.58591	6.20348
10750	ENSG00000213793	ZNF888	protein_coding	-0.0818089	2.09691	0.162569	0.694776	0.768135	0.538023	2.09691	8.49632	0.0145068	0.0290677	1.2129	2.09691	35.0656	0.000113755	0.00213364	4435	0.980878	0.823167	0.458406	0.539186	1.48703	1.10387	1.18197	1.37675
10751	ENSG00000213799	ZNF845	protein_coding	0.421941	3.92391	6.04885	0.0323563	0.0662573	0.37011	3.92391	4.95074	0.0486948	0.0815987	0.84387	3.92391	23.9249	0.000524869	0.00539334	6450	2.06578	1.65292	1.27702	1.59365	3.70329	2.89194	2.76668	3.04531
10752	ENSG00000213853	EMP2	protein_coding	1.00175	6.28095	19.4054	0.00113779	0.00463491	1.20631	6.28095	27.6945	0.000297306	0.00114364	-0.12752	6.28095	0.318363	0.584275	0.70474	8652	9.16479	7.40682	7.09498	11.8241	6.76509	5.78028	9.94618	9.82158
10753	ENSG00000213859	KCTD11	protein_coding	0.818164	2.56295	29.0265	0.000246626	0.00144952	0.662141	2.56295	11.5162	0.0062669	0.0141926	-2.03667	2.56295	131.319	2.51904e-07	8.32292e-05	3056	3.00909	2.80335	3.11604	2.8118	0.819051	0.70878	0.911608	0.755475
10754	ENSG00000213886	UBD	protein_coding	0.262323	1.81064	0.252887	0.625323	0.709614	-1.09791	1.81064	35.7734	0.000106362	0.000505474	4.36795	1.81064	175.363	6.18451e-08	3.79481e-05	894	0.296564	0.291742	0.280613	0.149411	13.3155	11.5827	4.28721	3.78211
10755	ENSG00000213906	LTB4R2	protein_coding	1.51085	2.77052	91.456	1.47706e-06	3.83108e-05	1.29153	2.77052	66.8225	6.5292e-06	6.79695e-05	0.0891155	2.77052	0.32852	0.578429	0.700245	3233	1.33884	1.43664	2.40118	2.17168	1.88412	1.41296	2.71741	2.76724
10756	ENSG00000213920	MDP1	protein_coding	-1.03543	1.49303	23.1796	0.000592146	0.00278697	-1.7292	1.49303	52.7869	1.92361e-05	0.000142013	-0.537264	1.49303	3.76653	0.0792039	0.16595	1066	4.75352	3.9908	1.42042	1.09044	4.49374	4.73595	0.989182	0.996567
10757	ENSG00000213923	CSNK1E	protein_coding	1.35812	7.24145	83.4985	2.28465e-06	5.23166e-05	1.01501	7.24145	47.06	3.20691e-05	0.000204553	-0.487452	7.24145	11.0426	0.00708528	0.0295614	7098	16.3112	18.6202	28.0927	23.923	15.4539	14.6971	21.9603	19.7635
10758	ENSG00000213928	IRF9	protein_coding	-0.220583	4.82822	2.63074	0.134003	0.210739	-0.015796	4.82822	0.0134147	0.909948	0.93261	0.183483	4.82822	1.75666	0.212761	0.340913	6471	6.58219	5.31461	3.24256	2.66608	6.33419	4.87357	3.61639	3.94025
10759	ENSG00000213930	GALT	protein_coding	0.0432848	1.85694	0.0340718	0.857021	0.896293	0.071712	1.85694	0.0815942	0.780626	0.828747	-0.265965	1.85694	1.04996	0.32822	0.468456	4407	1.10051	1.1828	0.788928	0.581521	0.834615	0.94241	0.476824	0.793544
10760	ENSG00000213937	CLDN9	protein_coding	0.887039	3.3334	37.9143	8.18422e-05	0.000650497	0.247705	3.3334	3.50087	0.089032	0.136888	1.14311	3.3334	65.713	7.05713e-06	0.000462572	1583	3.40694	3.0462	3.72117	3.17153	11.4835	9.57617	8.27149	8.81935
10761	ENSG00000213965	NUDT19	protein_coding	-0.327416	5.71451	6.69359	0.0258501	0.0549768	-0.158438	5.71451	1.61928	0.230263	0.304878	1.21114	5.71451	89.0068	1.68275e-06	0.000208534	3103	16.3525	14.3491	7.27094	6.87688	34.1803	26.3212	17.17	19.7908
10762	ENSG00000213977	TAX1BP3	protein_coding	-0.829281	5.79422	32.9356	0.00014754	0.000995156	-1.30344	5.79422	78.3899	3.08461e-06	4.28326e-05	-0.433913	5.79422	8.68856	0.0136915	0.0461598	1381	65.7253	71.4906	25.8607	19.1147	67.9113	66.4629	17.8493	19.5964
10763	ENSG00000213983	AP1G2	protein_coding	0.722672	4.7217	26.0216	0.000379735	0.00199784	1.183	4.7217	68.179	5.94514e-06	6.43862e-05	0.244857	4.7217	2.97606	0.11335	0.21621	6897	3.83166	3.45521	3.60813	3.34257	3.42372	2.59053	4.02937	5.27288
10764	ENSG00000213995	NAXD	protein_coding	-0.110034	3.5095	0.711853	0.417371	0.518989	-0.436676	3.5095	10.2605	0.00873675	0.0188245	-0.564827	3.5095	16.4562	0.00202066	0.0126077	2973	5.99469	5.57401	3.2865	2.92875	4.95693	4.40113	2.21016	2.53151
10765	ENSG00000213999	MEF2B	protein_coding	0.236435	3.2717	1.97095	0.188819	0.277499	-0.0560793	3.2717	0.100078	0.757848	0.809608	-0.599924	3.2717	11.1961	0.00680677	0.028776	2087	6.61348	6.08644	5.16815	3.51481	4.78892	4.96163	3.14844	3.31455
10766	ENSG00000214013	GANC	protein_coding	0.240675	3.84531	3.38801	0.0936651	0.157868	0.358826	3.84531	7.45925	0.0200573	0.0381973	0.182181	3.84531	1.85674	0.201111	0.327162	7840	2.19009	1.97562	1.40741	1.43868	2.18752	1.96141	1.79338	1.85099
10767	ENSG00000214022	REPIN1	protein_coding	1.54082	8.09269	54.4685	1.66786e-05	0.000208371	1.22194	8.09269	34.9153	0.000115797	0.000541093	0.657793	8.09269	10.3102	0.00861882	0.0337154	4649	29.914	28.1121	55.6241	42.4142	57.2854	51.538	104.592	68.151
10768	ENSG00000214026	MRPL23	protein_coding	-0.0791987	3.39522	0.0761262	0.787896	0.843384	-0.399507	3.39522	1.63548	0.228101	0.302389	-1.01821	3.39522	10.4491	0.00829963	0.0328801	2975	5.99066	5.95804	4.60371	1.99497	3.44413	3.56873	2.19514	1.50678
10769	ENSG00000214046	SMIM7	protein_coding	-0.574718	5.06547	21.5957	0.000770966	0.00343512	-0.987903	5.06547	62.0289	9.21428e-06	8.51855e-05	-0.205132	5.06547	2.61466	0.135076	0.245714	5104	10.0906	9.69376	4.09775	3.60411	11.0114	10.7183	3.52785	4.00742
10770	ENSG00000214050	FBXO16	protein_coding	0.136098	3.60146	0.957137	0.349602	0.452429	-0.0880599	3.60146	0.376562	0.552325	0.630005	-0.387862	3.60146	7.06814	0.0227952	0.0661019	3932	4.05183	4.24613	2.69148	2.59966	3.53448	3.52209	2.20361	2.36376
10771	ENSG00000214063	TSPAN4	protein_coding	0.454728	3.81146	10.9093	0.00733848	0.0198908	0.250905	3.81146	3.11132	0.106361	0.158843	-0.516101	3.81146	13.0343	0.00430738	0.021067	5837	2.97886	3.03973	2.40439	2.37303	2.345	2.27533	1.95351	1.82571
10772	ENSG00000214078	CPNE1	protein_coding	1.52181	6.129	53.5768	1.79697e-05	0.00021952	1.22149	6.129	34.3749	0.00012358	0.00056904	-0.710545	6.129	11.9547	0.00560752	0.0251047	3608	15.9005	15.5972	32.0698	20.6473	12.0177	10.611	21.2061	14.7472
10773	ENSG00000214087	ARL16	protein_coding	-0.643665	4.2507	18.8315	0.00126622	0.00502093	-1.16153	4.2507	56.535	1.40873e-05	0.000113502	-0.647343	4.2507	16.9018	0.00184504	0.0119415	2457	12.8075	13.896	5.74874	4.20683	11.891	11.3868	3.42817	3.7356
10774	ENSG00000214113	LYRM4	protein_coding	-1.28118	2.76343	12.6507	0.00472372	0.0139484	-1.97992	2.76343	24.1359	0.000507663	0.00174798	-0.84124	2.76343	3.71638	0.0809489	0.168504	3950	3.19721	3.51235	1.26285	0.337691	2.99775	2.80946	0.511603	0.518445
10775	ENSG00000214114	MYCBP	protein_coding	-1.21456	5.2178	46.4278	3.40426e-05	0.000342756	-1.68017	5.2178	83.7029	2.2582e-06	3.60841e-05	-0.547244	5.2178	8.81274	0.0131943	0.045071	2773	25.296	26.1757	8.063	4.88171	23.393	22.9017	4.76544	5.18097
10776	ENSG00000214160	ALG3	protein_coding	1.07186	6.22315	26.3251	0.000362937	0.00193314	0.49356	6.22315	5.59264	0.0381798	0.066189	-0.648696	6.22315	9.6475	0.0103603	0.0382102	3455	20.5983	20.829	28.5864	22.0166	19.6074	18.0144	22.25	13.8733
10777	ENSG00000214193	SH3D21	protein_coding	1.84025	5.27026	144.22	1.57984e-07	9.09617e-06	1.92813	5.27026	157.823	1.00642e-07	6.7968e-06	0.29789	5.27026	4.04095	0.070411	0.152357	8142	2.70399	2.18572	5.23141	4.85674	3.12442	2.28828	6.11341	7.9056
10778	ENSG00000214194	SMIM30	protein_coding	-1.21261	5.05266	35.9938	0.000101942	0.000755352	-2.02617	5.05266	92.2165	1.41914e-06	2.68052e-05	-0.647919	5.05266	9.38097	0.0111778	0.0402364	1843	30.7626	34.29	10.4915	5.91847	34.3549	35.0624	5.79374	5.97096
10779	ENSG00000214226	C17orf67	protein_coding	0.178046	1.56009	0.56327	0.469198	0.567679	-0.0833641	1.56009	0.116165	0.739858	0.794261	-0.0750929	1.56009	0.0834722	0.77819	0.85264	2434	1.38553	1.4926	1.0577	0.841556	1.6491	1.48204	0.714452	1.28198
10780	ENSG00000214253	FIS1	protein_coding	-0.8906	4.9097	10.314	0.00860987	0.0226295	-1.40052	4.9097	23.6035	0.000552558	0.00187173	-0.76724	4.9097	6.9684	0.023564	0.0676614	1791	29.6054	34.1162	14.134	6.04244	24.1512	26.4848	6.88371	6.38708
10781	ENSG00000214265		protein_coding	-0.760262	5.81501	26.9912	0.000329069	0.00179961	-1.14252	5.81501	57.9593	1.25774e-05	0.000105719	-0.947579	5.81501	39.5619	6.82577e-05	0.00159858	1590	71.3807	70.2197	28.5906	20.0711	46.5391	44.5557	13.1479	15.2157
10782	ENSG00000214274	ANG	protein_coding	-0.512645	0.100156	2.56624	0.138392	0.216357	0.194465	0.100156	0.47226	0.506642	0.587	1.02191	0.100156	8.78526	0.0133103	0.0453517	1439	0.93925	0.822606	0.315427	0.450306	1.06861	1.00445	0.900667	0.758392
10783	ENSG00000214336	FOXI3	protein_coding	0.280281	2.8026	2.24096	0.163424	0.247418	0.275663	2.8026	2.41	0.149743	0.21192	0.814683	2.8026	18.5057	0.00134683	0.00978268	2841	2.21193	1.99096	1.48583	1.47545	4.15316	2.93767	2.44041	3.38372
10784	ENSG00000214357	NEURL1B	protein_coding	0.359161	6.26574	3.9836	0.0721441	0.127195	0.664815	6.26574	13.487	0.00387141	0.00947493	-0.00342749	6.26574	0.000359998	0.985213	0.991456	6427	14.5487	13.7875	8.69127	12.1602	12.3787	9.5448	11.1341	12.5543
10785	ENSG00000214367	HAUS3	protein_coding	0.14028	4.90472	0.91572	0.359813	0.46274	0.035919	4.90472	0.0606516	0.810149	0.852881	0.371895	4.90472	6.29082	0.0297051	0.0801944	7036	4.83068	4.13361	2.8411	2.86223	6.4608	5.43192	3.53773	4.80618
10786	ENSG00000214413	BBIP1	protein_coding	-1.17584	2.87413	31.6232	0.000174377	0.00112189	-1.9752	2.87413	70.1072	5.22074e-06	5.92861e-05	-1.01977	2.87413	16.3075	0.00208383	0.0128932	8442	1.55002	1.87679	0.542786	0.344197	1.3579	1.44647	0.239379	0.259747
10787	ENSG00000214435	AS3MT	protein_coding	1.44878	5.2806	134.786	2.21248e-07	1.12843e-05	1.36828	5.2806	117.983	4.27341e-07	1.40977e-05	-0.411098	5.2806	11.1097	0.00696189	0.0292247	2450	13.1545	11.9363	19.7517	19.7563	9.96359	9.04848	17.161	16.4054
10788	ENSG00000214447	FAM187A	protein_coding	0.146069	2.52091	0.802459	0.390151	0.492934	-0.497373	2.52091	9.69521	0.010222	0.0215561	0.231509	2.52091	1.8191	0.205391	0.332132	3397	1.75394	1.57104	1.16959	0.964743	3.08423	2.70755	1.27052	1.54145
10789	ENSG00000214491	SEC14L6	protein_coding	-0.307892	3.28534	4.1089	0.0684242	0.121777	-0.507886	3.28534	10.8595	0.00743584	0.0163995	0.00660552	3.28534	0.00168501	0.968016	0.980711	3956	3.35165	3.33654	1.75705	1.38468	3.66687	3.67184	1.81365	1.7486
10790	ENSG00000214510	SPINK13	protein_coding	-0.454557	3.16385	8.25059	0.0156343	0.0365715	-0.370539	3.16385	5.20147	0.0442134	0.0750437	-0.0846237	3.16385	0.250488	0.626909	0.737524	1175	11.8761	11.7168	5.83886	4.1755	10.6847	9.37024	4.83827	5.78854
10791	ENSG00000214517	PPME1	protein_coding	0.0721041	5.06428	0.311807	0.588116	0.67655	0.176228	5.06428	1.80284	0.207277	0.27902	-0.444824	5.06428	11.3693	0.00650789	0.0279192	7749	6.8426	5.89022	3.75873	3.95976	4.63689	3.68654	3.06673	3.35026
10792	ENSG00000214530	STARD10	protein_coding	-0.145453	4.91933	0.65839	0.434883	0.53617	-0.98066	4.91933	28.554	0.000263304	0.0010349	-0.518069	4.91933	7.82273	0.0178606	0.0555421	4076	9.18635	10.9455	6.2769	4.34482	11.4873	12.3553	4.33857	4.0012
10793	ENSG00000214654	B3GALT9	protein_coding	0.0478825	2.70007	0.0968484	0.761649	0.822672	-0.0814284	2.70007	0.250949	0.626596	0.69717	-0.389732	2.70007	5.46801	0.0399873	0.100043	4446	2.04389	2.06264	1.27419	1.1935	1.65327	1.61686	1.1066	1.02781
10794	ENSG00000214655	ZSWIM8	protein_coding	1.72704	5.42464	108.223	6.52616e-07	2.24609e-05	2.12766	5.42464	157.879	1.00461e-07	6.7968e-06	-0.0444603	5.42464	0.075666	0.78852	0.860306	7929	3.82349	3.03012	6.00356	7.01284	2.81667	2.00824	6.64835	7.67198
10795	ENSG00000214706	IFRD2	protein_coding	-0.181072	4.98147	1.6508	0.226082	0.319999	-0.372776	4.98147	6.83465	0.0246447	0.0456425	-0.213039	4.98147	2.1831	0.168475	0.28846	3620	12.6065	12.1772	7.19844	5.50001	12.1286	11.1429	6.57578	5.74632
10796	ENSG00000214717	ZBED1	protein_coding	0.641105	6.26881	24.8931	0.000450882	0.00226675	0.258931	6.26881	4.09953	0.0686937	0.109441	0.261276	6.26881	4.13632	0.0676413	0.147899	4764	14.642	13.3213	12.3597	12.7937	22.5318	19.1564	17.6493	16.4013
10797	ENSG00000214736	TOMM6	protein_coding	-1.10913	6.48724	18.0774	0.00146217	0.00561143	-2.0912	6.48724	59.092	1.15128e-05	9.98312e-05	-1.15052	6.48724	18.4644	0.00135742	0.00984527	637	269.591	295.221	106.354	47.5418	239.239	239.048	40.2139	37.0241
10798	ENSG00000214753	HNRNPUL2	protein_coding	0.698059	7.62258	26.9847	0.000329381	0.00180086	1.05021	7.62258	60.1618	1.06041e-05	9.38627e-05	-0.0854388	7.62258	0.406707	0.537111	0.665455	5401	41.5801	35.6764	38.068	34.3604	31.1689	23.4793	38.4401	38.5153
10799	ENSG00000214756	CSKMT	protein_coding	0.342791	2.77102	3.37525	0.0942079	0.158612	-0.190124	2.77102	0.910342	0.361171	0.443864	-0.673317	2.77102	11.0694	0.00703583	0.0294086	3185	3.09188	2.49477	2.33112	1.76474	2.209	2.57924	1.45622	1.45293
10800	ENSG00000214827	MTCP1	protein_coding	-1.13643	2.58832	25.6665	0.000400644	0.00207131	-1.63517	2.58832	44.9926	3.90916e-05	0.000237022	-0.545289	2.58832	4.19866	0.0659045	0.145136	2462	4.2558	4.61871	1.52214	0.831985	4.16177	4.03738	1.00071	0.855333
10801	ENSG00000214940	NPIPA8	protein_coding	2.44623	4.07931	133.699	2.30342e-07	1.14554e-05	2.17497	4.07931	106.681	7.00044e-07	1.79884e-05	-0.0136076	4.07931	0.00466452	0.946814	0.967848	1629	4.63129	3.82091	14.3901	12.0994	6.17399	3.54152	16.4667	13.0721
10802	ENSG00000214941	ZSWIM7	protein_coding	-0.516702	2.18171	3.69044	0.0818725	0.141126	-1.20481	2.18171	17.628	0.00159636	0.00450564	-0.426525	2.18171	1.87165	0.199449	0.325557	2559	2.45568	2.73747	1.41155	0.699937	2.71658	3.19313	0.773962	1.00414
10803	ENSG00000214944	ARHGEF28	protein_coding	0.75907	4.01676	37.0896	8.98321e-05	0.000693221	0.853271	4.01676	47.1205	3.18877e-05	0.000203876	0.362057	4.01676	8.38199	0.0150184	0.0492134	15617	0.921369	0.861102	0.913108	0.832041	1.12773	0.923136	1.24064	1.28744
10804	ENSG00000214967	NPIPA7	protein_coding	2.36426	3.97905	127.58	2.90546e-07	1.33044e-05	2.12791	3.97905	104.51	7.73881e-07	1.91474e-05	0.0613083	3.97905	0.0963177	0.762281	0.841164	1334	5.41112	4.45299	16.4055	12.8256	7.42919	4.22648	18.5385	15.7673
10805	ENSG00000215012	RTL10	protein_coding	0.353404	6.49782	5.62586	0.037715	0.0749415	0.690685	6.49782	21.3496	0.000804298	0.00254991	0.341632	6.49782	5.22755	0.0437764	0.106931	6803	14.6932	13.3672	9.54064	11.089	15.6675	11.3509	14.431	15.2051
10806	ENSG00000215021	PHB2	protein_coding	-0.319522	6.98837	5.48455	0.0397412	0.0780622	-0.468113	6.98837	11.6194	0.00610347	0.0138736	-0.560258	6.98837	16.5349	0.00198821	0.0124741	4226	50.1846	49.8965	26.7394	19.9001	37.8241	33.9554	17.8858	17.6319
10807	ENSG00000215041	NEURL4	protein_coding	1.0746	3.45454	53.5295	1.80422e-05	0.000220156	1.61747	3.45454	110.78	5.82219e-07	1.63021e-05	-0.15564	3.45454	1.10585	0.316253	0.456013	6170	1.71931	1.61575	2.12106	1.93925	1.17091	0.807619	1.95249	2.15937
10808	ENSG00000215114	UBXN2B	protein_coding	-0.322376	5.51424	7.11757	0.0224253	0.0489585	-0.121353	5.51424	1.01264	0.336579	0.418526	0.381709	5.51424	9.75886	0.0100401	0.0374147	5295	11.3804	11.0267	5.75636	4.64532	12.7186	11.4946	7.43092	7.8207
10809	ENSG00000215126	ZNG1F	protein_coding	-0.285047	4.28952	2.21188	0.165938	0.250417	-0.63572	4.28952	10.3796	0.00845751	0.0183172	-0.480369	4.28952	5.74085	0.0361581	0.0927756	10393	2.91282	2.90089	1.7541	1.02753	2.5204	2.53226	1.17463	1.0672
10810	ENSG00000215193	PEX26	protein_coding	1.21787	8.7712	71.1123	4.8825e-06	8.81148e-05	1.41227	8.7712	94.6712	1.25019e-06	2.50691e-05	0.136825	8.7712	0.922869	0.358019	0.498081	18693	17.6922	17.5838	23.947	23.4764	17.8786	14.5688	30.6113	28.21
10811	ENSG00000215251	FASTKD5	protein_coding	-0.118225	4.66921	0.681002	0.427334	0.528923	0.0529046	4.66921	0.143593	0.712178	0.770943	1.1145	4.66921	58.9253	1.16626e-05	0.000609404	5477	4.50769	3.74505	2.44298	1.96025	8.59102	6.5754	4.89026	5.83553
10812	ENSG00000215252	GOLGA8B	protein_coding	2.47067	5.35321	246.096	1.0567e-08	2.44016e-06	2.63311	5.35321	278.007	5.65018e-09	2.42953e-06	0.450449	5.35321	9.23237	0.0116672	0.0414225	7782	2.0333	1.56158	5.74011	5.70206	2.29281	1.88623	7.70011	9.99959
10813	ENSG00000215301	DDX3X	protein_coding	0.359801	7.59291	7.56976	0.0193566	0.0435337	0.650718	7.59291	24.5091	0.000478636	0.00166545	-0.226224	7.59291	2.9819	0.113037	0.215746	15828	16.6334	14.3111	11.9225	11.0152	11.7136	8.98866	10.83	11.2985
10814	ENSG00000215305	VPS16	protein_coding	0.836979	3.73366	42.9307	4.79695e-05	0.000441764	0.945563	3.73366	50.3732	2.3702e-05	0.000164578	-0.541588	3.73366	17.0732	0.00178235	0.0116982	3364	4.69075	4.1875	4.64136	4.51681	2.92734	2.48095	3.42551	3.68484
10815	ENSG00000215440	NPEPL1	protein_coding	-0.202431	4.52658	2.02469	0.183377	0.270983	-0.210051	4.52658	2.10784	0.17535	0.242284	-0.284807	4.52658	3.77447	0.0789255	0.165528	7454	4.53355	4.80185	2.50322	2.20714	3.77878	3.56878	1.88085	2.47958
10816	ENSG00000215472	RPL17-C18orf32	protein_coding	-1.31455	7.55634	30.585	0.000199723	0.00123824	-2.17753	7.55634	78.424	3.07826e-06	4.28326e-05	-1.18745	7.55634	24.4334	0.000484348	0.00513672	1529	255.92	277.168	83.982	41.8246	197.895	206.533	29.7628	31.8418
10817	ENSG00000215695	RSC1A1	protein_coding	-0.0576239	3.55556	0.0717322	0.793945	0.848044	0.723894	3.55556	11.1386	0.00690951	0.0154074	0.381609	3.55556	2.98666	0.112782	0.215394	2321	7.5757	5.71751	3.09198	4.26863	5.57186	4.06625	4.60054	6.21491
10818	ENSG00000215712	TMEM242	protein_coding	-0.504526	1.81856	5.81851	0.0351533	0.0707413	-1.27585	1.81856	25.8558	0.000389455	0.00141498	-1.18062	1.81856	19.9027	0.00103921	0.00829572	5005	1.23819	1.28616	0.649593	0.38642	0.994842	0.829811	0.250908	0.275961
10819	ENSG00000215717	TMEM167B	protein_coding	-0.817092	5.03234	33.0398	0.000145632	0.000987558	-1.0508	5.03234	51.0729	2.22835e-05	0.000157499	-0.906594	5.03234	37.2802	8.79053e-05	0.00182755	3613	18.224	18.9602	6.76283	5.50276	12.1637	10.1672	3.156	4.21711
10820	ENSG00000215784	FAM72D	protein_coding	0.0718289	3.47138	0.183985	0.676515	0.752595	0.570698	3.47138	9.4197	0.0110545	0.0230402	-1.13532	3.47138	38.9313	7.3116e-05	0.00165463	2423	7.91144	8.58992	4.5632	5.48072	2.53996	2.55223	2.69523	2.508
10821	ENSG00000215845	TSTD1	protein_coding	-0.98719	2.80938	13.2723	0.00407143	0.0124308	-1.30067	2.80938	21.0813	0.000842671	0.00264773	-0.1958	2.80938	0.408841	0.536065	0.664811	1197	9.37057	10.0188	3.88461	1.80673	10.4708	9.61762	3.40381	2.31621
10822	ENSG00000215883	CYB5RL	protein_coding	-0.06939	2.84345	0.226448	0.643779	0.725192	0.114894	2.84345	0.53954	0.47848	0.559869	-0.502825	2.84345	10.0874	0.00916235	0.0351701	8926	1.27122	1.27395	0.773669	0.636101	0.844644	0.673241	0.551191	0.573645
10823	ENSG00000215915	ATAD3C	protein_coding	0.661323	1.93762	11.6312	0.00608547	0.0171309	0.795585	1.93762	15.319	0.00256765	0.00670592	-0.0880563	1.93762	0.187337	0.673774	0.773451	3981	1.15824	0.921501	1.07168	0.823218	0.913384	0.785446	0.851508	1.14786
10824	ENSG00000216490	IFI30	protein_coding	-0.541421	5.03849	7.27174	0.0213173	0.0469404	-0.562711	5.03849	7.87637	0.0175614	0.0341312	0.245867	5.03849	1.4481	0.254891	0.389473	2344	21.045	17.9732	6.29535	9.11585	22.4283	22.1183	9.02168	11.731
10825	ENSG00000217128	FNIP1	protein_coding	-0.0051096	5.32323	0.0014652	0.970174	0.979248	0.344625	5.32323	6.64529	0.0262791	0.0481955	0.304979	5.32323	5.11436	0.0457108	0.110153	7896	6.50607	5.99185	3.59161	3.60373	6.49062	5.10856	4.44258	5.6116
10826	ENSG00000217555	CKLF	protein_coding	-0.953329	3.05265	11.5961	0.00614014	0.0172396	-1.69628	3.05265	28.5616	0.000263054	0.00103412	-1.16352	3.05265	12.3161	0.00512603	0.0236085	1161	13.8535	14.885	6.04528	2.60123	9.47608	10.9127	2.39955	2.0385
10827	ENSG00000217930	PAM16	protein_coding	-0.874348	3.10776	19.2624	0.00116831	0.00472872	-1.10407	3.10776	28.101	0.000280629	0.00109181	-0.293341	3.10776	1.77301	0.210798	0.338679	2331	5.98646	6.67519	2.43998	1.58984	5.43993	6.07232	1.90337	1.82359
10828	ENSG00000218336	TENM3	protein_coding	0.840769	3.91838	25.6217	0.000403311	0.00208259	0.727948	3.91838	20.2625	0.0009737	0.00297583	0.727418	3.91838	19.3648	0.00114635	0.00885894	12010	0.980977	0.769481	0.813553	0.989127	1.57476	1.39857	1.64007	1.72962
10829	ENSG00000218739	CEBPZOS	protein_coding	-0.11494	4.82536	0.748668	0.40596	0.508125	-0.200839	4.82536	2.22833	0.16451	0.22982	-0.259443	4.82536	3.63607	0.0838492	0.172924	4700	8.29034	9.04294	4.65157	4.62533	7.6762	7.00268	3.99387	4.76509
10830	ENSG00000218891	ZNF579	protein_coding	1.35816	4.20468	96.3099	1.15067e-06	3.26598e-05	1.46615	4.20468	111.099	5.74055e-07	1.6179e-05	0.183717	4.20468	1.81465	0.205905	0.332696	3320	4.0068	3.7298	5.72211	5.72154	4.50205	3.31628	6.81826	7.86328
10831	ENSG00000219200	RNASEK	protein_coding	-0.7861	5.63594	23.9368	0.000523874	0.00254196	-1.45049	5.63594	77.1511	3.32628e-06	4.50411e-05	-0.646479	5.63594	15.3436	0.00255392	0.0147441	1789	47.2623	49.0851	19.5089	13.0621	46.4999	46.2886	11.933	11.4331
10832	ENSG00000219481	NBPF1	protein_coding	1.40264	6.30171	98.7194	1.02088e-06	3.02703e-05	1.78377	6.30171	156.032	1.06568e-07	6.91435e-06	0.281991	6.30171	4.13509	0.0676761	0.14794	12212	4.68709	3.92797	6.82039	6.32484	4.53176	3.18685	9.09426	8.92847
10833	ENSG00000219545	UMAD1	protein_coding	-0.906824	2.62845	20.4593	0.000940172	0.00399666	-1.22398	2.62845	31.4862	0.000177491	0.000759927	-0.621073	2.62845	7.08925	0.022637	0.0657385	3752	2.91421	3.20102	0.806403	1.10959	2.42887	2.30587	0.710308	0.700313
10834	ENSG00000219626	FAM228B	protein_coding	-1.14489	1.39633	19.3322	0.00115392	0.00468903	-1.3952	1.39633	21.4519	0.000790734	0.00251247	-0.67287	1.39633	3.90211	0.074704	0.158987	4927	1.05052	1.03275	0.289007	0.270728	0.720975	0.763169	0.11595	0.268564
10835	ENSG00000220205	VAMP2	protein_coding	0.0467547	3.38515	0.106935	0.749995	0.812823	-0.0232399	3.38515	0.0258015	0.875391	0.906675	0.0415679	3.38515	0.0779429	0.78545	0.858177	3241	3.99719	3.96857	2.63887	2.13987	4.13266	4.05741	2.74798	2.79618
10836	ENSG00000221821	C6orf226	protein_coding	-0.575982	1.82504	7.77858	0.0181128	0.0412546	-1.30881	1.82504	37.5722	8.50788e-05	0.000424919	-0.183213	1.82504	0.574882	0.464769	0.600467	557	7.61499	9.29462	3.77147	2.90784	12.33	11.3376	3.12204	3.52047
10837	ENSG00000221823	PPP3R1	protein_coding	-0.562044	6.25676	18.5152	0.00134432	0.00525782	-0.505933	6.25676	14.8438	0.00284732	0.00731185	-0.285325	6.25676	4.67866	0.0542014	0.125485	3364	40.6109	36.9934	14.7272	15.5949	31.9151	26.603	12.8096	15.3774
10838	ENSG00000221829	FANCG	protein_coding	-0.111203	3.94506	0.663922	0.433016	0.534359	-0.0153367	3.94506	0.0118737	0.915254	0.936268	-0.402684	3.94506	7.97326	0.0170364	0.0537574	5553	4.15252	4.40335	2.2633	2.3297	3.23961	2.57259	1.85039	2.07567
10839	ENSG00000221838	AP4M1	protein_coding	0.514791	2.92835	12.8055	0.00454998	0.0135497	0.477375	2.92835	10.7015	0.0077551	0.0169826	0.0273804	2.92835	0.033972	0.857228	0.908634	4722	1.75416	1.66018	1.40514	1.4203	1.86771	1.54548	1.55355	1.69207
10840	ENSG00000221869	CEBPD	protein_coding	-0.246538	4.69575	2.53574	0.140505	0.218849	-0.214858	4.69575	1.94805	0.191203	0.260633	0.469841	4.69575	8.88004	0.0129339	0.0444592	1252	23.1036	25.6967	13.0655	10.8579	34.1128	29.1659	20.5889	16.6842
10841	ENSG00000221886	FAM200C	protein_coding	0.0235031	2.8669	0.0260933	0.874695	0.909022	-0.0723102	2.8669	0.260249	0.620352	0.69162	0.512982	2.8669	11.6012	0.00613196	0.0268043	2882	2.70069	2.54768	1.64473	1.45446	4.14505	3.48689	2.37775	2.59133
10842	ENSG00000221887	HMSD	protein_coding	-0.889099	2.48668	12.4687	0.00493765	0.0144568	-0.944984	2.48668	15.8745	0.00228105	0.00606962	0.779913	2.48668	8.29195	0.0154377	0.050241	2921	2.20342	2.35568	0.966311	0.466435	3.867	3.86646	1.24322	1.52471
10843	ENSG00000221890	NPTXR	protein_coding	-0.41521	3.6573	3.30131	0.0974295	0.163099	0.150506	3.6573	0.474137	0.505808	0.586224	1.12044	3.6573	23.1266	0.000596934	0.00582716	5830	2.53891	2.08747	0.782099	1.22881	3.44203	3.01969	2.08017	2.82724
10844	ENSG00000221909	FAM200A	protein_coding	-0.46812	2.83952	6.95502	0.0236699	0.0511197	-0.913388	2.83952	25.0096	0.000442871	0.0015651	-0.177025	2.83952	0.831602	0.381982	0.521367	2705	3.80119	3.73794	1.80239	1.37002	4.55591	4.10254	1.28295	1.86078
10845	ENSG00000221914	PPP2R2A	protein_coding	-0.62453	4.60496	26.4791	0.000354752	0.00190423	-0.320626	4.60496	6.94866	0.0237199	0.0441122	0.186319	4.60496	2.24502	0.163077	0.28203	8777	4.50377	4.12253	1.64526	1.59442	4.17987	3.42145	2.04693	2.11243
10846	ENSG00000221926	TRIM16	protein_coding	-0.387762	5.89484	10.6649	0.00783121	0.0209574	-0.124157	5.89484	1.1063	0.316159	0.397043	0.641662	5.89484	28.6735	0.000258951	0.00353214	5640	13.0652	12.5236	5.81222	5.50634	17.0788	14.6749	9.2038	10.7394
10847	ENSG00000221955	SLC12A8	protein_coding	0.618934	5.12731	12.5169	0.0048796	0.0143201	0.662213	5.12731	14.6472	0.00297363	0.00758722	0.759928	5.12731	18.7952	0.00127488	0.00946086	5586	4.99544	4.58703	3.54628	4.90982	7.81106	7.17421	7.95204	8.29541
10848	ENSG00000221963	APOL6	protein_coding	0.72264	7.54214	10.1539	0.00899566	0.023437	1.03992	7.54214	21.1919	0.000826552	0.00260738	2.044	7.54214	76.7841	3.40213e-06	0.000309727	10065	8.55821	6.50101	5.68653	8.50312	28.547	19.2773	30.3007	36.4667
10849	ENSG00000221968	FADS3	protein_coding	0.12397	4.73805	0.850746	0.376757	0.479878	0.23567	4.73805	2.93219	0.11574	0.170775	-0.549994	4.73805	15.8339	0.00230047	0.0137308	6294	6.29778	6.32413	3.81761	4.13049	4.25517	3.39383	3.14872	2.99645
10850	ENSG00000221978	CCNL2	protein_coding	0.794747	3.65736	33.7496	0.000133374	0.000927273	0.757167	3.65736	30.4611	0.000203038	0.000841299	0.15071	3.65736	1.19332	0.298748	0.437631	6842	1.77593	1.55303	1.80723	1.53158	2.02815	1.59642	1.96081	2.21418
10851	ENSG00000221983	UBA52	protein_coding	-1.04597	7.5684	28.5403	0.000263806	0.00152791	-1.81022	7.5684	81.451	2.57155e-06	3.87883e-05	-0.737727	7.5684	14.0715	0.00338383	0.0178072	4306	77.8492	84.631	29.0036	17.0415	78.676	78.7786	14.5706	16.3283
10852	ENSG00000221988	PPT2	protein_coding	-0.248834	3.07868	1.35147	0.270402	0.368989	-0.338254	3.07868	2.25155	0.162522	0.227441	-0.497185	3.07868	4.60126	0.0559054	0.128491	2938	4.88277	4.35369	1.92051	2.58428	3.49465	3.14542	1.37308	2.2065
10853	ENSG00000221994	ZNF630	protein_coding	-0.00624501	1.66843	0.000767333	0.978413	0.984925	0.124968	1.66843	0.348349	0.567358	0.643529	0.713937	1.66843	9.24912	0.0116115	0.041252	4340	0.72698	0.759397	0.515221	0.346855	1.00222	1.10791	0.753239	0.83251
10854	ENSG00000222011	FAM185A	protein_coding	-0.353664	1.67613	3.56996	0.0863373	0.147567	-0.695272	1.67613	11.6163	0.00610907	0.0138834	-0.43705	1.67613	3.96408	0.0727479	0.155947	2729	1.68961	1.87106	0.893767	0.740113	1.73227	1.46586	0.622467	0.739785
10855	ENSG00000223496	EXOSC6	protein_coding	0.502695	4.40026	9.47347	0.0108856	0.0273012	0.922651	4.40026	30.2862	0.000207824	0.000858149	-0.269397	4.40026	2.62615	0.134309	0.244628	5163	5.56884	4.53315	3.66642	4.55927	3.37865	2.61465	3.81508	3.92232
10856	ENSG00000223501	VPS52	protein_coding	0.22928	4.77667	3.12869	0.105503	0.173809	0.659411	4.77667	24.6975	0.000464773	0.00162644	-0.371785	4.77667	7.89858	0.0174394	0.0546719	4493	9.54764	7.78072	6.21149	5.52539	5.27428	4.22447	4.76038	5.47492
10857	ENSG00000223572	CKMT1A	protein_coding	0.260764	3.69638	3.6665	0.0827347	0.142327	0.492877	3.69638	12.8561	0.004495	0.0107308	0.155335	3.69638	1.24041	0.289888	0.427795	2777	5.97179	4.87453	3.86777	3.63973	5.38991	4.42081	4.59908	4.82906
10858	ENSG00000223573	TINCR	protein_coding	-0.314851	1.5067	2.3274	0.156239	0.238241	0.0547986	1.5067	0.0572972	0.815363	0.857361	-0.276578	1.5067	1.34985	0.270673	0.407328	4429	0.987113	1.10479	0.560896	0.423769	0.617261	0.666553	0.438091	0.482009
10859	ENSG00000223658	C1GALT1C1L	protein_coding	-0.902962	0.549943	6.23134	0.0303405	0.0627799	-0.81405	0.549943	4.58201	0.0563499	0.0923936	0.0338054	0.549943	0.00558803	0.941797	0.964893	1279	1.70233	1.91076	0.372524	0.841807	1.6945	1.64231	0.792965	0.581311
10860	ENSG00000223802	CERS1	protein_coding	0.588223	2.58	7.43145	0.0202387	0.0450224	0.423686	2.58	3.27365	0.0986705	0.149071	-0.649047	2.58	7.79788	0.0180016	0.0557948	3767	1.97968	1.97269	1.75538	1.68934	1.28837	1.40396	1.54122	0.974533
10861	ENSG00000223865	HLA-DPB1	protein_coding	-0.351151	3.15862	3.94188	0.0734381	0.129137	-0.748572	3.15862	16.8563	0.00186215	0.0051258	-0.237156	3.15862	1.54445	0.240614	0.372992	5222	2.28942	2.58542	1.02004	1.20769	2.79798	2.41784	1.15034	0.991637
10862	ENSG00000224051	CPTP	protein_coding	-0.21569	4.74731	3.05503	0.109202	0.17882	-0.782046	4.74731	39.4204	6.93132e-05	0.000363814	-0.0767346	4.74731	0.367244	0.557201	0.683207	2555	13.1412	13.3352	6.55245	6.65167	19.2374	16.3004	6.84254	7.30205
10863	ENSG00000224470	ATXN1L	protein_coding	0.465092	6.02218	9.88212	0.00969937	0.0248929	0.579592	6.02218	15.4521	0.00249506	0.00654101	0.647679	6.02218	19.0256	0.00122091	0.00925534	9316	6.50566	5.56816	4.4099	5.17421	9.20893	7.47792	8.75751	8.2379
10864	ENSG00000224531	SMIM13	protein_coding	-0.907813	4.67185	54.3571	1.6834e-05	0.000209734	-1.30541	4.67185	108.521	6.43929e-07	1.71789e-05	-0.157256	4.67185	1.51509	0.244847	0.377781	4887	8.70231	8.03957	2.60405	2.56532	10.1091	8.75891	2.64635	2.58986
10865	ENSG00000224578	HNRNPA1L3	protein_coding	-0.122645	3.26354	0.368284	0.556653	0.647768	-0.291635	3.26354	1.96404	0.189535	0.258804	-0.195774	3.26354	0.834445	0.381198	0.520777	1924	7.15118	6.71277	4.65626	2.74311	6.14351	6.7553	3.64539	3.64056
10866	ENSG00000224877	NDUFAF8	protein_coding	-1.35293	3.99545	34.3082	0.000124589	0.000878714	-2.20848	3.99545	82.0384	2.48535e-06	3.8098e-05	-0.500859	3.99545	3.89665	0.074873	0.159268	1339	19.1197	21.7605	6.15142	3.19454	24.2642	25.4443	3.94497	3.5426
10867	ENSG00000225190	PLEKHM1	protein_coding	0.511639	5.08789	13.8671	0.00354557	0.0111615	0.637585	5.08789	21.904	0.00073151	0.00235814	0.706743	5.08789	26.2563	0.000366667	0.00431955	14746	1.95423	1.87485	1.47954	1.66998	3.01302	2.46298	2.6956	3.12277
10868	ENSG00000225526	MKRN2OS	protein_coding	-0.655242	2.02879	9.09544	0.0121417	0.0298826	-0.918573	2.02879	18.3332	0.00139208	0.00400647	0.289241	2.02879	1.42052	0.259193	0.394502	3058	1.69258	1.76262	0.79761	0.482921	2.66443	2.17935	0.950513	0.83081
10869	ENSG00000225663	MCRIP1	protein_coding	0.191883	3.59287	1.31431	0.276712	0.375548	-0.159264	3.59287	0.909243	0.361449	0.444104	0.165813	3.59287	0.924309	0.357659	0.497866	3726	3.17364	3.69493	2.27116	2.29085	4.46204	4.87724	2.89819	2.87564
10870	ENSG00000225697	SLC26A6	protein_coding	1.01783	3.12525	15.3297	0.00256164	0.00866632	1.16601	3.12525	19.1036	0.0012033	0.00354438	-0.105204	3.12525	0.160247	0.696839	0.791397	6373	1.45657	1.06856	1.119	1.81021	1.09739	0.918954	1.23954	1.83589
10871	ENSG00000225830	ERCC6	protein_coding	0.625716	5.79999	20.4502	0.000941617	0.00399964	0.94169	5.79999	45.9041	3.57863e-05	0.000221228	0.330586	5.79999	5.70374	0.0366518	0.0936397	23104	2.53763	2.02242	2.01055	2.04182	2.45074	1.94816	2.62844	3.13852
10872	ENSG00000225921	NOL7	protein_coding	-0.0419575	5.24514	0.0756734	0.78851	0.843875	-0.238856	5.24514	2.33269	0.15581	0.219148	-0.904489	5.24514	32.9245	0.000147747	0.00249954	2364	27.0161	26.2748	17.5502	12.5567	16.1492	14.957	9.77996	8.29664
10873	ENSG00000225973	PIGBOS1	protein_coding	-0.444772	0.133644	1.69913	0.219893	0.31295	-0.761344	0.133644	3.46687	0.0904242	0.138628	-0.627494	0.133644	1.94073	0.192001	0.317049	982	1.75252	1.83801	1.03653	0.514355	1.24538	1.53861	0.417744	0.727608
10874	ENSG00000226174	TEX22	protein_coding	0.208714	3.94657	1.8986	0.196487	0.286863	-0.101125	3.94657	0.415764	0.532697	0.611808	-0.595233	3.94657	14.117	0.00334911	0.0176764	2878	7.13633	7.61424	5.79354	4.12767	6.00281	5.55555	3.73815	3.66251
10875	ENSG00000226479	TMEM185B	protein_coding	-0.00745812	5.96316	0.00140315	0.970812	0.979581	0.271738	5.96316	1.89786	0.196567	0.266894	1.04137	5.96316	26.7468	0.000341039	0.00411921	5922	9.97732	9.0201	4.27836	6.55676	16.7793	13.9872	11.8252	13.5661
10876	ENSG00000226742	HSBP1L1	protein_coding	-1.20361	2.90858	31.7347	0.00017188	0.0011105	-1.86545	2.90858	63.8826	8.04536e-06	7.79351e-05	-0.698735	2.90858	7.70377	0.0185468	0.0570727	2035	6.17385	7.55019	2.19627	1.28743	6.5818	6.21514	1.23047	1.21997
10877	ENSG00000226763	SRRM5	protein_coding	0.343795	2.65947	2.80016	0.123326	0.196816	0.226975	2.65947	1.30266	0.278734	0.357591	0.565543	2.65947	7.25217	0.0214545	0.0632478	2699	1.92576	2.30613	1.88162	1.246	3.13546	3.32686	2.53896	2.67037
10878	ENSG00000226784	PGAM4	protein_coding	-0.361548	3.52263	3.85933	0.076083	0.132983	-0.827044	3.52263	18.1541	0.00144071	0.00412432	-0.64285	3.52263	10.4132	0.00838083	0.0331101	1690	11.0728	10.8978	6.04849	3.9008	8.74493	9.68054	3.60214	3.59579
10879	ENSG00000226887	ERVMER34-1	protein_coding	-0.171179	4.06815	0.604372	0.453832	0.553904	-0.111055	4.06815	0.267777	0.615401	0.687099	0.783929	4.06815	12.2089	0.00526337	0.0240145	4022	4.62567	3.88634	1.6553	2.70491	7.38933	6.01681	4.08647	4.39364
10880	ENSG00000227051	C14orf132	protein_coding	0.379778	2.83687	5.92518	0.0338256	0.0686355	-0.177	2.83687	0.495727	0.496488	0.577569	-3.63409	2.83687	289.51	4.5967e-09	1.86284e-05	7819	2.04869	1.67676	1.31598	1.4791	0.231555	0.198823	0.12456	0.139574
10881	ENSG00000227057	WDR46	protein_coding	0.194426	4.77713	2.22069	0.165171	0.249418	0.498898	4.77713	14.1162	0.00334965	0.0084042	-0.241868	4.77713	3.30896	0.0970897	0.192069	2835	13.9894	12.3937	9.89986	7.60762	9.55796	7.71954	8.12673	8.53369
10882	ENSG00000227345	PARG	protein_coding	-0.033245	5.10164	0.0800481	0.782654	0.839364	0.156328	5.10164	1.75587	0.212856	0.285367	0.132614	5.10164	1.23877	0.29019	0.428118	5158	8.679	8.46709	5.15262	4.55815	8.69517	7.07943	5.96553	6.03347
10883	ENSG00000227500	SCAMP4	protein_coding	0.476103	5.08914	4.59013	0.0561553	0.103679	0.67122	5.08914	8.98741	0.0125311	0.0257161	0.00861215	5.08914	0.00147821	0.970042	0.982022	6953	5.74463	5.12742	3.22542	5.42833	4.91422	4.20281	4.91191	5.00947
10884	ENSG00000227507	LTB	protein_coding	-0.838346	0.257584	1.47921	0.249671	0.345619	-1.48731	0.257584	29.3101	0.000221784	0.000903971	3.36314	0.257584	37.6209	7.79078e-05	0.00171429	1535	0.158566	0.204601	0.104646	0.0497824	2.80631	2.05127	0.660718	0.578779
10885	ENSG00000228049	POLR2J2	protein_coding	0.759892	5.3995	26.9536	0.000330878	0.00180675	0.549288	5.3995	13.9722	0.00346125	0.00863123	-0.19968	5.3995	1.8484	0.202048	0.328254	2099	18.5531	21.5761	21.55	17.9543	18.8178	19.6543	19.014	19.7287
10886	ENSG00000228144		protein_coding	-1.02972	4.37003	46.0194	3.53944e-05	0.000353517	-1.70009	4.37003	120.242	3.89266e-07	1.34403e-05	-0.0878901	4.37003	0.303803	0.592879	0.711839	984	32.0902	30.1703	10.4569	7.28042	45.7282	42.9682	8.68272	10.0935
10887	ENSG00000228253	MT-ATP8	protein_coding	-1.09303	7.97832	8.38162	0.0150201	0.0354008	-1.88989	7.97832	24.0821	0.000511924	0.00176046	0.2524	7.97832	0.451853	0.515769	0.646699	207	1503.95	1560.63	264.836	553.995	2054.68	3846.61	517.649	602.352
10888	ENSG00000228300	FAM174C	protein_coding	0.175978	4.29259	1.20681	0.29617	0.397162	-0.401879	4.29259	6.37931	0.0288016	0.0519649	0.287302	4.29259	3.09219	0.107316	0.207352	2096	8.38893	9.65908	6.12538	5.7222	15.591	15.7026	8.84045	7.46288
10889	ENSG00000228474	OST4	protein_coding	-0.769896	5.60382	14.6761	0.00295465	0.00970803	-1.63265	5.60382	61.91	9.29602e-06	8.56462e-05	-0.640369	5.60382	9.5865	0.0105409	0.0387035	600	123.537	142.007	57.1916	33.8979	142.914	151.52	34.171	31.3361
10890	ENSG00000228594	FNDC10	protein_coding	-0.683312	3.68168	11.308	0.00661187	0.0183032	-1.30876	3.68168	37.7802	8.30818e-05	0.000417567	-0.497037	3.68168	5.0752	0.0464046	0.111537	2124	9.30137	10.1167	3.89919	3.14411	10.0208	10.1802	3.45379	2.2333
10891	ENSG00000228696	ARL17B	protein_coding	0.4337	3.64992	9.37671	0.0111915	0.0279184	0.604356	3.64992	16.9128	0.00184092	0.00507518	-0.37983	3.64992	6.70185	0.0257777	0.0720173	12818	1.32938	1.17098	0.931224	1.01819	0.894319	0.737994	0.855025	0.840427
10892	ENSG00000228716	DHFR	protein_coding	-0.297641	7.00117	6.11374	0.0316181	0.0650225	-0.307783	7.00117	6.51799	0.0274516	0.0500085	0.0157933	7.00117	0.0170607	0.898512	0.934589	4411	43.3163	38.8029	19.8081	18.7934	43.7162	36.16	21.3256	22.7474
10893	ENSG00000228836	CT45A5	protein_coding	-0.859373	3.47473	22.7645	0.000633478	0.00293582	-0.701458	3.47473	13.9653	0.00346683	0.00864033	-0.310036	3.47473	2.53609	0.140481	0.253336	2644	8.4829	7.28121	2.99581	2.05016	5.4785	5.35347	2.54609	2.06815
10894	ENSG00000229117	RPL41	protein_coding	-1.24214	8.64584	12.9267	0.00441951	0.0132487	-2.38391	8.64584	44.0672	4.28047e-05	0.000252869	-1.01194	8.64584	8.55307	0.0142598	0.0474428	1108	621.753	742.51	253.038	88.307	679.974	737.911	98.4531	88.5703
10895	ENSG00000229544	NKX1-2	protein_coding	-0.909548	1.1081	12.7386	0.00462563	0.0137244	-0.897684	1.1081	15.9722	0.00223552	0.0059683	0.888186	1.1081	9.74401	0.0100848	0.0375292	3211	0.860782	0.67818	0.246741	0.246304	1.51145	1.15742	0.428711	0.55652
10896	ENSG00000229809	ZNF688	protein_coding	-0.389428	1.78887	3.6842	0.0820971	0.141411	-1.10811	1.78887	30.5336	0.000201147	0.000834751	0.117491	1.78887	0.263179	0.618415	0.731458	2290	1.80476	1.65622	0.828679	0.719758	2.86158	2.977	1.02312	0.881604
10897	ENSG00000229833	PET100	protein_coding	-0.336505	2.80499	1.96896	0.189025	0.277763	-0.965629	2.80499	14.0353	0.00341195	0.00853128	-0.644523	2.80499	5.74628	0.036087	0.0926706	2169	4.62032	5.29991	2.97584	1.60317	4.29828	5.02575	1.59999	1.71924
10898	ENSG00000230124	ACBD6	protein_coding	-0.00963646	3.23641	0.00297841	0.957487	0.969998	-0.306198	3.23641	2.78669	0.124135	0.181194	-0.376895	3.23641	4.01621	0.0711527	0.153498	7512	1.69274	1.78545	1.22861	0.782467	1.72714	1.42496	0.815746	0.928574
10899	ENSG00000230707	HAPSTR2	protein_coding	-0.271509	-0.692142	0.401246	0.539868	0.632664	-1.21729	-0.692142	11.2766	0.00670769	0.0150307	0.446084	-0.692142	0.811669	0.387631	0.52655	1234	0.408548	0.470249	0.221578	0.247201	1.02507	1.08284	0.267175	0.391106
10900	ENSG00000230797	YY2	protein_coding	0.126794	1.01054	0.212586	0.654019	0.733764	0.508469	1.01054	2.87577	0.11891	0.174697	-0.113255	1.01054	0.135291	0.720212	0.809296	2754	1.06674	0.938943	0.517043	0.774903	0.85553	0.51691	0.587575	0.733069
10901	ENSG00000230989	HSBP1	protein_coding	-1.41956	5.06129	78.4065	3.08159e-06	6.43776e-05	-1.91648	5.06129	132.945	2.36892e-07	1.02158e-05	-0.593831	5.06129	12.6139	0.00476572	0.0224894	9862	6.67207	6.86699	1.75934	1.19008	6.01591	6.02321	1.11131	1.08939
10902	ENSG00000231500	RPS18	protein_coding	-1.35372	8.5587	29.5408	0.000229802	0.00137498	-2.46927	8.5587	90.8121	1.52794e-06	2.78043e-05	-1.05188	8.5587	17.8204	0.00153711	0.0106452	1834	376.482	429.818	123.941	61.4532	387.712	412.775	48.722	50.9014
10903	ENSG00000231887	PRH1	protein_coding	-0.0996944	1.45206	0.213087	0.653642	0.733379	-0.579942	1.45206	5.41876	0.040732	0.0699697	-0.808819	1.45206	9.70237	0.0102023	0.0377961	3122	1.30988	1.39676	0.802937	0.674409	1.05043	1.01555	0.350651	0.590954
10904	ENSG00000231925	TAPBP	protein_coding	0.434502	7.25112	3.60198	0.0851199	0.1458	0.659207	7.25112	8.27848	0.015501	0.0307074	0.58027	7.25112	6.3939	0.0286558	0.0779102	6648	22.7985	19.1918	12.0434	20.3192	27.0806	24.068	25.9967	29.3375
10905	ENSG00000232112	TMA7	protein_coding	-1.07625	5.14385	13.199	0.00414232	0.0126006	-2.20061	5.14385	49.3847	2.58933e-05	0.000175476	-0.878773	5.14385	7.92772	0.0172808	0.0542895	1139	49.0326	59.5978	21.4523	8.82387	56.4919	65.6298	9.51617	8.92352
10906	ENSG00000232119	MCTS1	protein_coding	-0.877858	3.96672	19.2914	0.00116204	0.00470948	-0.901578	3.96672	17.8669	0.00152323	0.00433112	-0.969	3.96672	19.909	0.00103772	0.00828788	10764	3.1879	3.14058	1.25353	0.753162	1.68882	1.45497	0.460813	0.688428
10907	ENSG00000232388	SMIM26	protein_coding	-1.06892	3.73117	21.8782	0.000734754	0.00330255	-1.77269	3.73117	57.794	1.27434e-05	0.000106614	-0.0321153	3.73117	0.0170167	0.898642	0.934679	1098	16.0732	18.5678	6.28941	3.34912	26.4366	26.1366	4.55415	6.03608
10908	ENSG00000232810	TNF	protein_coding	1.92439	2.62969	31.8645	0.000169061	0.00109859	0.895491	2.62969	13.3966	0.0039546	0.0096346	2.40799	2.62969	72.9961	4.32105e-06	0.000354843	1678	0.585332	0.567939	1.50735	0.948205	6.24381	5.20797	9.14698	5.43528
10909	ENSG00000232838	PET117	protein_coding	-0.256493	3.74479	3.45844	0.0907395	0.153818	-0.739955	3.74479	27.9629	0.000286162	0.00110832	-0.0807657	3.74479	0.311536	0.588276	0.707896	1151	15.3708	14.8601	8.25374	6.44756	20.2421	17.8755	7.98266	7.69724
10910	ENSG00000233024	NPIPA9	protein_coding	2.15806	4.51168	103.011	8.30222e-07	2.59532e-05	1.96583	4.51168	85.6278	2.02572e-06	3.35681e-05	-0.0313844	4.51168	0.0237887	0.880307	0.923466	3030	3.84527	3.38973	10.0519	8.57997	5.00912	2.79767	11.5505	8.96026
10911	ENSG00000233198	RNF224	protein_coding	0.51097	1.25602	4.11473	0.0682588	0.121543	0.506842	1.25602	3.38743	0.0936918	0.142775	-0.297233	1.25602	1.1548	0.306285	0.445332	1569	2.21863	1.4671	1.84211	1.15979	1.50168	1.35268	1.21099	1.54536
10912	ENSG00000233276	GPX1	protein_coding	-1.28961	6.13315	34.7086	0.000118703	0.000847777	-2.18295	6.13315	92.8304	1.37445e-06	2.64021e-05	-0.506909	6.13315	5.20231	0.044199	0.107646	1432	81.3353	86.2467	26.3102	13.8238	104.516	103.881	14.205	17.4006
10913	ENSG00000233381	AK4P3	protein_coding	-0.569602	2.79937	11.126	0.00693249	0.0190265	-0.489252	2.79937	7.31076	0.0210477	0.0398538	-0.337673	2.79937	3.19879	0.102128	0.199481	2112	6.03107	5.3169	2.56481	1.87648	4.35467	3.75521	2.17699	1.82054
10914	ENSG00000233493	TMEM238	protein_coding	3.64339	4.23729	75.9644	3.57938e-06	7.09139e-05	2.89724	4.23729	49.0323	2.67328e-05	0.000179804	-0.559362	4.23729	2.24786	0.162835	0.281721	695	6.13421	6.32544	57.1642	33.0063	5.95656	7.484	49.2561	19.0869
10915	ENSG00000233608	TWIST2	protein_coding	-0.0559207	1.96099	0.0977937	0.76053	0.821788	-0.494433	1.96099	7.58219	0.0192805	0.0369406	0.0759319	1.96099	0.150946	0.705285	0.797679	1869	2.42056	2.40913	1.46194	1.24887	3.6409	2.94655	1.70601	1.52994
10916	ENSG00000233822	H2BC15	protein_coding	0.149756	4.49723	1.07018	0.323815	0.425962	0.070169	4.49723	0.22684	0.643495	0.711805	-0.323281	4.49723	4.73397	0.0530229	0.123546	4265	7.36802	6.88167	5.39576	3.79044	6.01873	5.45384	3.85364	4.40156
10917	ENSG00000233927	RPS28	protein_coding	-1.15319	6.24489	15.9415	0.00224894	0.00785083	-2.20675	6.24489	53.4268	1.81984e-05	0.000136653	-0.936366	6.24489	9.99572	0.00939753	0.0357903	2119	61.2413	71.3509	24.5192	10.5558	64.0653	72.3249	11.1387	9.28326
10918	ENSG00000233954	UQCRHL	protein_coding	-0.260426	2.35577	0.646259	0.439024	0.540035	-1.29226	2.35577	12.4319	0.0049824	0.0116929	-1.00084	2.35577	6.77697	0.0251302	0.0707892	2180	3.67003	3.54718	2.48481	1.00516	3.21774	3.7683	1.27792	0.766533
10919	ENSG00000234127	TRIM26	protein_coding	0.114837	6.1037	0.864773	0.372998	0.475881	0.299809	6.1037	6.01278	0.0327756	0.0580335	1.17107	6.1037	87.7704	1.79959e-06	0.00021591	4377	13.3105	11.7174	8.0563	7.60449	26.6814	20.7504	18.7775	21.0301
10920	ENSG00000234284	ZNF879	protein_coding	-0.539519	1.36383	4.30474	0.0630736	0.114107	-0.740374	1.36383	11.2309	0.0067468	0.0151042	1.08858	1.36383	15.6575	0.00238876	0.0140821	3831	0.727147	0.498933	0.24214	0.258662	1.45856	1.34061	0.611578	0.557248
10921	ENSG00000234289	H2BC12L	protein_coding	0.651731	1.65915	10.0741	0.00919652	0.0238561	0.386857	1.65915	2.98666	0.112783	0.166998	-0.454435	1.65915	4.11254	0.0683208	0.14899	467	7.96585	7.51341	8.02465	6.03848	5.98887	6.92943	6.13791	5.56443
10922	ENSG00000234444	ZNF736	protein_coding	0.0163462	3.65416	0.00640832	0.93768	0.955567	0.0500583	3.65416	0.0687842	0.798117	0.842982	1.33531	3.65416	42.2067	5.16475e-05	0.00139146	11183	0.900021	0.766077	0.407729	0.569054	2.27104	1.65236	1.23567	1.52835
10923	ENSG00000234545	FAM133B	protein_coding	-0.0737684	4.36529	0.334296	0.575158	0.664806	-0.0437716	4.36529	0.116882	0.73909	0.793516	0.166212	4.36529	1.62171	0.229937	0.360974	4496	5.85854	5.63989	3.52796	2.81384	6.44693	5.61561	4.02283	3.98845
10924	ENSG00000234602	MCIDAS	protein_coding	-0.0932218	0.855419	0.142362	0.713353	0.78323	0.132529	0.855419	0.391771	0.544548	0.622954	1.09402	0.855419	18.805	0.00127306	0.00945647	2141	0.732775	0.801579	0.4122	0.449489	1.46313	1.19528	0.96268	1.03773
10925	ENSG00000234616	JRK	protein_coding	1.5201	3.84953	103.704	8.03631e-07	2.5493e-05	1.54544	3.84953	98.9025	1.0118e-06	2.22638e-05	-0.622272	3.84953	17.3624	0.00168227	0.0113028	11229	1.17886	0.944705	1.70186	1.79854	0.734951	0.562389	1.21627	1.35688
10926	ENSG00000234745	HLA-B	protein_coding	-0.425896	7.3296	3.28944	0.0979593	0.163782	-0.557441	7.3296	5.62678	0.0377022	0.0654796	0.23164	7.3296	0.967589	0.347094	0.487616	4623	50.9418	41.2504	14.6739	24.4658	57.8799	54.7092	23.3612	29.2344
10927	ENSG00000234857	HNRNPUL2-BSCL2	protein_coding	0.381943	7.83396	8.88421	0.012918	0.0313795	0.487283	7.83396	14.3931	0.00314695	0.00796324	-0.14416	7.83396	1.26357	0.285666	0.423451	4001	70.6029	65.7353	56.0627	46.8979	59.6034	49.9735	52.5248	52.3255
10928	ENSG00000235007		protein_coding	-0.298817	3.05875	3.8378	0.0767922	0.133972	-0.153524	3.05875	0.908366	0.361672	0.444327	-0.429974	3.05875	6.79535	0.0249739	0.0705061	4324	3.17193	3.21676	1.53447	1.48494	2.19492	1.90994	1.08195	1.4389
10929	ENSG00000235034	C19orf81	protein_coding	-2.10401	-0.562267	32.1744	0.000166027	0.00108377	-1.39864	-0.562267	11.455	0.0064168	0.0144661	0.138768	-0.562267	0.0607322	0.810053	0.875358	888	1.6444	1.43296	0.282509	0.214787	0.999117	1.01293	0.280589	0.315004
10930	ENSG00000235098	ANKRD65	protein_coding	1.03892	1.67984	10.5288	0.00812325	0.0215785	0.580226	1.67984	3.47661	0.0900044	0.138122	0.281883	1.67984	0.761781	0.402016	0.540586	2644	0.823482	0.971293	1.3747	0.753097	1.43081	1.42214	1.90648	1.07053
10931	ENSG00000235106	BRD3OS	protein_coding	-0.430361	3.13499	8.34343	0.0151963	0.0357397	-1.04869	3.13499	41.7	5.44232e-05	0.000302115	-0.934114	3.13499	31.1256	0.000186011	0.00286612	5954	2.47509	2.62527	1.23563	0.968018	2.04516	1.87119	0.609916	0.694464
10932	ENSG00000235109	ZSCAN31	protein_coding	-0.737698	3.05533	25.0753	0.000438408	0.0022232	-0.368209	3.05533	7.17031	0.0220388	0.0414526	1.14774	3.05533	56.7135	1.38878e-05	0.000673821	4957	1.87264	1.8321	0.683189	0.615009	3.23119	2.82463	1.52863	1.68787
10933	ENSG00000235162	C12orf75	protein_coding	-1.15888	5.31247	24.617	0.000470645	0.00234351	-2.20946	5.31247	81.1155	2.6226e-06	3.92368e-05	-0.746574	5.31247	9.37165	0.0112078	0.0402932	2693	23.9496	27.2103	8.7465	4.66592	28.2802	31.6259	4.8472	4.12938
10934	ENSG00000235169	SMIM1	protein_coding	-0.216249	0.807614	0.585311	0.460853	0.559928	-0.681505	0.807614	5.32094	0.0422599	0.0722533	-0.1347	0.807614	0.162812	0.694563	0.789605	993	1.97381	2.51471	1.3431	0.94036	2.43613	2.95098	1.18355	1.18659
10935	ENSG00000235173	HGH1	protein_coding	1.49786	5.14926	100.081	9.55263e-07	2.89763e-05	0.967997	5.14926	42.1172	5.21229e-05	0.000293188	-0.339253	5.14926	5.27484	0.0429977	0.105454	2817	9.79005	8.43436	16.0253	13.723	11.3249	8.58281	14.4679	11.9941
10936	ENSG00000235194	PPP1R3E	protein_coding	-0.392579	2.16091	4.29744	0.0632607	0.114344	-0.303563	2.16091	2.70561	0.129147	0.18719	0.474009	2.16091	5.42627	0.0406161	0.101125	5550	1.00698	0.987176	0.415088	0.477207	1.40002	1.09064	0.734119	0.65623
10937	ENSG00000235272	RAMACL	protein_coding	-0.677456	3.05802	18.7302	0.00129067	0.00509154	-0.925255	3.05802	32.9962	0.000146436	0.000649227	-0.129187	3.05802	0.571814	0.465931	0.601343	3670	3.63652	3.37893	1.31002	1.2434	3.83827	3.42247	1.45029	1.19774
10938	ENSG00000235750	KIAA0040	protein_coding	0.0137562	2.75161	0.00748945	0.932641	0.952058	-0.142888	2.75161	0.810078	0.387989	0.471	0.19309	2.75161	1.33184	0.273711	0.410802	4767	1.651	1.62961	0.928106	0.999229	2.24627	1.75535	1.24325	1.2383
10939	ENSG00000235863	B3GALT4	protein_coding	0.542787	2.92449	5.33871	0.0419731	0.081598	-0.13803	2.92449	0.401638	0.539612	0.618197	0.860541	2.92449	13.3831	0.0039667	0.0198694	2365	1.89453	2.25659	1.5178	2.01409	5.80537	5.68032	4.12336	3.08427
10940	ENSG00000235961	PNMA6A	protein_coding	0.294331	2.32141	2.33289	0.155794	0.237631	0.360763	2.32141	3.14245	0.104831	0.156975	-0.233417	2.32141	1.27752	0.283165	0.420657	2238	3.06034	2.64635	2.48089	1.56651	2.44987	1.98261	1.80254	2.08069
10941	ENSG00000236104	ZBTB22	protein_coding	0.934707	4.09748	33.0966	0.000144603	0.000983059	0.282286	4.09748	2.88695	0.118271	0.173913	-0.672863	4.09748	16.3408	0.00206933	0.0128294	2737	6.55922	6.18432	7.56737	6.53305	6.29672	5.68218	5.74023	4.25362
10942	ENSG00000236287	ZBED5	protein_coding	-0.243043	3.37424	2.24795	0.162828	0.246677	-0.261169	3.37424	2.30196	0.158309	0.222329	-0.68802	3.37424	15.4613	0.0024902	0.0144931	9029	1.99795	1.92972	0.957229	0.967523	1.32772	1.04044	0.549363	0.795032
10943	ENSG00000236609	ZNF853	protein_coding	0.920518	3.87013	17.0294	0.00179813	0.00662037	0.560809	3.87013	6.53854	0.0272581	0.0497024	0.430432	3.87013	3.72815	0.0805324	0.167963	3864	2.59355	2.90154	3.56787	2.48269	4.7643	4.30745	5.56656	3.5981
10944	ENSG00000237172	B3GNT9	protein_coding	0.636195	4.16096	15.0635	0.00271365	0.00908882	0.23003	4.16096	2.12458	0.17379	0.240515	0.953698	4.16096	33.8617	0.000131553	0.00231956	2702	4.38443	4.09023	3.89999	3.71961	11.4031	9.34411	9.42087	7.1837
10945	ENSG00000237190	CDKN2AIPNL	protein_coding	-0.858306	4.50529	26.5216	0.000352541	0.00189576	-1.71016	4.50529	93.3189	1.34015e-06	2.60227e-05	-1.03322	4.50529	33.2043	0.000142677	0.00246096	1762	23.458	25.1891	9.21975	6.41762	19.5587	21.1702	4.09481	4.51814
10946	ENSG00000237289	CKMT1B	protein_coding	0.200528	3.7979	2.26396	0.161471	0.245036	0.496432	3.7979	13.6857	0.00369686	0.00912782	0.226571	3.7979	2.76475	0.125466	0.232907	3310	5.32527	4.50247	3.49713	3.03637	4.95309	3.99262	4.11396	4.49806
10947	ENSG00000237330	RNF223	protein_coding	0.211295	1.06688	0.888188	0.366851	0.46973	0.119808	1.06688	0.286771	0.603297	0.676929	0.212694	1.06688	0.767292	0.400377	0.538922	1900	1.12307	1.29558	0.868172	0.777249	1.6708	1.19748	1.0636	1.07782
10948	ENSG00000237441	RGL2	protein_coding	0.231039	4.23795	3.41205	0.0926534	0.15647	0.358996	4.23795	7.50515	0.0197627	0.0377164	-0.882732	4.23795	45.5282	3.71044e-05	0.00117012	4159	7.3625	6.81809	4.76847	4.84906	3.48284	3.23009	2.83849	3.06411
10949	ENSG00000237515	SHISA9	protein_coding	-1.46589	2.26752	32.2187	0.00016156	0.00106171	-0.825852	2.26752	12.3012	0.00514521	0.0120146	1.08523	2.26752	14.8284	0.00285727	0.0158888	10180	0.741097	0.618394	0.108852	0.187176	1.02094	0.746901	0.329036	0.354921
10950	ENSG00000237649	KIFC1	protein_coding	0.468117	5.65778	15.3967	0.00252489	0.00857576	0.979191	5.65778	65.9247	6.952e-06	7.05479e-05	0.129333	5.65778	1.16624	0.304015	0.443097	3030	19.7656	17.2838	15.5167	14.1071	14.9889	12.1883	17.185	19.3875
10951	ENSG00000237651	C2orf74	protein_coding	-0.620758	3.47995	3.38177	0.0939302	0.158253	-1.2594	3.47995	12.3493	0.00508423	0.0119003	-0.636434	3.47995	2.94885	0.114826	0.218075	1517	10.76	13.5095	6.81262	2.42408	10.1987	12.843	3.37591	3.3371
10952	ENSG00000237765	FAM200B	protein_coding	-1.07053	3.11004	19.1672	0.00118919	0.00479408	-2.13633	3.11004	68.4377	5.84231e-06	6.36901e-05	-0.437126	3.11004	2.43779	0.147637	0.262276	4766	2.61789	2.76948	0.980368	0.513732	3.80098	4.10162	0.500046	0.739852
10953	ENSG00000238227	TMEM250	protein_coding	2.22809	5.79995	70.2489	5.16995e-06	9.13827e-05	1.39123	5.79995	28.3545	0.000270763	0.00106053	-0.658659	5.79995	6.60968	0.0266009	0.0737042	3408	8.88929	8.46637	27.7891	19.469	9.52108	9.15766	21.7889	11.6152
10954	ENSG00000238243	OR2W3	protein_coding	-0.465769	0.370928	2.21038	0.166078	0.250576	-0.0766316	0.370928	0.0600638	0.811053	0.853665	0.404443	0.370928	1.26126	0.286091	0.423831	945	1.56821	2.13535	1.0055	0.594978	2.07135	1.55264	1.24367	1.15484
10955	ENSG00000239264	TXNDC5	protein_coding	-0.888761	7.48468	38.1306	7.98824e-05	0.000638227	-0.957267	7.48468	43.9926	4.31228e-05	0.000254215	-0.083162	7.48468	0.334803	0.574872	0.697157	4361	72.0193	67.4188	20.1956	23.1701	67.5597	63.7695	22.4842	23.9321
10956	ENSG00000239282	CASTOR1	protein_coding	0.576181	1.10354	5.49445	0.0395972	0.0778531	0.128813	1.10354	0.240765	0.633605	0.70311	-0.286573	1.10354	1.11324	0.31472	0.454463	2741	0.841905	0.859219	0.856934	0.611756	1.00505	0.814134	0.840091	0.556773
10957	ENSG00000239305	RNF103	protein_coding	-0.518909	4.48146	10.5012	0.00818356	0.0217024	-0.215236	4.48146	1.9604	0.189913	0.259154	1.33894	4.48146	67.5807	6.19457e-06	0.00043193	7594	3.04505	2.47667	1.01334	1.21433	6.01923	4.77686	2.95965	3.38811
10958	ENSG00000239306	RBM14	protein_coding	1.59915	5.57766	139.648	1.855e-07	1.01169e-05	1.66751	5.57766	147.629	1.40593e-07	7.97618e-06	-0.534274	5.57766	16.0911	0.00217954	0.0132338	6480	5.86216	5.43596	9.68547	10.0496	4.14275	3.00324	7.65032	7.76377
10959	ENSG00000239382	ALKBH6	protein_coding	0.330961	2.8565	4.26164	0.0642029	0.115751	0.271244	2.8565	2.55936	0.138853	0.19876	-0.450352	2.8565	6.95586	0.0236632	0.0678329	4293	2.24833	2.18989	1.89763	1.34255	1.76596	1.4761	1.25859	1.41553
10960	ENSG00000239389	PCDHA13	protein_coding	-0.606447	2.66635	3.15499	0.104221	0.172116	-0.372219	2.66635	1.31825	0.276033	0.354615	0.745158	2.66635	4.31406	0.0628283	0.140158	5441	1.58226	1.27769	0.340481	0.765148	2.09528	1.77871	0.741425	1.29267
10961	ENSG00000239672	NME1	protein_coding	-0.681209	6.03404	14.1556	0.00331987	0.0106097	-1.34968	6.03404	52.8899	1.90459e-05	0.000141337	-0.755287	6.03404	16.6339	0.0019483	0.0123573	3415	34.736	32.6054	15.5113	9.00186	32.1636	28.3222	8.10243	8.1538
10962	ENSG00000239697	TNFSF12	protein_coding	0.314353	3.05419	1.92677	0.193454	0.283225	-0.23155	3.05419	1.06047	0.325921	0.407349	0.194204	3.05419	0.683061	0.426657	0.564495	4562	1.59658	1.91682	1.48904	1.05666	2.68299	2.89688	1.9346	1.36384
10963	ENSG00000239704	CDRT4	protein_coding	-0.148393	2.16847	0.374324	0.553489	0.644477	-0.105528	2.16847	0.199984	0.663689	0.729297	0.512293	2.16847	3.96792	0.0726278	0.155773	2744	1.95753	1.73793	1.02864	0.913122	2.58696	2.27754	1.98374	1.16884
10964	ENSG00000239713	APOBEC3G	protein_coding	0.061003	4.80092	0.218916	0.649292	0.729569	-0.682463	4.80092	27.0244	0.00032748	0.00123018	-0.0628047	4.80092	0.222265	0.646826	0.751887	5375	5.65644	5.83696	3.82819	3.13528	9.86672	7.78898	3.82192	3.68673
10965	ENSG00000239779	WBP1	protein_coding	-0.0891702	4.94441	0.379787	0.550658	0.642117	-0.675554	4.94441	21.1403	0.000833995	0.00262431	-0.349723	4.94441	5.54369	0.0388776	0.0978478	2367	15.9567	18.6833	10.1989	8.7375	19.3114	19.5601	8.40667	8.34736
10966	ENSG00000239789	MRPS17	protein_coding	-1.02228	3.62478	16.1503	0.00215284	0.00758937	-1.51272	3.62478	34.9724	0.000115016	0.000538481	0.222207	3.62478	0.665152	0.432603	0.570324	2100	7.54518	8.50817	3.06287	1.54698	12.8433	12.2411	3.56995	2.53488
10967	ENSG00000239857	GET4	protein_coding	-0.503999	3.78743	13.6528	0.00372508	0.0115942	-0.271916	3.78743	3.73439	0.0803139	0.125268	-0.279348	3.78743	3.76777	0.0791558	0.165883	5390	4.29422	4.48382	1.92995	1.66845	3.13903	2.75167	1.74947	1.60068
10968	ENSG00000239900	ADSL	protein_coding	-0.73904	5.33974	27.9902	0.00028505	0.00161951	-0.934746	5.33974	41.8267	5.37093e-05	0.000299367	-1.12462	5.33974	59.4609	1.11895e-05	0.000594814	12109	7.18177	7.13758	2.92699	2.0667	3.839	3.3474	1.23429	1.34205
10969	ENSG00000239920		protein_coding	0.183596	2.01159	0.867829	0.372187	0.475016	-0.0201688	2.01159	0.0108969	0.918801	0.939046	0.321241	2.01159	2.3954	0.150866	0.266514	5265	0.838629	0.757448	0.617515	0.432474	1.24862	0.942293	0.659142	0.812871
10970	ENSG00000240053	LY6G5B	protein_coding	-0.593655	4.07953	15.5255	0.00245623	0.00839567	-0.713413	4.07953	20.5169	0.00093052	0.00286918	-0.670826	4.07953	17.4821	0.00164281	0.0111508	3222	9.26757	10.1339	4.10375	3.37653	6.63192	6.02647	2.90165	2.41684
10971	ENSG00000240065	PSMB9	protein_coding	-0.36377	3.92399	3.05452	0.109228	0.178842	-0.912024	3.92399	18.5572	0.00133365	0.00386628	-0.104205	3.92399	0.227993	0.642662	0.749161	3338	6.11383	5.9588	3.57592	1.88933	8.67718	7.03385	2.90937	2.81045
10972	ENSG00000240184	PCDHGC3	protein_coding	0.30944	4.50773	1.51051	0.245515	0.341142	0.137719	4.50773	0.307656	0.590576	0.664948	0.538024	4.50773	4.4756	0.0588126	0.13351	5430	4.33462	3.33621	1.93235	3.50878	6.18435	5.7154	4.32453	4.65295
10973	ENSG00000240204	SMKR1	protein_coding	-0.356693	2.64951	1.91779	0.194415	0.284359	-1.56948	2.64951	39.1219	7.16142e-05	0.000372165	0.262542	2.64951	0.875778	0.370089	0.50998	969	6.21603	5.69073	3.56475	1.81895	15.0568	16.1624	4.16315	3.22016
10974	ENSG00000240230	COX19	protein_coding	0.255529	4.38668	3.88082	0.0753831	0.131931	-0.0884479	4.38668	0.451273	0.516034	0.59544	-0.310951	4.38668	5.44626	0.0403128	0.100658	6715	3.76077	3.92682	2.63425	2.67986	4.02277	3.4965	2.46561	2.37692
10975	ENSG00000240303	ACAD11	protein_coding	0.267795	2.22308	2.53604	0.140485	0.218833	0.443708	2.22308	5.65376	0.0373307	0.0649424	-0.5894	2.22308	10.1389	0.00903334	0.0348044	5033	1.49035	1.1979	1.04938	0.821497	0.822533	0.690692	0.697526	0.712121
10976	ENSG00000240344	PPIL3	protein_coding	-0.742732	3.41568	18.2821	0.00140565	0.00544218	-0.738072	3.41568	15.8083	0.00231303	0.00613645	-0.673832	3.41568	12.4719	0.00493357	0.0230283	2914	7.16747	7.16691	3.05886	1.92886	4.54601	4.01813	1.81274	1.72732
10977	ENSG00000240445	FOXO3B	protein_coding	0.538971	3.1385	11.8201	0.0058007	0.0164626	0.97843	3.1385	41.8499	5.35828e-05	0.000298895	0.946549	3.1385	36.5762	9.52823e-05	0.00191241	6240	1.20207	1.03161	0.911472	0.96487	1.66557	1.35848	1.8467	2.21412
10978	ENSG00000240682	ISY1	protein_coding	-0.105048	4.27473	0.549964	0.474363	0.572359	-0.200144	4.27473	1.86883	0.19976	0.270647	-0.612076	4.27473	17.1095	0.00176942	0.0116529	3872	8.07658	7.82309	4.94714	3.64374	6.03347	4.62566	3.15288	3.17894
10979	ENSG00000240694	PNMA2	protein_coding	-0.2593	3.76769	2.18813	0.168028	0.252931	-0.155469	3.76769	0.728161	0.412254	0.494807	-0.492709	3.76769	7.07633	0.0227334	0.0659581	5564	4.34738	3.80133	1.70742	2.22237	2.9428	2.22213	1.44871	1.71211
10980	ENSG00000240764	PCDHGC5	protein_coding	0.296649	4.12421	1.58997	0.234244	0.32852	0.00702809	4.12421	0.000943834	0.976059	0.982916	0.741955	4.12421	9.74948	0.0100666	0.0374811	5026	3.23472	2.4673	1.49969	2.52281	5.8172	5.23633	3.76686	3.84469
10981	ENSG00000240771	ARHGEF25	protein_coding	0.40861	1.89265	5.69654	0.0367495	0.0733419	0.440568	1.89265	6.36091	0.0289874	0.0522611	0.0895743	1.89265	0.245318	0.630448	0.740147	3391	1.20597	1.19698	0.972083	0.882172	1.34459	1.0509	1.05903	1.15952
10982	ENSG00000240849	PEDS1	protein_coding	0.249894	5.97803	3.34751	0.0954002	0.160226	-0.279275	5.97803	4.15471	0.0671228	0.107241	-0.13464	5.97803	0.955359	0.350032	0.490445	7931	8.56779	9.29308	6.57946	5.74628	11.6214	10.7772	6.73298	5.9048
10983	ENSG00000240857	RDH14	protein_coding	-0.816667	4.01788	22.6621	0.000644281	0.00297441	-1.40094	4.01788	72.6987	4.40255e-06	5.37211e-05	1.03358	4.01788	34.028	0.000128908	0.00229357	1586	9.53834	8.49027	3.48655	2.46278	27.4052	25.1441	7.49421	6.20747
10984	ENSG00000240972	MIF	protein_coding	0.20188	8.66283	1.0836	0.320941	0.422968	-0.447388	8.66283	5.2865	0.0428084	0.0730141	-0.734974	8.66283	14.1599	0.00331669	0.0175788	730	719.03	793.464	621.798	394.921	670.419	684.881	361.129	321.212
10985	ENSG00000241058	NSUN6	protein_coding	-0.426378	1.64627	3.60059	0.0851744	0.145881	-0.367715	1.64627	2.19519	0.167405	0.232985	-0.374888	1.64627	2.03663	0.182197	0.305215	3463	1.58875	1.3976	0.828101	0.459453	1.12272	0.991216	0.560295	0.574614
10986	ENSG00000241119	UGT1A9	protein_coding	-0.506234	0.660152	3.37781	0.0941086	0.158491	-1.09025	0.660152	14.2441	0.00325624	0.00820787	-0.176468	0.660152	0.269606	0.614216	0.728446	2371	0.964121	0.828619	0.476874	0.261245	1.16189	1.08854	0.393788	0.36248
10987	ENSG00000241127	YAE1	protein_coding	-0.506244	3.6076	6.63765	0.0263479	0.055809	-0.822267	3.6076	16.0763	0.00218634	0.00585386	-0.454047	3.6076	4.62224	0.0554371	0.127661	2560	7.55596	7.97077	3.94008	2.43001	6.62551	6.80011	2.86556	2.39643
10988	ENSG00000241258	CRCP	protein_coding	0.825913	5.69789	41.1284	5.77624e-05	0.000502975	0.64685	5.69789	25.1128	0.000435867	0.00154671	-0.17707	5.69789	1.88984	0.197443	0.323193	3540	14.7328	13.7058	13.9058	15.1505	15.1057	12.1411	14.1746	14.924
10989	ENSG00000241322	FBXW10B	protein_coding	0.940162	2.66551	16.3128	0.00208159	0.00738302	0.717332	2.66551	17.127	0.00176342	0.00488724	2.606	2.66551	161.155	9.06751e-08	4.99318e-05	8980	0.165028	0.187159	0.228907	0.161269	1.33497	1.01936	1.1532	1.48044
10990	ENSG00000241343	RPL36A	protein_coding	-1.13301	7.11509	10.6375	0.00788902	0.0210832	-2.35425	7.11509	41.8055	5.38269e-05	0.000299634	-1.25581	7.11509	12.5263	0.00486833	0.0227932	3965	64.4704	72.581	27.5892	9.34609	59.5254	67.2966	9.17202	7.95118
10991	ENSG00000241360	PDXP	protein_coding	-0.598645	4.46391	11.4282	0.00640988	0.017856	-1.07325	4.46391	34.4491	0.000122476	0.000565292	-0.51942	4.46391	7.8087	0.0179399	0.0556905	2205	15.6016	17.5044	7.66413	5.08939	15.2866	15.2829	5.33561	4.68835
10992	ENSG00000241370	RPP21	protein_coding	-0.550922	3.03645	3.99728	0.0717265	0.126657	-1.0121	3.03645	10.8604	0.0074342	0.0163986	-1.08467	3.03645	11.8605	0.00574204	0.0255419	1606	9.56839	9.94277	5.45181	2.30754	6.40614	5.7134	1.65945	2.44828
10993	ENSG00000241399	CD302	protein_coding	-0.979539	2.14095	11.7693	0.00587598	0.0166437	-0.9985	2.14095	12.6385	0.00473774	0.0112057	0.311999	2.14095	0.944931	0.352567	0.492823	4077	1.67992	1.50926	0.349261	0.614571	1.92128	1.88639	0.485791	0.815118
10994	ENSG00000241468	ATP5MF	protein_coding	-0.604674	5.76685	10.0317	0.00930421	0.0241142	-1.29239	5.76685	43.3238	4.6103e-05	0.000266516	-0.860175	5.76685	19.1542	0.00119199	0.00911813	2130	43.9091	46.4597	22.0731	12.6749	38.228	38.0681	10.5141	10.9228
10995	ENSG00000241484	ARHGAP8	protein_coding	0.89646	4.46478	53.0149	1.88445e-05	0.00022584	0.91119	4.46478	55.006	1.59536e-05	0.000124095	0.314633	4.46478	6.55093	0.0271423	0.0747509	4990	3.51498	3.66951	4.05122	3.6979	4.57655	3.88249	5.28683	5.58021
10996	ENSG00000241489		protein_coding	-1.09132	7.18933	67.7284	6.13177e-06	0.000103445	-1.16624	7.18933	76.8678	3.38464e-06	4.52606e-05	0.0202992	7.18933	0.0235772	0.880835	0.923853	9702	25.2771	26.1481	7.74782	6.27328	27.0715	25.2879	8.01896	7.97588
10997	ENSG00000241553	ARPC4	protein_coding	-0.53332	6.36358	14.4022	0.00314049	0.0101742	-0.958483	6.36358	45.4116	3.75242e-05	0.000229201	-0.410791	6.36358	8.34296	0.0151982	0.0496649	2607	51.4196	49.6687	23.8321	16.8126	51.1554	46.1886	16.6681	17.6633
10998	ENSG00000241685	ARPC1A	protein_coding	-1.19502	6.91048	26.9338	0.000331834	0.00181054	-2.00934	6.91048	71.4572	4.773e-06	5.67266e-05	-0.901974	6.91048	14.9781	0.00276471	0.015552	2065	104.112	125.001	38.3352	20.395	98.8788	106.047	17.5722	17.5269
10999	ENSG00000241697	TMEFF1	protein_coding	-1.25681	1.97869	20.6572	0.000907968	0.00388591	-1.94546	1.97869	46.1995	3.48115e-05	0.000217159	-0.158562	1.97869	0.219638	0.64876	0.753733	2575	2.11976	2.4999	0.71944	0.418125	3.3109	3.06304	0.378228	0.750258
11000	ENSG00000241837	ATP5PO	protein_coding	-1.19901	5.66383	31.5241	0.000176597	0.00113279	-1.78616	5.66383	63.5659	8.23034e-06	7.89437e-05	-1.40439	5.66383	39.226	7.07946e-05	0.00163533	3170	36.8585	38.8151	12.6467	6.6504	20.748	20.1575	3.74947	4.41325
11001	ENSG00000241839	PLEKHO2	protein_coding	0.555687	4.1129	11.2587	0.00669685	0.0184838	0.637662	4.1129	15.2772	0.00259073	0.006758	0.630127	4.1129	14.3404	0.00318438	0.0170841	3721	3.96625	3.83344	2.96535	3.65336	6.34034	4.6021	5.43422	6.14342
11002	ENSG00000241852	C8orf58	protein_coding	0.0034082	3.64245	0.000609931	0.980753	0.986389	-0.129349	3.64245	0.808686	0.388383	0.471397	-0.538186	3.64245	13.6133	0.00375937	0.0191024	3319	5.40904	5.80575	3.40608	3.12285	4.06715	4.00811	2.45289	2.62567
11003	ENSG00000241878	PISD	protein_coding	0.129834	4.42092	0.92611	0.35721	0.459973	0.306179	4.42092	5.26516	0.0431557	0.0735215	0.626471	4.42092	21.0299	0.000850187	0.00726226	4791	4.73586	4.27018	2.967	2.73603	6.72887	5.05561	4.50631	5.41873
11004	ENSG00000241945	PWP2	protein_coding	1.02805	4.71594	42.43	5.04771e-05	0.000456248	1.13991	4.71594	52.4709	1.97399e-05	0.00014461	0.452126	4.71594	8.32653	0.0152747	0.0498312	6839	3.24777	2.4205	3.60905	3.05751	4.04802	2.82004	4.94668	5.32608
11005	ENSG00000241962		protein_coding	-0.656992	3.97695	23.2415	0.000585867	0.00276529	-0.784597	3.97695	31.2229	0.000183652	0.000780857	-0.356893	3.97695	6.13503	0.0313805	0.0834792	1993	13.4779	13.6046	5.6496	4.3402	11.6376	10.4221	4.18589	4.6053
11006	ENSG00000241973	PI4KA	protein_coding	1.0562	7.49118	40.2016	6.37188e-05	0.000542595	1.62291	7.49118	91.7577	1.45362e-06	2.72699e-05	-0.302634	7.49118	3.35561	0.09505	0.189263	11407	17.1387	13.6433	17.2493	19.516	9.5665	6.60872	15.9874	17.8297
11007	ENSG00000242028	HYPK	protein_coding	1.07537	4.20509	22.4654	0.000665656	0.00305332	0.835974	4.20509	12.5016	0.00489781	0.0115284	-0.966721	4.20509	17.2355	0.00172534	0.0114895	7777	2.48444	2.65573	4.07878	2.24776	1.37418	1.57577	1.9477	1.68336
11008	ENSG00000242110	AMACR	protein_coding	-0.331507	2.87637	4.38078	0.0611302	0.111153	-0.155649	2.87637	1.01968	0.334979	0.416851	0.596571	2.87637	13.0273	0.00431462	0.0210928	4335	2.1263	1.90255	0.99978	0.861474	2.87189	2.27786	1.4043	1.74952
11009	ENSG00000242114	MTFP1	protein_coding	-0.642512	4.20322	21.3906	0.000798636	0.00351537	-1.33109	4.20322	86.2698	1.95468e-06	3.2648e-05	-0.384253	4.20322	6.85116	0.0245083	0.0695705	1604	16.9498	17.8777	7.28696	5.69568	20.962	20.0153	5.55249	5.66796
11010	ENSG00000242247	ARFGAP3	protein_coding	-0.343722	5.02835	4.46157	0.0591486	0.108136	-0.0251845	5.02835	0.0231944	0.881798	0.911465	-0.35387	5.02835	4.51025	0.0579927	0.132101	3273	17.7404	16.185	9.50552	6.05692	10.9973	9.33522	6.27646	7.3917
11011	ENSG00000242252	BGLAP	protein_coding	0.50281	-0.554453	1.78575	0.20922	0.300971	-0.75608	-0.554453	1.02904	0.332815	0.414494	-2.71736	-0.554453	19.1305	0.0011905	0.00911485	964	0.928704	1.39364	1.19629	0.731481	0.310841	0.570632	0.258468	0.169897
11012	ENSG00000242259	C22orf39	protein_coding	0.239207	7.2409	2.70921	0.128918	0.204313	0.0616426	7.2409	0.180072	0.679754	0.743223	0.200858	7.2409	1.9005	0.196281	0.321854	6504	25.2477	24.4195	18.9314	15.0964	33.6102	28.1095	23.8297	20.0532
11013	ENSG00000242265	PEG10	protein_coding	0.441103	9.53144	6.82168	0.0247527	0.0530158	0.610754	9.53144	13.0096	0.00433285	0.010415	-0.53949	9.53144	10.1685	0.00895984	0.0345902	6689	163.808	129.733	113.001	116.364	100.559	71.6133	83.6016	95.1286
11014	ENSG00000242366	UGT1A8	protein_coding	-0.506234	0.658032	3.36901	0.0944846	0.158975	-1.08466	0.658032	14.0493	0.00340317	0.00851029	-0.176468	0.658032	0.268903	0.614672	0.728756	2409	0.948913	0.815549	0.469352	0.257124	1.13485	1.07137	0.387577	0.356762
11015	ENSG00000242372	EIF6	protein_coding	-0.496464	4.16175	10.8691	0.00741705	0.0200569	-0.908416	4.16175	32.9536	0.000147211	0.000651991	-0.840693	4.16175	27.3103	0.000314187	0.00394081	1637	19.0903	20.1628	9.52412	6.68071	14.7453	13.1288	5.16999	5.04021
11016	ENSG00000242419	PCDHGC4	protein_coding	0.283966	4.15672	1.37703	0.266176	0.364264	0.00127692	4.15672	2.92344e-05	0.995786	0.997318	0.676098	4.15672	7.63528	0.0189552	0.0579712	4970	3.4548	2.65223	1.56197	2.70649	5.89963	5.35685	3.85791	3.86468
11017	ENSG00000242485	MRPL20	protein_coding	-0.753069	4.3887	12.1413	0.00535239	0.0154417	-1.31628	4.3887	35.0238	0.000114309	0.000536002	-0.332791	4.3887	2.14937	0.171512	0.292286	2767	11.1763	12.6919	5.39003	2.88859	13.4483	13.2363	3.84445	3.54755
11018	ENSG00000242498	ARPIN	protein_coding	0.677764	6.17031	29.5655	0.000229032	0.00137355	0.827978	6.17031	43.8615	4.36884e-05	0.00025622	0.196812	6.17031	2.49748	0.143237	0.25671	8590	8.23175	7.65243	7.21972	7.44136	8.7609	6.94309	9.46016	9.53478
11019	ENSG00000242612	DECR2	protein_coding	-0.313944	3.6421	5.19654	0.0442964	0.0853345	-0.343814	3.6421	6.01308	0.0327722	0.0580335	-0.0730764	3.6421	0.255659	0.623415	0.73482	4014	4.29927	4.70324	2.19251	2.01969	4.37715	3.9724	2.26894	2.25048
11020	ENSG00000242616	GNG10	protein_coding	-1.46186	5.95793	39.3235	7.00469e-05	0.000580149	-2.44685	5.95793	99.0582	1.00408e-06	2.21838e-05	-1.12136	5.95793	21.5571	0.000776088	0.00685695	1201	103.257	114.214	30.7697	15.5071	93.0284	95.1519	12.4111	11.4073
11021	ENSG00000242689	CNTF	protein_coding	0.342744	1.35639	1.88936	0.197499	0.28803	0.914709	1.35639	23.1217	0.000597622	0.00199977	2.024	1.35639	79.3725	2.91045e-06	0.000275135	1902	0.710611	0.753	0.570742	0.520996	2.17656	1.59806	2.54437	2.3111
11022	ENSG00000242732	RTL5	protein_coding	1.49237	3.50842	84.4045	2.17006e-06	5.07672e-05	2.18118	3.50842	161.354	9.00681e-08	6.38384e-06	-0.118526	3.50842	0.543478	0.476917	0.611516	4803	1.92816	1.67652	2.96428	2.87795	1.07163	0.901082	3.39683	2.68344
11023	ENSG00000242802	AP5Z1	protein_coding	1.14431	3.21372	58.2352	1.23085e-05	0.000168368	1.03278	3.21372	45.5562	3.70061e-05	0.000226551	-0.160835	3.21372	1.13198	0.310873	0.450392	8398	1.05101	0.846829	1.22525	1.18995	0.980207	0.770175	1.13723	1.30001
11024	ENSG00000243056	EIF4EBP3	protein_coding	0.869211	1.1287	12.1892	0.00528982	0.0152999	0.76871	1.1287	8.25634	0.0156079	0.0308728	-0.241186	1.1287	0.826569	0.383375	0.522454	693	3.9257	2.57889	3.12898	3.69807	2.73372	2.84199	2.91607	3.54064
11025	ENSG00000243137	PSG4	protein_coding	-0.850275	2.12854	11.4267	0.00641267	0.0178577	-0.85496	2.12854	11.6776	0.00601427	0.0137086	0.238646	2.12854	0.717129	0.415706	0.55369	6274	1.17131	0.898719	0.273702	0.403918	1.28194	1.04831	0.347768	0.529684
11026	ENSG00000243147	MRPL33	protein_coding	-1.28481	4.97126	26.2713	0.000365855	0.00194002	-2.1245	4.97126	65.8335	6.99699e-06	7.08474e-05	-0.582353	4.97126	4.90808	0.0495115	0.11735	1532	33.6886	38.8876	11.8997	5.55296	40.4797	42.0376	6.12883	6.93712
11027	ENSG00000243156	MICAL3	protein_coding	2.39727	8.23394	176.535	5.72673e-08	5.20775e-06	2.28424	8.23394	161.623	8.93105e-08	6.38384e-06	0.125216	8.23394	0.534105	0.48065	0.614907	22444	5.81875	4.7239	15.9735	16.0118	7.17148	4.7813	21.0156	18.3307
11028	ENSG00000243207	PPAN-P2RY11	protein_coding	1.32983	4.68356	55.494	1.53276e-05	0.000196404	1.13678	4.68356	40.3524	6.27017e-05	0.000335806	-0.0529861	4.68356	0.0899454	0.770017	0.846873	2661	7.17118	7.12131	12.2343	8.64207	8.28243	6.7882	12.8345	9.73438
11029	ENSG00000243232	PCDHAC2	protein_coding	-0.570929	2.94782	2.36807	0.152995	0.234377	-0.348315	2.94782	0.94349	0.352919	0.43542	0.600246	2.94782	2.38206	0.151901	0.2679	6162	1.73565	1.47959	0.355557	0.912153	2.13277	1.84346	0.75269	1.37191
11030	ENSG00000243279	PRAF2	protein_coding	-0.674288	4.30546	15.5072	0.00246586	0.00842187	-1.0526	4.30546	36.1824	9.97255e-05	0.000482583	-0.289796	4.30546	2.61709	0.134914	0.245522	1662	18.1102	19.8595	6.78834	7.0273	18.7027	19.6716	5.28604	7.45836
11031	ENSG00000243317	STMP1	protein_coding	-1.38451	5.44523	36.3051	9.83142e-05	0.000736596	-2.41237	5.44523	99.396	9.87638e-07	2.19343e-05	-0.785918	5.44523	10.771	0.00761256	0.0310999	4934	15.2826	17.1177	4.8196	2.44821	18.0936	18.3636	2.45793	2.27146
11032	ENSG00000243335	KCTD7	protein_coding	-0.398304	2.46012	5.30799	0.0424625	0.0823508	0.210449	2.46012	1.45828	0.25333	0.329568	0.341513	2.46012	3.43242	0.0918077	0.184626	6560	1.2428	1.18691	0.499051	0.577995	1.08211	0.852812	0.707023	0.820309
11033	ENSG00000243364	EFNA4	protein_coding	-0.446892	2.95236	7.64622	0.0188893	0.042656	-0.425303	2.95236	7.5912	0.0192244	0.0368464	0.765818	2.95236	20.7222	0.000897365	0.00753804	1257	7.36751	6.23656	2.92748	2.88001	11.2064	10.4094	4.93908	6.10271
11034	ENSG00000243414	TICAM2	protein_coding	-0.295723	3.0583	3.36524	0.0946359	0.159154	-0.422595	3.0583	7.50386	0.019771	0.037729	0.759952	3.0583	20.6955	0.000901588	0.00755463	3398	2.65507	2.34883	1.229	1.14108	4.39871	4.36478	2.38402	2.12958
11035	ENSG00000243449	NICOL1	protein_coding	-1.36529	2.426	40.6131	6.10104e-05	0.000525154	-1.91286	2.426	64.4157	7.74378e-06	7.59296e-05	-0.682313	2.426	6.62365	0.0264756	0.0734423	532	19.6542	19.5397	5.51765	3.3668	16.3016	17.617	3.42013	2.9776
11036	ENSG00000243477	NAA80	protein_coding	-0.0682739	1.46101	0.108439	0.748311	0.811489	0.139809	1.46101	0.557349	0.471485	0.552739	0.93977	1.46101	19.3543	0.0011488	0.00887146	2183	1.33581	1.09511	0.69362	0.663396	1.95406	1.8525	1.38684	1.49577
11037	ENSG00000243501		protein_coding	-0.625025	0.483861	3.95973	0.0729158	0.128303	-2.0074	0.483861	34.1896	0.000127048	0.000581643	-0.623957	0.483861	2.14781	0.171691	0.292392	1636	1.05194	1.10325	0.553227	0.273801	1.69671	1.75111	0.349196	0.295003
11038	ENSG00000243566	UPK3B	protein_coding	-0.482446	4.08527	13.9262	0.0034979	0.0110537	-0.279823	4.08527	4.5711	0.0565866	0.092725	-0.0102804	4.08527	0.00587221	0.940338	0.96397	2564	11.0188	9.68887	4.26827	4.30992	8.87404	8.13516	4.66706	4.9476
11039	ENSG00000243646	IL10RB	protein_coding	-1.18689	4.65804	48.4837	2.81031e-05	0.000300419	-1.5072	4.65804	77.544	3.24737e-06	4.44219e-05	0.193829	4.65804	1.21315	0.294971	0.433758	8025	4.69565	4.84722	1.16694	1.26663	6.47519	6.48224	1.28542	1.85166
11040	ENSG00000243649	CFB	protein_coding	0.280632	3.20568	1.99743	0.186112	0.274326	0.356793	3.20568	3.83394	0.0769204	0.120685	1.38254	3.20568	49.0594	2.66677e-05	0.000967398	5312	1.33844	0.98797	0.726715	0.90747	2.84538	2.58653	2.12384	2.63912
11041	ENSG00000243667	DNAAF10	protein_coding	-0.284001	3.52889	4.23894	0.0648093	0.116635	-0.326884	3.52889	5.64982	0.0373841	0.0650248	0.286769	3.52889	3.9889	0.071982	0.154743	4066	3.59231	3.55619	1.72616	1.6846	4.61534	3.96456	2.42808	2.26447
11042	ENSG00000243678	NME2	protein_coding	-1.11891	7.74663	17.9544	0.00149747	0.00571602	-2.16486	7.74663	62.6665	8.78992e-06	8.2621e-05	-0.922924	7.74663	12.0572	0.00546561	0.0246693	2496	147.996	169.076	58.866	27.0292	157.495	170.341	24.9591	25.4514
11043	ENSG00000243716	NPIPB5	protein_coding	1.65262	6.20647	69.788	5.33165e-06	9.32622e-05	1.83218	6.20647	85.3108	2.06195e-06	3.40112e-05	0.520451	6.20647	7.28082	0.0212541	0.0628981	12775	3.18444	2.86987	5.02765	5.91411	4.05444	3.27546	6.85593	11.024
11044	ENSG00000243725	TTC4	protein_coding	-0.443309	4.42229	12.8113	0.00454361	0.0135394	-0.38559	4.42229	9.66247	0.0103166	0.0217214	0.20201	4.42229	2.52436	0.141311	0.25428	3488	9.17132	8.01267	3.88134	3.43857	9.84417	8.27773	4.48122	5.00812
11045	ENSG00000243749	TMEM35B	protein_coding	-0.921336	2.76025	26.6291	0.00034702	0.00187345	-0.983116	2.76025	30.6965	0.000196813	0.000822167	0.292507	2.76025	2.25253	0.162438	0.281219	1071	8.8702	9.60656	3.18313	2.52629	11.2521	11.2384	3.4283	4.40201
11046	ENSG00000243789	JMJD7	protein_coding	0.00492587	1.70522	0.00058695	0.981119	0.986632	-0.173243	1.70522	0.65614	0.435647	0.518249	-0.196798	1.70522	0.754293	0.404262	0.542791	1964	2.29241	2.11186	1.13852	1.45038	2.32154	1.8367	1.29546	1.24932
11047	ENSG00000243811	APOBEC3D	protein_coding	0.858504	2.35138	12.6814	0.00468843	0.013869	1.09162	2.35138	21.8245	0.000741503	0.00238416	0.655797	2.35138	7.51179	0.0197208	0.0596177	2529	1.71153	1.38741	2.03486	1.19416	2.45839	1.51271	2.77332	2.95303
11048	ENSG00000243927	MRPS6	protein_coding	-0.513488	5.46227	16.6289	0.00195031	0.00703982	-1.07252	5.46227	70.4885	5.08823e-06	5.86869e-05	-0.236689	5.46227	3.39447	0.0933919	0.18677	4273	14.7735	15.1469	6.49961	5.66273	18.054	17.5503	5.41067	6.23165
11049	ENSG00000243943	ZNF512	protein_coding	-0.237603	4.6375	3.17052	0.103472	0.171147	0.0583694	4.6375	0.189477	0.672039	0.736681	0.15072	4.6375	1.22518	0.292713	0.43107	4400	8.48521	7.34416	4.26632	3.51176	7.76082	5.94162	4.50411	5.22173
11050	ENSG00000243989	ACY1	protein_coding	-0.315893	2.4558	3.71344	0.0810521	0.139858	0.0241678	2.4558	0.0187654	0.893596	0.920778	-0.322861	2.4558	3.17338	0.103336	0.201328	4727	1.99134	1.86493	0.993229	0.808171	1.20429	1.12345	0.87897	0.75822
11051	ENSG00000244005	NFS1	protein_coding	-0.0549923	3.36585	0.147883	0.708132	0.77901	-0.0125415	3.36585	0.00751713	0.932517	0.949809	0.0703319	3.36585	0.222545	0.646621	0.751887	6023	2.31325	2.11487	1.3638	1.10877	2.37013	1.94402	1.32494	1.59607
11052	ENSG00000244038	DDOST	protein_coding	-0.0432859	7.03856	0.0381481	0.848821	0.890145	-0.103657	7.03856	0.218194	0.649827	0.717479	-0.0294658	7.03856	0.0175228	0.897156	0.933929	2721	67.3769	59.3091	26.8712	43.3635	62.246	60.6573	35.2811	43.4164
11053	ENSG00000244045	TMEM199	protein_coding	-0.385157	3.53462	6.10183	0.0317522	0.0652022	-0.635382	3.53462	15.1604	0.00265709	0.00691095	-0.531477	3.53462	10.0759	0.00919131	0.035255	4559	4.20951	4.12932	2.17287	1.54004	3.49947	3.05685	1.29114	1.59998
11054	ENSG00000244115	DNAJC25-GNG10	protein_coding	-1.46667	5.96643	40.0466	6.47849e-05	0.000549159	-2.43834	5.96643	99.6726	9.74407e-07	2.18272e-05	-1.10759	5.96643	21.3109	0.000809699	0.00703738	1448	86.259	95.1852	25.5365	12.9408	77.6814	79.3733	10.433	9.56152
11055	ENSG00000244187	TMEM141	protein_coding	-1.23456	3.19483	22.9335	0.000616135	0.00287592	-1.97452	3.19483	49.7769	2.49995e-05	0.000170766	-0.691019	3.19483	5.34961	0.0418014	0.103277	1514	10.6234	11.6255	3.74176	1.76822	10.6347	11.253	2.18581	1.73552
11056	ENSG00000244255		protein_coding	0.186678	3.18609	0.91244	0.36064	0.463529	0.261382	3.18609	2.13241	0.173067	0.239607	1.38798	3.18609	50.7748	2.28764e-05	0.000875747	4069	1.77401	1.31595	0.920991	1.11445	3.78679	3.46254	2.63409	3.31709
11057	ENSG00000244274	DBNDD2	protein_coding	-0.9437	5.29051	31.6913	0.000172819	0.0011144	-1.53973	5.29051	81.501	2.56406e-06	3.87883e-05	-0.0850031	5.29051	0.245654	0.630216	0.739956	2482	22.58	24.4822	8.63568	5.63829	32.1301	31.7103	7.06001	8.05402
11058	ENSG00000244405	ETV5	protein_coding	0.208955	5.6116	2.50059	0.143013	0.221918	0.404311	5.6116	9.17639	0.0118581	0.0244946	-0.289667	5.6116	4.69492	0.0538516	0.124847	5773	11.5447	11.3865	7.36644	7.93389	8.88479	6.83213	6.62732	7.54972
11059	ENSG00000244462	RBM12	protein_coding	0.575792	5.68789	22.2596	0.000688939	0.00313202	0.570656	5.68789	21.7847	0.000746485	0.00239562	0.0950373	5.68789	0.603305	0.45422	0.5902	6702	8.20336	7.26324	7.10269	6.23288	8.89313	6.9701	7.53509	8.53161
11060	ENSG00000244474	UGT1A4	protein_coding	-0.534425	0.688431	3.49404	0.0893131	0.15182	-0.986225	0.688431	11.1308	0.00692667	0.0154361	-0.0600529	0.688431	0.0297688	0.866251	0.914047	2565	0.925087	0.765948	0.440807	0.241486	1.07401	1.02324	0.426797	0.335064
11061	ENSG00000244486	SCARF2	protein_coding	3.86207	7.61116	143.019	1.64714e-07	9.23603e-06	3.10148	7.61116	98.5728	1.02826e-06	2.24599e-05	-0.396932	7.61116	1.90409	0.195891	0.321411	3572	11.2307	9.17077	99.8616	72.0842	14.1186	10.9686	98.1289	47.0626
11062	ENSG00000244509	APOBEC3C	protein_coding	0.535661	5.75757	19.3527	0.00114891	0.00467223	0.317921	5.75757	6.82484	0.0247263	0.0457699	0.0701973	5.75757	0.330103	0.577528	0.699464	2644	21.0979	19.6862	17.0909	17.0529	26.836	20.8558	19.6634	20.8475
11063	ENSG00000244588	RAD21L1	protein_coding	0.541553	1.50307	6.67426	0.0260219	0.0552712	0.420358	1.50307	4.70398	0.0536595	0.0884889	0.693941	1.50307	10.7705	0.00761423	0.0310999	4117	0.518297	0.593603	0.477375	0.469767	1.02083	0.844366	0.901621	0.814239
11064	ENSG00000244687	UBE2V1	protein_coding	-0.728362	7.41164	22.4562	0.000666672	0.00305667	-1.00432	7.41164	42.1741	5.1819e-05	0.000291555	-0.0924514	7.41164	0.361018	0.560507	0.685933	4779	53.5802	57.4627	22.7909	16.2638	60.9479	59.1423	20.5597	20.5348
11065	ENSG00000244752	CRYBB2	protein_coding	0.13741	0.702627	0.25855	0.621484	0.70604	-0.619889	0.702627	4.73637	0.0529779	0.0875398	-0.321419	0.702627	1.03512	0.331513	0.471745	1047	1.76824	1.85951	0.972182	1.41048	2.59108	2.08965	0.89176	1.20844
11066	ENSG00000244754	N4BP2L2	protein_coding	0.10306	5.30907	0.699041	0.421463	0.523168	0.263253	5.30907	4.48453	0.0586001	0.0956667	-0.135954	5.30907	1.18476	0.300399	0.43914	21002	2.60952	2.43864	1.68975	1.45149	2.16347	1.76883	1.46127	1.76334
11067	ENSG00000245680	ZNF585B	protein_coding	-0.267771	3.49388	2.07259	0.178696	0.265583	0.333952	3.49388	3.38653	0.0937279	0.142801	0.810911	3.49388	18.1356	0.00144583	0.0102309	7538	1.83103	1.65451	0.709632	0.969332	2.06638	1.77637	1.48598	1.82517
11068	ENSG00000245848	CEBPA	protein_coding	0.56696	2.91678	14.1023	0.00336039	0.0107169	0.0398946	2.91678	0.0669901	0.800703	0.845216	-0.242037	2.91678	2.35483	0.154042	0.27065	2601	3.15119	2.94574	2.75045	2.47961	4.10072	3.01563	2.32501	2.65954
11069	ENSG00000246705	H2AJ	protein_coding	-0.366623	4.16024	4.1943	0.0660231	0.118327	-0.440066	4.16024	6.29788	0.0296318	0.0532484	0.746757	4.16024	16.6177	0.00195477	0.0123688	3332	5.59661	5.8044	3.10166	2.04712	9.35408	9.75321	5.12606	4.58145
11070	ENSG00000247077	PGAM5	protein_coding	0.229635	6.68339	3.06656	0.108613	0.178004	0.121671	6.68339	0.85249	0.376286	0.458816	-0.460586	6.68339	12.1384	0.00535619	0.0243089	3952	35.3108	35.1944	23.981	23.8036	27.9153	24.7888	20.7357	18.451
11071	ENSG00000247315	ZCCHC3	protein_coding	0.205528	3.33503	1.81658	0.205682	0.297136	0.385762	3.33503	6.31263	0.0294794	0.0530145	0.22092	3.33503	1.978	0.188094	0.312221	2752	4.18633	4.22229	3.27991	2.35394	4.37898	3.88171	3.64594	3.74594
11072	ENSG00000247596	TWF2	protein_coding	-0.0960354	3.69374	0.482172	0.502302	0.59867	-0.148793	3.69374	1.11044	0.315299	0.396218	-0.157316	3.69374	1.18689	0.299987	0.438684	4211	4.10846	4.41999	2.5453	2.09487	3.99796	3.58432	2.19148	2.49625
11073	ENSG00000247626	MARS2	protein_coding	0.274316	3.11047	2.71094	0.128809	0.204185	0.513643	3.11047	9.82708	0.00984987	0.0208739	0.554498	3.11047	10.6495	0.0078636	0.0317501	3027	3.16713	2.5429	1.84169	2.14953	3.61373	3.1395	3.2881	3.30986
11074	ENSG00000247746	USP51	protein_coding	-0.00778415	3.05905	0.00264012	0.959972	0.971679	0.386027	3.05905	6.49239	0.0276951	0.050378	0.38993	3.05905	6.17529	0.030937	0.0826166	4643	2.38772	1.95983	1.293	1.21057	2.13451	1.98566	1.90085	1.79577
11075	ENSG00000248098	BCKDHA	protein_coding	0.221206	4.35244	2.57158	0.138006	0.215881	0.470876	4.35244	11.1469	0.00689453	0.0153756	-0.250778	4.35244	3.14313	0.104796	0.203417	2251	12.1938	12.1636	8.72015	7.74042	8.97997	7.50075	8.46425	7.14216
11076	ENSG00000248109	MARCOL	protein_coding	0.277005	3.62795	2.60239	0.135903	0.213149	0.755502	3.62795	20.24	0.000977632	0.00298427	0.871144	3.62795	25.2536	0.000426563	0.0047148	1846	6.64116	5.56385	3.8387	4.7013	7.59669	7.58489	8.9689	8.63059
11077	ENSG00000248167	TRIM39-RPP21	protein_coding	-0.308962	3.90061	2.3344	0.155673	0.237513	-0.41406	3.90061	3.9677	0.072634	0.114867	-0.302012	3.90061	2.02491	0.183354	0.306464	1698	13.6184	13.4701	8.29183	4.45467	11.8798	10.6766	5.71937	5.90045
11078	ENSG00000248235		protein_coding	-0.356676	4.48998	6.54112	0.0272339	0.0573351	-0.653885	4.48998	21.0258	0.000850797	0.00266935	-0.39809	4.48998	7.5521	0.0194666	0.059149	1198	27.827	30.3662	14.483	11.9437	25.7538	25.9053	10.6608	11.944
11079	ENSG00000248333	CDK11B	protein_coding	2.13523	5.61042	228.476	1.54529e-08	3.00903e-06	2.11213	5.61042	217.728	1.97604e-08	3.57934e-06	-0.65155	5.61042	22.7542	0.000634533	0.00604467	3490	8.63685	7.85552	23.9431	18.0699	5.65366	4.55631	15.5545	14.4817
11080	ENSG00000248383	PCDHAC1	protein_coding	-0.600442	3.211	3.55662	0.0868483	0.14824	-0.272145	3.211	0.753232	0.404581	0.487367	0.442628	3.211	1.75989	0.212372	0.340493	7016	2.04779	1.67642	0.444108	0.984425	2.0287	1.80582	0.856199	1.31234
11081	ENSG00000248405	PRR5-ARHGAP8	protein_coding	0.779907	4.79061	40.5501	6.1397e-05	0.000527847	0.581608	4.79061	22.8548	0.000624103	0.0020732	0.341027	4.79061	7.74565	0.0183012	0.0565276	3264	6.85159	7.01285	7.45139	6.3538	10.3526	8.89934	9.84658	9.84532
11082	ENSG00000248487	ABHD14A	protein_coding	-0.491554	1.84943	4.78682	0.0519273	0.0972267	-0.684637	1.84943	9.0133	0.0124371	0.0255451	0.0732063	1.84943	0.0837404	0.777845	0.85247	2313	1.86197	2.3994	0.91797	0.873224	2.34322	2.55087	0.943318	1.16107
11083	ENSG00000248592	STIMATE-MUSTN1	protein_coding	-0.394452	3.72512	8.30448	0.0153782	0.0360917	-0.671692	3.72512	23.8798	0.000528662	0.00180579	0.112076	3.72512	0.613798	0.450427	0.586941	6271	2.94942	2.61143	1.20914	1.24265	3.60822	3.31923	1.40738	1.57918
11084	ENSG00000248643	RBM14-RBM4	protein_coding	0.386617	5.83446	7.09618	0.0225844	0.0492208	0.275116	5.83446	3.56341	0.0865863	0.133712	-0.157134	5.83446	1.15619	0.306005	0.445061	2577	26.6466	24.8401	23.1028	16.0435	26.6054	21.1438	18.5965	20.8272
11085	ENSG00000248672	LY75-CD302	protein_coding	-0.788042	2.33888	12.6078	0.00477301	0.0140707	-0.212106	2.33888	1.04229	0.329914	0.411349	0.956163	2.33888	16.6698	0.00193424	0.0123013	5650	1.29683	1.00112	0.423712	0.352423	1.49409	1.34188	0.642733	1.02425
11086	ENSG00000248710	TRIM59-IFT80	protein_coding	-0.270919	3.74824	3.56365	0.0865774	0.147883	-0.270865	3.74824	3.54179	0.0874224	0.134799	0.183338	3.74824	1.51807	0.244413	0.377404	3360	5.44004	5.10632	2.84083	2.23419	6.12222	5.30452	2.87834	3.60296
11087	ENSG00000248712	CCDC153	protein_coding	-0.0307773	1.17747	0.00883486	0.926859	0.947867	-0.0146243	1.17747	0.00172391	0.967649	0.976835	-0.13871	1.17747	0.138694	0.716885	0.806782	1944	1.50004	1.65884	1.28949	0.495039	1.29836	1.41751	1.03952	0.84468
11088	ENSG00000248751		protein_coding	0.0668547	3.51228	0.193314	0.668958	0.746236	0.115398	3.51228	0.569472	0.466823	0.54835	0.17804	3.51228	1.2831	0.282172	0.419808	2057	6.2874	6.94312	4.49777	3.56607	7.71518	6.1699	5.32801	4.95521
11089	ENSG00000248871	TNFSF12-TNFSF13	protein_coding	-0.77245	3.51911	25.9853	0.000381819	0.0020032	-0.733627	3.51911	24.0076	0.000518021	0.00177758	0.43812	3.51911	7.59535	0.0191988	0.0584757	1816	8.71318	8.72459	3.30584	2.63871	10.8999	10.9569	4.1726	4.87859
11090	ENSG00000248919	ATP5MF-PTCD1	protein_coding	-0.36607	5.67285	5.37657	0.0413791	0.0806175	-0.605642	5.67285	14.387	0.00315122	0.00797121	-0.352053	5.67285	4.80289	0.0515977	0.120999	2859	27.4536	28.0763	15.1665	9.9528	24.906	24.0001	10.8471	11.2299
11091	ENSG00000248993		protein_coding	-0.621979	1.0814	8.69899	0.0136511	0.0327895	-0.60499	1.0814	8.18073	0.0159763	0.031498	0.226262	1.0814	0.854303	0.375802	0.515602	612	4.97786	4.68925	1.88436	1.85266	5.53001	5.10925	2.38092	2.49365
11092	ENSG00000249115	HAUS5	protein_coding	0.657151	4.26192	20.2403	0.000977569	0.00411249	0.946633	4.26192	39.698	6.72605e-05	0.00035526	-0.339487	4.26192	5.21388	0.0440046	0.107257	5090	4.36802	4.38895	3.82537	4.15303	3.15913	2.28749	3.64039	3.49453
11093	ENSG00000249141		protein_coding	-0.872324	2.94442	30.3419	0.000206301	0.00127167	-1.1323	2.94442	49.2434	2.62282e-05	0.000177193	-0.0234318	2.94442	0.0181093	0.89546	0.93304	600	20.324	19.4254	6.35865	6.31941	22.9528	21.6256	6.11951	7.85759
11094	ENSG00000249158	PCDHA11	protein_coding	-0.611771	2.64892	3.06792	0.108544	0.177919	-0.415574	2.64892	1.56169	0.238175	0.313191	0.701899	2.64892	3.63525	0.0838803	0.172963	6287	1.36244	1.10576	0.280312	0.671279	1.80666	1.52547	0.635252	1.0634
11095	ENSG00000249209		protein_coding	-1.1383	5.71523	34.2589	0.00012533	0.000881622	-1.59105	5.71523	61.9216	9.28811e-06	8.561e-05	-1.23187	5.71523	37	9.0756e-05	0.00186872	1078	109.516	114.701	38.2147	21.3591	64.2047	60.3697	13.7525	14.6717
11096	ENSG00000249240		protein_coding	0.58459	2.66173	14.124	0.00334389	0.010669	0.701997	2.66173	20.8227	0.000881646	0.00274528	0.414981	2.66173	6.88991	0.0241915	0.0688766	1277	4.56364	4.54056	4.36554	3.55105	5.50953	5.15044	5.58694	6.27951
11097	ENSG00000249242	TMEM150C	protein_coding	0.163076	1.5158	0.464434	0.510102	0.605606	0.0290826	1.5158	0.0165296	0.900095	0.925344	0.514677	1.5158	4.22167	0.065277	0.144137	3497	0.833879	0.78005	0.49105	0.569399	1.30983	1.09398	0.635447	1.02491
11098	ENSG00000249319		protein_coding	-0.126961	3.89727	0.671576	0.430454	0.532054	-0.147007	3.89727	0.857486	0.374943	0.457438	-0.280371	3.89727	3.01275	0.111399	0.213272	922	24.3027	23.2094	14.5611	10.7147	20.5812	17.3415	10.0527	13.3501
11099	ENSG00000249471	ZNF324B	protein_coding	0.568616	3.09893	5.9925	0.0330145	0.0673524	1.01572	3.09893	17.4362	0.00165783	0.00464737	-0.200302	3.09893	0.693977	0.423098	0.561169	4035	2.77982	2.26833	1.68351	2.62537	1.83207	1.26201	2.20723	2.04481
11100	ENSG00000249590		protein_coding	-0.548659	4.38229	16.9952	0.00181056	0.0066536	-1.17273	4.38229	73.3615	4.21847e-06	5.23373e-05	-0.405653	4.38229	8.44603	0.014729	0.0485613	1480	21.0713	21.798	9.49796	7.54389	24.8734	22.7104	7.3508	7.16127
11101	ENSG00000249624	IFNAR2-IL10RB	protein_coding	-1.06751	5.24824	38.5147	7.65461e-05	0.000619074	-1.3238	5.24824	58.7156	1.18542e-05	0.00010167	0.164106	5.24824	0.878564	0.369358	0.509331	3943	14.7645	14.7671	3.80534	4.34641	19.1552	18.4543	4.19898	6.13569
11102	ENSG00000249709	ZNF564	protein_coding	-0.279349	2.30681	1.81677	0.205661	0.297126	-0.744455	2.30681	13.23	0.00411232	0.00996571	0.189245	2.30681	0.709858	0.418005	0.556062	3619	1.83848	1.3864	0.773704	0.771316	2.70948	2.11305	0.792043	1.16656
11103	ENSG00000249773		protein_coding	-1.15246	3.40648	19.3478	0.00114999	0.00467574	-1.503	3.40648	33.4591	0.000138244	0.000620856	0.392975	3.40648	1.94326	0.191708	0.316628	1732	8.21993	8.46115	3.04938	1.31465	13.3065	13.2408	3.4218	3.07347
11104	ENSG00000249884	RNF103-CHMP3	protein_coding	-0.932826	5.50901	22.0722	0.000710995	0.00321731	-1.19154	5.50901	34.9704	0.000115038	0.000538481	-0.259878	5.50901	1.64821	0.226421	0.357099	1503	51.7739	53.3477	20.7897	11.4025	51.2993	48.762	15.061	15.0358
11105	ENSG00000249915	PDCD6	protein_coding	-0.941016	6.3294	43.3052	4.6189e-05	0.000429976	-1.21443	6.3294	70.8354	4.97255e-06	5.80071e-05	-0.102058	6.3294	0.502774	0.493509	0.626542	9294	13.9371	14.4861	5.01502	3.60593	16.3362	14.2483	4.58015	4.43691
11106	ENSG00000249967		protein_coding	-0.308225	4.00853	4.9273	0.0491416	0.0929591	-0.0139222	4.00853	0.00967343	0.923478	0.942704	-0.131486	4.00853	0.832328	0.381781	0.521241	1848	13.9475	13.3179	6.47131	6.28908	10.3705	9.01831	5.69091	7.44487
11107	ENSG00000249992	TMEM158	protein_coding	0.678588	1.05784	10.9708	0.0072266	0.0196479	-1.07826	1.05784	12.5481	0.00484754	0.0114301	-2.42944	1.05784	72.3723	4.51641e-06	0.000356024	1822	1.63626	1.67251	1.63584	1.43794	1.14343	0.86522	0.424046	0.280796
11108	ENSG00000250021	ARPIN-AP3S2	protein_coding	-0.184314	5.33491	2.40958	0.149775	0.230397	-0.152311	5.33491	1.62208	0.229887	0.304494	-0.106374	5.33491	0.77728	0.397429	0.535827	2673	21.9421	21.2455	11.6898	10.3353	20.0289	17.4352	11.8278	11.2305
11109	ENSG00000250151	ARPC4-TTLL3	protein_coding	-0.592456	5.49681	19.1535	0.00119215	0.00480083	-0.92635	5.49681	45.5675	3.69637e-05	0.000226428	-0.304182	5.49681	4.85271	0.0505964	0.119282	2765	26.7837	25.4106	11.6517	8.47205	26.8076	23.9946	8.62372	9.7037
11110	ENSG00000250264		protein_coding	0.559155	5.22664	3.02265	0.110879	0.180959	0.938898	5.22664	8.55727	0.0142417	0.0286221	0.643973	5.22664	3.99138	0.0719059	0.154595	2705	13.2559	10.8307	6.47264	13.7418	15.8278	11.8525	13.7421	22.4884
11111	ENSG00000250312	ZNF718	protein_coding	-0.289116	4.7364	4.29788	0.0632481	0.114344	-0.37013	4.7364	7.06165	0.0228442	0.0427502	0.249575	4.7364	3.07956	0.107953	0.208189	5073	7.14109	6.25091	3.01107	3.31629	8.83672	7.2454	3.86689	4.63756
11112	ENSG00000250317	SMIM20	protein_coding	-1.42255	2.31722	37.8785	8.22194e-05	0.000652253	-2.32671	2.31722	72.1068	4.57918e-06	5.52796e-05	-1.17424	2.31722	14.8008	0.00287517	0.0159389	1342	7.07897	8.23532	2.13689	1.2069	5.89941	6.21901	0.815748	0.899605
11113	ENSG00000250349		protein_coding	-0.48946	1.53443	3.63243	0.0839864	0.144145	-0.389988	1.53443	2.67005	0.131427	0.190018	0.729899	1.53443	6.94897	0.023719	0.0679511	954	3.48944	3.4733	1.8	1.09863	5.0653	5.15461	2.11827	3.21002
11114	ENSG00000250424		protein_coding	0.436032	1.01049	3.88684	0.0751913	0.131628	0.666492	1.01049	10.2997	0.00864458	0.0186565	0.665469	1.01049	8.74578	0.0134611	0.0456843	1531	1.32278	1.10936	1.01848	0.889914	1.62119	1.4861	1.50404	1.84878
11115	ENSG00000250479	CHCHD10	protein_coding	-0.943763	4.74102	34.6725	0.000119221	0.00085006	-1.13917	4.74102	48.3483	2.84541e-05	0.000188056	-0.346773	4.74102	4.3441	0.0620563	0.138984	889	53.6799	55.1954	19.8469	13.1376	47.2393	46.086	13.9134	15.2477
11116	ENSG00000250510	GPR162	protein_coding	0.586318	2.44628	6.86017	0.0244344	0.0524492	0.897139	2.44628	16.0379	0.00220404	0.00589683	0.348784	2.44628	2.33067	0.155973	0.273153	3216	1.82563	1.47735	1.16527	1.70329	1.57435	1.63771	2.0056	2.09688
11117	ENSG00000250565	ATP6V1E2	protein_coding	-0.520885	1.63098	5.95353	0.0334808	0.0680967	-0.980945	1.63098	18.9716	0.00123359	0.00361901	-0.227421	1.63098	0.819068	0.385464	0.524468	5303	0.783449	0.889241	0.370611	0.316203	1.08535	0.803769	0.373481	0.298715
11118	ENSG00000250644		protein_coding	-0.28487	5.76021	1.17602	0.302097	0.403172	-0.0461189	5.76021	0.0310147	0.86351	0.896922	0.393641	5.76021	2.20537	0.166507	0.286113	4807	15.935	13.132	4.75452	8.86239	15.9306	14.8193	8.72138	11.7442
11119	ENSG00000250722	SELENOP	protein_coding	-0.517684	3.19722	12.1474	0.00534429	0.0154308	-0.637721	3.19722	17.8656	0.00152363	0.00433167	0.0133118	3.19722	0.00703058	0.934732	0.959884	5502	2.47701	2.38288	1.00503	0.969629	2.50685	2.55675	1.12839	1.12029
11120	ENSG00000250741	NT5C1B-RDH14	protein_coding	-0.53881	2.54579	6.86668	0.0243813	0.0523771	-1.23439	2.54579	43.75	4.41855e-05	0.000258563	0.930637	2.54579	18.4435	0.00136297	0.00986555	2150	2.45793	2.07775	1.11348	0.700163	7.06913	6.17725	2.02615	1.86925
11121	ENSG00000251012		protein_coding	-0.248485	-0.535985	0.42794	0.526896	0.620884	0.189403	-0.535985	0.156111	0.700573	0.761181	-0.454486	-0.535985	0.861684	0.373858	0.513692	246	5.31757	4.01829	1.93682	2.86645	1.90051	3.03505	1.99494	1.96189
11122	ENSG00000251184		protein_coding	0.028568	1.01645	0.0148817	0.905177	0.931952	0.402075	1.01645	2.07177	0.178778	0.246245	-0.560076	1.01645	4.11385	0.0682854	0.148944	378	9.61146	7.49821	6.09454	3.98241	4.56771	4.05491	3.21569	4.49743
11123	ENSG00000251201	TMED7-TICAM2	protein_coding	-0.826999	5.45773	22.7364	0.000636398	0.00294681	-0.623474	5.45773	13.2414	0.00410105	0.00994401	0.728137	5.45773	17.2336	0.00172597	0.01149	3728	16.7468	14.1572	4.38182	5.64731	21.6728	20.5495	8.29701	10.5404
11124	ENSG00000251246	EFNA4-EFNA3	protein_coding	-0.797182	1.90524	17.9457	0.00150021	0.00572366	-0.465531	1.90524	6.5451	0.0271978	0.0496136	0.577699	1.90524	7.78824	0.0180571	0.0559347	1042	4.88386	5.12173	1.71294	1.69152	5.68473	5.62043	2.75087	2.91111
11125	ENSG00000251322	SHANK3	protein_coding	4.29855	7.31793	177.188	5.62099e-08	5.18687e-06	3.52884	7.31793	127.3	2.93701e-07	1.15734e-05	-0.724998	7.31793	6.58417	0.0268343	0.0741594	14290	1.87062	1.58194	22.8212	16.5486	1.90796	1.49634	17.8452	8.65244
11126	ENSG00000251349	MSANTD3-TMEFF1	protein_coding	-1.00831	3.00348	23.6347	0.000549837	0.00263991	-1.74431	3.00348	64.3224	7.79344e-06	7.62862e-05	-0.345367	3.00348	2.15803	0.170726	0.291364	2069	5.67331	6.47394	2.20379	1.32153	7.76171	7.43231	1.36594	1.76031
11127	ENSG00000251357		protein_coding	0.121647	8.52385	0.401314	0.539772	0.632587	-0.535283	8.52385	7.69974	0.0185699	0.0357899	-0.715288	8.52385	13.6718	0.00370872	0.0189445	788	612.39	684.678	503.516	321.281	590.821	594.538	297.093	264.133
11128	ENSG00000251369	ZNF550	protein_coding	-0.219582	2.20183	1.58178	0.235374	0.329924	-0.107032	2.20183	0.421728	0.529828	0.609034	0.756826	2.20183	17.2185	0.00173135	0.0115223	6960	0.740541	0.662235	0.382857	0.318939	1.17971	0.910475	0.637464	0.689872
11129	ENSG00000251503	CENPS-CORT	protein_coding	-0.743672	2.71062	7.15282	0.0221666	0.0484856	-1.67738	2.71062	30.028	0.000215174	0.000882727	-0.78306	2.71062	5.73134	0.0362847	0.0930671	2244	4.41748	5.12278	2.30336	1.0147	5.32354	4.80912	1.29531	0.938427
11130	ENSG00000251537		protein_coding	-0.485402	5.13979	14.3434	0.00318218	0.0102813	-0.192736	5.13979	2.31672	0.157102	0.220778	0.765062	5.13979	34.6791	0.000119125	0.00219304	5514	7.71276	7.56958	3.37984	2.95258	11.0641	9.20843	5.40512	6.72682
11131	ENSG00000251569		protein_coding	-0.629685	0.462625	3.95499	0.0730405	0.128502	-0.800683	0.462625	5.54921	0.0388083	0.0671269	-0.167016	0.462625	0.178514	0.681059	0.779455	1935	1.22628	0.941948	0.339499	0.512111	1.17426	0.89369	0.295238	0.519054
11132	ENSG00000251664	PCDHA12	protein_coding	-0.642527	3.05385	2.78083	0.124489	0.198435	-0.407436	3.05385	1.18687	0.299992	0.380163	0.560759	3.05385	1.92365	0.193787	0.319056	5541	2.29879	1.70947	0.411691	1.08659	2.57252	2.19983	0.858847	1.58844
11133	ENSG00000253159	PCDHGA12	protein_coding	0.344704	4.14411	2.05815	0.18009	0.267027	0.0462073	4.14411	0.0391123	0.846949	0.883565	0.738567	4.14411	9.28468	0.0114921	0.0410177	4893	3.30489	2.53074	1.5635	2.69067	5.96245	5.39205	3.90216	4.13284
11134	ENSG00000253250	C8orf88	protein_coding	-1.09781	1.78105	19.1108	0.00120306	0.00483293	-2.25198	1.78105	44.9166	3.9468e-05	0.000238899	-1.8158	1.78105	24.929	0.000449058	0.00490537	1041	6.18269	8.04208	2.27802	1.63823	3.8155	4.78675	0.703503	0.630682
11135	ENSG00000253251	SHLD3	protein_coding	-1.19642	1.8255	27.4426	0.000308471	0.00171469	-2.32931	1.8255	82.0992	2.48031e-06	3.8098e-05	-0.767612	1.8255	6.48645	0.0277561	0.0760094	1739	3.25126	3.37509	1.09125	0.602698	4.28715	3.85747	0.560056	0.594224
11136	ENSG00000253276	CCDC71L	protein_coding	1.17098	6.36047	26.3641	0.000360844	0.00192534	0.495594	6.36047	4.8375	0.0508996	0.0846173	0.216631	6.36047	0.922763	0.358045	0.498081	6799	8.20138	7.99235	13.4615	7.82951	15.8218	12.9249	16.2991	11.2364
11137	ENSG00000253293	HOXA10	protein_coding	-0.466184	3.21914	6.46745	0.0279348	0.0585125	-1.1563	3.21914	39.1769	7.11789e-05	0.000370698	0.0545206	3.21914	0.0769786	0.786744	0.858805	3707	2.932	3.21593	1.5708	1.02283	4.89815	4.90223	1.46841	1.56893
11138	ENSG00000253304	TMEM200B	protein_coding	-0.077734	2.73614	0.232114	0.639705	0.721664	-0.292187	2.73614	2.7201	0.128232	0.186126	-0.815892	2.73614	20.5385	0.000927008	0.00768662	2606	3.96227	4.32944	2.20847	2.36519	2.75616	2.48194	1.548	1.4087
11139	ENSG00000253305	PCDHGB6	protein_coding	0.374128	4.17144	2.57342	0.137879	0.215745	0.0071478	4.17144	0.000987213	0.975516	0.982515	0.653662	4.17144	7.71233	0.0184958	0.0569631	6778	2.45631	1.88715	1.20856	2.02249	4.39404	3.96337	2.84071	2.91505
11140	ENSG00000253313	C1orf210	protein_coding	-0.235044	3.68833	2.17242	0.169429	0.254624	-0.271833	3.68833	3.02679	0.110664	0.164323	0.624166	3.68833	14.4873	0.00308135	0.0166856	1522	8.99717	9.39536	5.17465	3.91828	13.6672	13.9629	8.17972	7.59212
11141	ENSG00000253352	TUG1	protein_coding	0.276219	7.597	2.60268	0.135884	0.213135	0.677975	7.597	15.5016	0.00246875	0.00648231	-0.159585	7.597	0.865314	0.372854	0.512704	10151	26.7834	22.8987	15.0633	19.4363	18.1715	14.0522	16.371	18.7794
11142	ENSG00000253368	TRNP1	protein_coding	0.432632	2.7428	5.96073	0.0333928	0.0679628	0.0425394	2.7428	0.0501518	0.827036	0.867003	-0.664991	2.7428	12.0461	0.00548091	0.024707	1979	4.37218	4.31103	3.42113	3.37448	3.73542	3.13587	2.83196	2.06006
11143	ENSG00000253485	PCDHGA5	protein_coding	0.309665	4.13146	1.72093	0.217137	0.309952	0.00658449	4.13146	0.000821722	0.977661	0.983892	0.723916	4.13146	9.21973	0.01171	0.0415281	5799	2.81478	2.15372	1.31534	2.22102	5.05625	4.54587	3.29251	3.3172
11144	ENSG00000253537	PCDHGA7	protein_coding	0.292587	4.22373	1.44162	0.255893	0.352913	0.0286737	4.22373	0.0145621	0.906195	0.930102	0.72111	4.22373	8.58428	0.0141264	0.0471599	5439	3.30471	2.43659	1.48121	2.55193	5.6687	5.1037	3.71032	3.81921
11145	ENSG00000253710	ALG11	protein_coding	0.367053	4.95203	4.13304	0.0677345	0.120786	0.614802	4.95203	11.7308	0.00593302	0.0135571	0.617674	4.95203	11.558	0.00619982	0.0269991	15689	2.16363	1.53251	1.25401	1.48217	2.50289	2.04353	2.07418	2.68381
11146	ENSG00000253719	ATXN7L3B	protein_coding	-0.345743	5.83378	8.23952	0.0156874	0.0366797	0.00941213	5.83378	0.00586811	0.940359	0.95544	-0.989005	5.83378	63.8168	8.08172e-06	0.000494482	7596	15.7453	14.3106	6.76865	6.88385	6.07013	5.2327	3.92362	3.85657
11147	ENSG00000253729	PRKDC	protein_coding	1.61795	8.94379	37.6539	8.42665e-05	0.000661926	2.08931	8.94379	60.8468	1.00671e-05	9.04982e-05	-0.0175132	8.94379	0.00463485	0.946983	0.967895	29073	13.6603	8.86329	16.9436	22.5094	9.73781	5.71309	18.8511	25.6495
11148	ENSG00000253731	PCDHGA6	protein_coding	0.254267	4.20172	1.16103	0.305045	0.406291	-0.000350007	4.20172	2.30729e-06	0.998816	0.999226	0.688987	4.20172	8.33568	0.0152321	0.049757	7929	2.25869	1.73408	1.01605	1.71809	3.76148	3.51472	2.43342	2.55769
11149	ENSG00000253767	PCDHGA8	protein_coding	0.394443	4.41295	3.65102	0.0832995	0.143184	0.059935	4.41295	0.086718	0.77405	0.823353	0.466338	4.41295	5.00381	0.0477016	0.114004	8657	2.49796	1.85888	1.3241	1.95985	3.82088	3.38312	2.54507	2.59707
11150	ENSG00000253797	UTP14C	protein_coding	0.406081	4.76012	4.75162	0.0526534	0.0983119	0.613659	4.76012	11.0722	0.00703054	0.0156302	0.709672	4.76012	14.3437	0.00318204	0.0170814	5529	5.08623	3.56538	2.95042	3.62686	6.48731	5.17861	5.41959	6.76624
11151	ENSG00000253846	PCDHGA10	protein_coding	0.372829	4.1875	2.9532	0.114587	0.185853	0.0745741	4.1875	0.124267	0.731327	0.78703	0.698823	4.1875	10.1981	0.00888729	0.0344294	6639	2.51755	1.94805	1.29503	2.0261	4.44811	4.00688	3.04575	3.05467
11152	ENSG00000253873	PCDHGA11	protein_coding	0.35105	4.13793	2.73718	0.127165	0.201981	0.0203815	4.13793	0.00972962	0.923256	0.942568	0.701592	4.13793	10.7332	0.00768963	0.0312732	5810	2.79075	2.13742	1.42933	2.18238	5.02861	4.52974	3.27242	3.37079
11153	ENSG00000253910	PCDHGB2	protein_coding	0.320069	4.13186	1.84196	0.202777	0.294008	0.00587464	4.13186	0.00065497	0.980056	0.985378	0.713154	4.13186	8.96657	0.0126082	0.0437084	4813	3.40045	2.58018	1.59887	2.68789	6.06592	5.49075	3.95029	4.00279
11154	ENSG00000253953	PCDHGB4	protein_coding	0.275874	4.20807	1.41833	0.259536	0.356955	0.017397	4.20807	0.00592044	0.940094	0.955258	0.700649	4.20807	8.95489	0.0126516	0.0438022	6902	2.58218	1.96382	1.19012	1.96959	4.37895	3.99974	2.90052	2.91307
11155	ENSG00000253958	CLDN23	protein_coding	-0.218877	3.3152	1.79435	0.208271	0.299909	-0.0790639	3.3152	0.267931	0.615301	0.687093	1.22775	3.3152	54.735	1.63153e-05	0.000724543	2160	4.28748	3.68685	2.14228	1.83478	9.55259	6.66425	5.20443	5.24228
11156	ENSG00000254004	ZNF260	protein_coding	-0.6577	4.95741	21.413	0.000795551	0.0035061	-0.613776	4.95741	18.983	0.00123068	0.00361315	0.53625	4.95741	13.7614	0.00363278	0.0187015	5571	7.71966	6.79443	2.53134	2.78387	10.7136	8.78495	3.88983	4.82135
11157	ENSG00000254087	LYN	protein_coding	-0.643139	5.32977	24.9791	0.000444935	0.00224517	-1.01769	5.32977	64.0542	7.94414e-06	7.73734e-05	0.899383	5.32977	47.4004	3.10632e-05	0.00106228	6164	6.4447	6.33946	2.68673	2.07095	15.7291	13.7675	4.97233	5.00175
11158	ENSG00000254093	PINX1	protein_coding	0.479591	2.53103	5.93775	0.0336696	0.0683966	0.427072	2.53103	4.19189	0.0660899	0.105882	-0.349318	2.53103	2.77845	0.124633	0.231818	2804	2.62083	2.37802	2.43869	1.59684	2.04516	1.83941	2.01309	1.58833
11159	ENSG00000254122	PCDHGB7	protein_coding	0.3239	4.17221	1.82409	0.204817	0.296205	0.0644858	4.17221	0.0763858	0.787544	0.834606	0.755461	4.17221	9.74581	0.010077	0.0375068	4962	3.35089	2.56709	1.56449	2.68781	5.9472	5.39189	4.0102	4.11626
11160	ENSG00000254206	NPIPB11	protein_coding	1.83827	3.94176	43.1054	4.71296e-05	0.000436462	2.28091	3.94176	65.3469	7.24211e-06	7.27463e-05	0.501307	3.94176	3.48221	0.0897779	0.18179	7124	1.12611	1.01571	1.86552	2.52601	1.12604	0.999865	2.3184	4.73868
11161	ENSG00000254221	PCDHGB1	protein_coding	0.320716	4.14689	1.85228	0.201611	0.292752	-0.0227779	4.14689	0.009851	0.922781	0.942375	0.69562	4.14689	8.54053	0.0143139	0.0475416	4772	3.44788	2.6507	1.62678	2.74692	6.24116	5.64318	3.99267	4.02503
11162	ENSG00000254245	PCDHGA3	protein_coding	0.33666	4.12914	2.11224	0.174939	0.261155	-0.0048197	4.12914	0.000456529	0.983348	0.987902	0.692347	4.12914	8.75987	0.0134033	0.0455729	4872	3.31913	2.55987	1.60265	2.66121	6.00538	5.41081	3.90245	3.89482
11163	ENSG00000254402	LRRC24	protein_coding	0.457157	1.37219	3.47538	0.0900559	0.152901	-0.178029	1.37219	0.356649	0.562851	0.639735	-1.18476	1.37219	16.2256	0.00211983	0.01303	1762	2.04961	2.08201	1.34587	1.97349	1.63493	1.09298	0.895526	0.783873
11164	ENSG00000254413	CHKB-CPT1B	protein_coding	0.946497	4.27878	44.2821	4.19039e-05	0.000402081	0.8089	4.27878	31.4242	0.000178898	0.000763971	-0.291794	4.27878	4.14195	0.0674821	0.147675	5022	3.73055	3.71681	4.67675	3.65157	3.44008	2.95766	3.36897	4.29218
11165	ENSG00000254445	HSPB2-C11orf52	protein_coding	-0.722189	2.74721	8.92475	0.0127647	0.0310775	-1.09138	2.74721	20.867	0.000874823	0.00272958	0.333985	2.74721	1.61393	0.230983	0.362192	2058	4.17267	4.08518	1.95249	0.953649	6.94669	5.88041	2.27325	1.89648
11166	ENSG00000254470	AP5B1	protein_coding	1.63759	6.45334	83.5585	2.27684e-06	5.22408e-05	1.35985	6.45334	58.9271	1.16608e-05	0.000100695	0.573147	6.45334	10.7373	0.00768124	0.0312516	6980	6.70302	5.66699	12.0071	10.2428	12.3931	8.98882	21.3624	15.7746
11167	ENSG00000254505	CHMP4A	protein_coding	1.35009	5.11131	67.5399	6.21188e-06	0.000104061	1.20653	5.11131	53.4289	1.81952e-05	0.000136653	-0.186261	5.11131	1.31452	0.276676	0.414041	2342	11.7014	11.0089	20.2773	13.3946	10.9427	10.0625	17.5054	15.652
11168	ENSG00000254535	PABPC4L	protein_coding	-0.306084	3.15733	2.9831	0.112973	0.183716	0.0107901	3.15733	0.00398541	0.950832	0.963889	0.81308	3.15733	19.8654	0.00104598	0.00832853	4985	2.0452	1.94286	1.06853	0.806475	3.08255	2.305	1.56043	2.13193
11169	ENSG00000254536		protein_coding	-0.092563	4.3744	0.414681	0.533221	0.626653	-0.352383	4.3744	5.92175	0.0338635	0.0597038	-0.017906	4.3744	0.0147139	0.90571	0.93921	2881	9.50469	8.84456	5.70921	4.28208	11.168	9.54426	4.90825	6.19407
11170	ENSG00000254553		protein_coding	-0.419501	3.25589	9.16535	0.0118964	0.0294137	-0.393068	3.25589	8.01661	0.0168076	0.0329013	0.221444	3.25589	2.30123	0.158369	0.275916	3447	3.92221	3.62842	1.68273	1.59744	4.56751	3.69456	2.15154	2.15817
11171	ENSG00000254673		protein_coding	-0.558004	4.8977	19.7774	0.00106282	0.00439967	-0.905583	4.8977	50.0975	2.42897e-05	0.000167827	-0.383713	4.8977	8.77845	0.0133294	0.0454024	623	79.3547	75.5143	33.2454	27.7839	72.933	70.7054	24.8305	27.8994
11172	ENSG00000254685	FPGT	protein_coding	-0.262861	3.82464	2.87683	0.118847	0.191179	0.0338999	3.82464	0.0494185	0.828282	0.868055	0.649963	3.82464	16.7678	0.00189586	0.0121473	5622	3.02321	2.87186	1.66171	1.19293	4.02848	3.17803	2.27173	2.7617
11173	ENSG00000254692		protein_coding	0.785584	5.82307	40.8858	5.92555e-05	0.000513755	0.422052	5.82307	11.8758	0.00571978	0.0131462	0.0438853	5.82307	0.127892	0.727611	0.814259	2740	19.8036	16.9626	20.0242	16.6536	24.2415	22.1414	20.8408	21.7357
11174	ENSG00000254732		protein_coding	0.274277	6.70472	4.79646	0.0517286	0.096897	0.543824	6.70472	18.8554	0.0012605	0.00368306	0.608157	6.70472	23.3677	0.000573985	0.00568111	2439	44.0925	39.162	31.7909	26.5243	55.5308	45.0904	46.7068	53.4752
11175	ENSG00000254772	EEF1G	protein_coding	-0.92807	9.50799	21.5577	0.000776014	0.00345044	-1.61991	9.50799	63.42	8.31807e-06	7.93951e-05	-0.71361	9.50799	12.7727	0.00458605	0.021946	2639	471.265	532.69	189.004	119.509	458.83	480.954	103.847	106.647
11176	ENSG00000254788	CKLF-CMTM1	protein_coding	-0.940673	3.04299	10.8307	0.00749303	0.0202237	-1.64588	3.04299	25.8734	0.000388315	0.00141203	-1.13707	3.04299	11.3268	0.00658005	0.0281411	1413	11.2905	12.1173	4.96714	2.13731	7.66727	8.81195	2.11408	1.61341
11177	ENSG00000254806	SYS1-DBNDD2	protein_coding	-0.91668	5.44378	34.7608	0.000117962	0.000844169	-1.50027	5.44378	90.0254	1.59323e-06	2.85994e-05	-0.10912	5.44378	0.473201	0.506219	0.638077	1402	44.8716	48.5192	16.9775	11.857	62.2092	61.3087	13.992	16.057
11178	ENSG00000254852	NPIPA2	protein_coding	2.38014	1.43053	71.5729	4.73954e-06	8.58957e-05	1.632	1.43053	30.9517	0.000190344	0.000801964	-0.449648	1.43053	2.79462	0.12366	0.230571	1827	1.02522	0.502192	2.4957	1.90327	0.968015	0.779185	1.94358	1.72377
11179	ENSG00000254858	MPV17L2	protein_coding	-0.465852	3.32045	11.0315	0.00710615	0.0193841	-0.695618	3.32045	22.0005	0.000719683	0.00232595	-0.569673	3.32045	13.8845	0.00353148	0.0183684	2099	8.1699	7.98798	3.6447	3.15433	6.67104	5.54707	2.7276	2.46704
11180	ENSG00000254870	ATP6V1G2-DDX39B	protein_coding	0.16317	5.19781	1.49717	0.24748	0.34336	0.456493	5.19781	11.3652	0.00651476	0.0146565	-0.331577	5.19781	5.98451	0.0331089	0.0869037	2372	24.131	19.699	15.6079	12.7914	15.4223	11.7765	12.1575	13.2666
11181	ENSG00000254901	BORCS8	protein_coding	0.0347251	3.64375	0.0557508	0.81782	0.866145	-0.0172119	3.64375	0.0128664	0.911799	0.933844	-0.348539	3.64375	5.11618	0.0456791	0.110114	5372	3.25694	3.32267	2.0624	1.8496	2.47376	2.61862	1.58294	1.88122
11182	ENSG00000254959	INMT-MINDY4	protein_coding	0.427903	2.97489	7.0589	0.0228653	0.0497069	0.530564	2.97489	10.9207	0.00731647	0.0161821	0.298465	2.97489	3.27792	0.0984775	0.194114	2880	2.86855	2.67886	2.12368	2.19971	3.33915	2.73108	2.57513	3.39829
11183	ENSG00000254979		protein_coding	0.288835	5.38391	1.37557	0.266414	0.364567	0.601758	5.38391	6.12765	0.0314625	0.0560273	1.09862	5.38391	19.5527	0.00110736	0.00866049	2242	16.1485	13.3286	7.38672	13.2017	27.2113	21.3324	22.7222	27.5462
11184	ENSG00000254986	DPP3	protein_coding	0.385303	5.53526	6.08407	0.0319531	0.0655544	0.825992	5.53526	27.5003	0.000305695	0.00116692	0.143098	5.53526	0.830092	0.382398	0.521686	3977	14.7749	11.7624	9.36009	10.5683	11.9738	8.70951	11.4224	13.5247
11185	ENSG00000254995	STX16-NPEPL1	protein_coding	0.0917305	5.50689	0.635914	0.442605	0.543089	0.25817	5.50689	4.99634	0.0478399	0.080348	0.0784596	5.50689	0.456029	0.513875	0.644814	3859	14.8382	14.6241	9.28386	8.88446	14.0419	12.4163	10.5091	11.1515
11186	ENSG00000254996	ANKHD1-EIF4EBP3	protein_coding	1.10771	6.8068	50.0594	2.43724e-05	0.0002729	1.43938	6.8068	82.8877	2.36607e-06	3.69866e-05	0.0169619	6.8068	0.0119828	0.914868	0.945555	11385	9.32757	7.29996	9.69754	10.8834	7.26997	5.51669	10.8795	12.7493
11187	ENSG00000254999	BRK1	protein_coding	-0.696422	6.20933	8.61813	0.0139834	0.0334121	-1.63134	6.20933	44.6762	4.03102e-05	0.000242222	-0.635129	6.20933	6.90145	0.0240976	0.0686732	1150	94.4969	109.14	49.4556	24.3211	117.445	121.019	25.9864	27.0362
11188	ENSG00000255054		protein_coding	-0.0438972	4.61844	0.120418	0.735339	0.800876	-0.164593	4.61844	1.68712	0.22139	0.294977	0.150438	4.61844	1.35972	0.269027	0.405533	792	37.2632	37.9101	20.7965	21.4223	45.2088	41.3082	26.0396	26.8869
11189	ENSG00000255071	SAA2-SAA4	protein_coding	0.316635	-0.419696	0.249806	0.627407	0.711224	0.61324	-0.419696	2.70209	0.129467	0.18759	2.30481	-0.419696	19.6215	0.00110246	0.00863158	743	0.62004	0.37492	0.276918	0.487487	2.23909	1.18122	2.1779	1.46881
11190	ENSG00000255072	PIGY	protein_coding	-1.41592	4.80198	82.5683	2.41013e-06	5.39017e-05	-2.22056	4.80198	192.13	3.73219e-08	4.50663e-06	-0.095937	4.80198	0.34698	0.568107	0.69208	1311	30.2351	34.3012	8.14121	5.96586	50.857	49.6404	7.4077	7.46535
11191	ENSG00000255073	ZFP91-CNTF	protein_coding	0.2315	6.03072	3.44816	0.091159	0.154444	0.218591	6.03072	3.06663	0.108609	0.161686	0.140358	6.03072	1.25253	0.287668	0.425506	2417	30.5861	30.4203	22.0095	19.494	34.7045	30.0965	27.041	24.4605
11192	ENSG00000255104	ZNF286A-TBC1D26	protein_coding	-0.348365	3.54106	5.55888	0.0386595	0.0764012	-0.641249	3.54106	18.4782	0.00135388	0.00391436	0.0494649	3.54106	0.101339	0.756382	0.837107	6267	2.61845	2.31291	1.29631	0.951592	3.20201	2.75686	1.30548	1.31655
11193	ENSG00000255112	CHMP1B	protein_coding	-0.122121	6.90287	0.816395	0.386211	0.489453	-0.318512	6.90287	5.56689	0.0385449	0.0667088	0.494151	6.90287	13.2166	0.00412507	0.0204454	3032	44.0186	40.4705	25.9304	19.1688	71.129	59.1458	34.9955	36.3436
11194	ENSG00000255150	EID3	protein_coding	0.826104	1.27249	13.1701	0.00417122	0.0126648	0.192949	1.27249	0.781144	0.3963	0.479273	0.220198	1.27249	0.887572	0.36701	0.507264	1467	1.23237	1.39973	1.52424	1.18199	2.307	2.20589	1.48732	2.02822
11195	ENSG00000255154	HTD2	protein_coding	-0.277651	4.76543	4.8956	0.0497535	0.0938684	0.0569762	4.76543	0.203734	0.660773	0.726799	0.103023	4.76543	0.647847	0.438477	0.575912	3738	11.1796	9.91255	5.02792	5.02821	9.62366	7.56638	6.03427	6.16201
11196	ENSG00000255245	FXYD6-FXYD2	protein_coding	-0.830733	0.796944	9.41994	0.0110678	0.0276837	-1.87873	0.796944	29.9471	0.000218404	0.000892907	-1.21599	0.796944	9.64305	0.0103871	0.0382826	782	3.56228	4.21455	1.35933	1.26718	3.20079	3.44005	0.885014	0.505968
11197	ENSG00000255292		protein_coding	-0.638734	3.73141	11.819	0.00580225	0.0164631	-0.81626	3.73141	18.1984	0.00142846	0.00409526	-0.239027	3.73141	1.45996	0.253073	0.387329	1020	20.7747	21.4493	9.0705	6.71526	20.3525	18.2873	8.88946	6.27032
11198	ENSG00000255302	EID1	protein_coding	-0.115736	6.2012	0.791501	0.393293	0.495765	-0.28633	6.2012	4.83582	0.0509331	0.0846494	0.193139	6.2012	2.17117	0.169541	0.289801	2040	43.2579	43.9767	26.3423	20.4488	56.0746	50.9873	30.479	29.6345
11199	ENSG00000255339		protein_coding	-0.448278	5.281	5.61251	0.037901	0.0752189	-0.888353	5.281	20.9391	0.000863781	0.0027018	-0.754298	5.281	14.8813	0.00282394	0.0157729	2139	30.2846	32.5485	17.1499	9.77573	25.1566	23.0845	8.85097	9.03385
11200	ENSG00000255408	PCDHA3	protein_coding	-0.658557	2.6363	3.44483	0.0912965	0.154605	-0.437444	2.6363	1.68458	0.221713	0.295356	0.724531	2.6363	3.74553	0.0799254	0.167132	7463	1.15357	0.926764	0.227073	0.550183	1.52478	1.27924	0.518965	0.888063
11201	ENSG00000255432		protein_coding	0.962331	5.83128	21.1246	0.000836274	0.0036482	0.675007	5.83128	10.4838	0.00822201	0.0178793	0.184301	5.83128	0.783253	0.395683	0.53429	577	78.8649	77.1974	111.549	65.908	104.496	101.321	127.997	96.8865
11202	ENSG00000255439		protein_coding	-0.932893	3.97965	30.4304	0.000203872	0.00125815	-1.36728	3.97965	61.3107	9.72215e-06	8.82556e-05	-0.353383	3.97965	3.83465	0.0768965	0.162424	2716	9.30607	10.4405	3.34831	2.67977	9.97673	9.92308	2.21174	3.09122
11203	ENSG00000255508		protein_coding	-0.903281	9.52599	20.6951	0.000901626	0.00386648	-1.56893	9.52599	60.4179	1.03994e-05	9.27871e-05	-0.687281	9.52599	12.0069	0.00553473	0.0248669	5197	240.685	271.773	97.885	62.2973	234.412	245.356	54.91	56.408
11204	ENSG00000255526	NEDD8-MDP1	protein_coding	-0.333619	5.61268	2.21664	0.165523	0.249861	-0.781231	5.61268	11.7648	0.00588221	0.013459	-0.497753	5.61268	4.72756	0.0531577	0.123712	1051	71.3731	72.9133	44.6269	22.4245	66.5329	66.0138	27.5148	25.5012
11205	ENSG00000255529	POLR2M	protein_coding	-0.677901	4.45278	14.8919	0.0028174	0.0093646	-0.979558	4.45278	28.7499	0.000256218	0.00101298	-0.69804	4.45278	14.1606	0.0033162	0.0175788	6508	6.35779	6.08345	2.75963	1.76827	4.82462	4.20162	1.72735	1.41923
11206	ENSG00000255639		protein_coding	-0.611798	5.48455	22.5661	0.000654597	0.00301418	-0.683796	5.48455	26.9274	0.000332145	0.00124379	-0.86089	5.48455	41.9923	5.2798e-05	0.00140507	3961	23.546	21.3405	9.71114	7.34254	13.5585	11.2696	5.10495	5.46384
11207	ENSG00000255663		protein_coding	-0.66079	4.14099	9.9587	0.00949469	0.0244993	-0.988569	4.14099	20.5765	0.000920741	0.00284393	-0.599678	4.14099	7.27524	0.021293	0.0629425	729	42.2421	43.7182	20.737	11.0031	35.0685	32.8362	10.7257	12.7892
11208	ENSG00000255730		protein_coding	0.163015	4.44557	1.25991	0.286327	0.386326	0.399366	4.44557	7.25617	0.0214261	0.0404348	-0.24665	4.44557	2.74404	0.126739	0.234602	2347	12.7227	12.6643	8.77677	7.70388	9.56934	7.82664	8.66703	6.99822
11209	ENSG00000255835		protein_coding	-0.045587	4.34815	0.128256	0.727242	0.794094	0.195973	4.34815	2.35394	0.154111	0.217243	0.221726	4.34815	2.91252	0.116832	0.221007	1625	17.1051	14.665	9.48339	8.33045	16.4554	13.4676	10.932	12.48
11210	ENSG00000255872		protein_coding	-0.560433	6.44974	10.7326	0.00769081	0.0206486	-1.12048	6.44974	41.8071	5.38182e-05	0.000299634	-0.258818	6.44974	2.24416	0.163151	0.282134	2591	48.6426	51.2427	23.8922	15.6259	58.2097	58.804	19.273	17.7165
11211	ENSG00000256053	COA8	protein_coding	-1.00058	4.50141	19.8523	0.00104846	0.0043519	-2.01473	4.50141	71.8807	4.64275e-06	5.56404e-05	-0.7818	4.50141	10.5361	0.00810695	0.0323681	3918	9.44034	10.422	3.78356	2.01812	10.3813	11.7389	1.86207	1.93572
11212	ENSG00000256060	TRAPPC2B	protein_coding	-0.587382	0.701233	2.60769	0.13556	0.212751	-1.25396	0.701233	16.7267	0.00191373	0.0052467	0.802723	0.701233	3.90979	0.0744654	0.158605	1855	0.904322	0.657265	0.414946	0.195258	2.07333	1.93285	0.720391	0.494562
11213	ENSG00000256087	ZNF432	protein_coding	1.09144	3.05216	47.625	3.04223e-05	0.000316545	1.08598	3.05216	52.5761	1.95642e-05	0.000143833	0.934268	3.05216	36.713	9.37954e-05	0.00190033	5986	0.857407	0.761095	0.968991	1.02013	1.582	1.36505	1.93179	2.33712
11214	ENSG00000256206		protein_coding	-0.677497	5.19594	24.2358	0.000499635	0.00245935	-1.00849	5.19594	50.9669	2.24914e-05	0.000158464	-0.721736	5.19594	25.6879	0.000399289	0.00455156	1221	56.4707	55.0139	23.0601	17.4532	45.3422	36.1123	12.4716	15.1849
11215	ENSG00000256235	SMIM3	protein_coding	-0.736434	4.52674	11.5609	0.00619529	0.0173672	-1.7015	4.52674	56.5526	1.40675e-05	0.000113406	-0.62917	4.52674	7.52984	0.0196063	0.0593957	1638	20.5246	23.6503	9.95902	5.54256	25.1132	27.8121	5.33891	5.92193
11216	ENSG00000256269	HMBS	protein_coding	-0.691498	3.38828	15.3938	0.00252658	0.00857878	-0.762804	3.38828	16.0006	0.00222128	0.00593484	-0.830941	3.38828	18.087	0.00145952	0.0102962	5860	3.31202	3.76681	1.47488	1.08108	2.00276	1.99064	0.894548	0.740228
11217	ENSG00000256349		protein_coding	0.529099	3.66408	11.4391	0.0063919	0.017816	0.650043	3.66408	16.6795	0.00193027	0.00528511	-0.0582253	3.66408	0.132602	0.722873	0.811183	3547	4.43036	3.4911	3.18078	3.40555	3.81163	2.87625	3.30554	3.83795
11218	ENSG00000256407		protein_coding	-0.287883	1.23401	1.85756	0.201023	0.292135	-0.464266	1.23401	3.48925	0.0894992	0.137459	-0.73317	1.23401	7.97233	0.0170435	0.0537719	3952	0.913817	1.06748	0.463056	0.496612	0.697073	0.60334	0.358516	0.305483
11219	ENSG00000256500		protein_coding	0.301418	6.11898	3.83432	0.0769074	0.134151	0.0674704	6.11898	0.189415	0.67209	0.736681	-0.503774	6.11898	10.4764	0.00823846	0.032692	2505	37.9257	35.0269	31.3135	21.011	30.3942	27.2784	21.4135	19.9331
11220	ENSG00000256514		protein_coding	-0.27357	3.78721	2.85774	0.119943	0.19249	-0.518921	3.78721	10.3766	0.00846439	0.0183284	0.309526	3.78721	3.40682	0.0928725	0.186161	711	21.0934	24.9299	12.4414	9.7543	33.9199	30.719	16.3772	14.6213
11221	ENSG00000256525	POLG2	protein_coding	0.0255173	1.77583	0.0188091	0.893473	0.922644	0.0329402	1.77583	0.025667	0.875714	0.906878	-0.471183	1.77583	5.00936	0.0476005	0.1138	4545	1.25355	0.986781	0.725266	0.595304	0.869295	0.66876	0.497783	0.578124
11222	ENSG00000256537	SMIM10L1	protein_coding	-1.11465	4.4982	48.6474	2.76859e-05	0.000297772	-1.44316	4.4982	68.3202	5.88835e-06	6.40619e-05	-1.60318	4.4982	82.1165	2.47398e-06	0.000255504	4823	11.3137	12.2163	3.52263	2.80083	4.84814	4.44705	1.34569	1.02559
11223	ENSG00000256566		protein_coding	-0.552063	5.34092	7.86867	0.017604	0.040301	-0.769942	5.34092	14.7182	0.00292728	0.00748496	-0.575737	5.34092	8.10933	0.0163303	0.0521965	823	88.6377	84.9396	44.902	24.2615	69.5899	59.785	25.2545	26.6842
11224	ENSG00000256591		protein_coding	-0.489162	4.35479	8.10696	0.0163423	0.0379547	-1.08052	4.35479	38.3576	7.78914e-05	0.000396679	-0.0805543	4.35479	0.203382	0.661046	0.76367	7522	3.54795	3.76036	1.85079	1.18416	5.07812	4.84291	1.66579	1.56316
11225	ENSG00000256646		protein_coding	-0.694922	6.8245	15.4287	0.00250763	0.00853196	-1.01143	6.8245	31.8097	0.000170203	0.000734685	-0.805159	6.8245	20.1467	0.000994132	0.00806268	3915	56.48	54.7215	25.0893	15.0206	40.0998	35.5204	12.8991	12.7763
11226	ENSG00000256671	LIMS4	protein_coding	-0.567653	3.22821	15.5176	0.00246039	0.00840452	-0.647476	3.22821	18.8809	0.00125453	0.00367006	-0.211801	3.22821	1.85668	0.201117	0.327162	3310	4.54408	4.55609	2.00455	1.56858	4.16697	3.76172	1.71751	1.76586
11227	ENSG00000256683	ZNF350	protein_coding	-0.586638	1.94297	6.73318	0.0255058	0.0543955	-0.375763	1.94297	3.08318	0.107771	0.160587	0.732391	1.94297	9.07481	0.0122151	0.0427667	4542	1.08216	0.971802	0.507208	0.287384	1.48896	1.31345	0.781795	0.712522
11228	ENSG00000256771	ZNF253	protein_coding	-0.213664	2.05363	1.08413	0.320829	0.422915	0.0892379	2.05363	0.219986	0.648502	0.716237	0.910429	2.05363	18.3959	0.00137543	0.00992231	3630	1.23432	1.13773	0.572492	0.627266	1.87461	1.56523	1.02258	1.46646
11229	ENSG00000256825		protein_coding	-0.0866731	2.25686	0.223982	0.645571	0.72664	0.0695243	2.25686	0.146988	0.708971	0.768284	0.365289	2.25686	3.55889	0.0867613	0.177068	1374	4.62101	3.75499	2.48117	2.09398	5.01366	4.19879	2.8188	3.7688
11230	ENSG00000256861		protein_coding	-0.529177	5.18913	13.3671	0.00398149	0.0121995	-0.706364	5.18913	23.0842	0.000601064	0.00200941	-0.382877	5.18913	6.65581	0.0261849	0.0727898	2748	21.62	22.5193	10.476	7.33888	19.9633	16.6733	7.27042	8.0866
11231	ENSG00000256950		protein_coding	-0.800025	4.79923	27.8487	0.000290838	0.00164499	-1.22613	4.79923	61.6181	9.50063e-06	8.67867e-05	-0.561323	4.79923	12.6106	0.00476955	0.0224925	1831	27.2735	26.954	10.7697	7.362	23.8185	23.1631	6.68935	7.13406
11232	ENSG00000256966		protein_coding	-0.912599	5.4538	20.921	0.000866521	0.00374812	-1.59876	5.4538	61.3349	9.70402e-06	8.82318e-05	-0.288428	5.4538	1.99537	0.18632	0.310043	3217	20.1499	22.3975	8.31058	4.90088	25.9959	27.2688	5.42195	6.70945
11233	ENSG00000256977	LIMS3	protein_coding	-0.578102	3.22752	15.9683	0.00223636	0.00781326	-0.604097	3.22752	16.3676	0.00205795	0.00557474	-0.181026	3.22752	1.35046	0.270571	0.407231	3530	4.24241	4.3174	1.86684	1.47082	3.82999	3.50872	1.59907	1.7215
11234	ENSG00000257065		protein_coding	0.117341	2.89116	0.573477	0.4653	0.564277	-0.328259	2.89116	4.42184	0.0601134	0.0977509	0.0215727	2.89116	0.0174019	0.897509	0.934115	762	11.6972	10.2879	7.19758	6.62613	15.87	13.102	8.46458	7.40433
11235	ENSG00000257093	DENND11	protein_coding	-0.0118536	6.1825	0.00817814	0.929621	0.949792	0.359205	6.1825	7.55004	0.0194794	0.0372653	0.697232	6.1825	27.8577	0.000290467	0.00377835	7369	11.3237	9.70316	5.99753	6.03327	14.3388	10.8998	10.3064	11.7519
11236	ENSG00000257103	LSM14A	protein_coding	-0.462397	7.16564	13.5551	0.00381049	0.0117899	-0.607434	7.16564	23.1751	0.000592225	0.0019848	-0.299892	7.16564	5.64097	0.0375059	0.0952614	4521	51.0145	50.908	23.3879	19.5308	45.1218	42.1004	19.3995	19.8538
11237	ENSG00000257184		protein_coding	0.481534	-0.567507	1.30738	0.277933	0.376966	0.53629	-0.567507	1.60848	0.231742	0.306377	0.230277	-0.567507	0.258124	0.621775	0.733372	765	0.772633	1.06015	0.888221	0.622899	1.07747	0.918887	0.536241	1.35079
11238	ENSG00000257207		protein_coding	-0.518929	2.90938	11.3042	0.00661842	0.0183143	-0.42782	2.90938	7.20222	0.0218088	0.0410848	-0.110144	2.90938	0.434329	0.523861	0.653867	3202	3.71336	3.72867	1.70581	1.31803	3.31793	2.87244	1.43592	1.71679
11239	ENSG00000257218	GATC	protein_coding	-0.302725	5.46453	4.90045	0.0496592	0.0937237	-0.331119	5.46453	5.77257	0.0357425	0.0624933	-0.151339	5.46453	1.1854	0.300275	0.439046	4416	14.738	15.0342	7.43855	6.56012	13.2639	12.7689	7.64263	6.55496
11240	ENSG00000257315	ZBED6	protein_coding	0.576429	6.68061	17.4961	0.00163824	0.00614763	1.11748	6.68061	64.386	7.75644e-06	7.59742e-05	0.151859	6.68061	1.2155	0.294528	0.433328	11697	10.2231	8.29332	8.22577	7.70522	7.84209	5.70745	9.50843	10.4813
11241	ENSG00000257341		protein_coding	-1.12506	6.78308	47.0248	3.21754e-05	0.000329894	-1.6726	6.78308	100.296	9.45358e-07	2.15215e-05	-0.306325	6.78308	3.46388	0.0905181	0.182841	1408	131.859	135.529	43.1973	28.3082	152.097	148.628	32.1775	32.643
11242	ENSG00000257365	FNTB	protein_coding	0.00814695	2.71074	0.00154669	0.969356	0.978606	0.25706	2.71074	1.47769	0.250387	0.326505	0.0860052	2.71074	0.154807	0.701743	0.79499	3773	2.40846	2.1295	1.42972	1.21703	2.5099	1.40173	1.43205	1.72586
11243	ENSG00000257390		protein_coding	-0.320532	5.41783	5.50371	0.0394589	0.0776665	-0.351353	5.41783	6.55922	0.027065	0.0493965	0.0492707	5.41783	0.126346	0.729188	0.815478	2534	24.4062	22.8031	12.7495	9.22181	26.3613	21.3733	12.6991	12.8417
11244	ENSG00000257411		protein_coding	0.0837807	5.59601	0.385998	0.547473	0.639513	0.279444	5.59601	4.18935	0.0661592	0.105944	-0.40737	5.59601	8.85521	0.0130293	0.0446706	489	151.135	139.507	103.343	75.6064	100.343	82.6231	76.4288	75.1409
11245	ENSG00000257524		protein_coding	-0.295985	4.54757	3.36351	0.0947103	0.159242	-0.90912	4.54757	30.3882	0.000205018	0.00084854	-0.345642	4.54757	4.25772	0.0643067	0.142455	3815	8.24282	8.93555	4.79044	3.36108	9.75395	9.91505	3.72771	3.49236
11246	ENSG00000257529	RPL36A-HNRNPH2	protein_coding	-1.02002	7.21608	10.0678	0.00921181	0.0238929	-2.01199	7.21608	36.548	9.55889e-05	0.000467092	-1.03487	7.21608	10.0655	0.00921778	0.0353186	695	386.033	427.816	173.238	63.641	354.51	394.518	66.6948	61.4187
11247	ENSG00000257594	GALNT4	protein_coding	-0.462843	2.71124	3.97858	0.0722991	0.127385	-0.482433	2.71124	5.38106	0.04131	0.0708322	1.26674	2.71124	28.514	0.000264806	0.00358348	5385	1.13064	0.987761	0.390103	0.513057	2.71718	2.19462	0.936068	1.45683
11248	ENSG00000257704	INAFM1	protein_coding	0.674063	1.90537	15.713	0.00236025	0.00814407	0.108911	1.90537	0.355718	0.563353	0.640102	-0.538256	1.90537	8.44734	0.0147237	0.0485613	839	5.15907	4.75324	4.57419	4.58737	5.40943	4.24744	3.60842	3.54637
11249	ENSG00000257727	CNPY2	protein_coding	-0.89976	5.43197	34.3495	0.00012396	0.000875422	-1.28982	5.43197	67.8539	6.0791e-06	6.52105e-05	-0.3935	5.43197	6.26238	0.0300026	0.0808231	3019	24.6815	25.2245	9.1321	6.44345	23.4887	23.8276	6.83119	6.49661
11250	ENSG00000257767		protein_coding	0.142897	2.8586	0.678526	0.42815	0.529816	0.510774	2.8586	8.68815	0.0136933	0.0276779	0.376536	2.8586	4.41933	0.0601748	0.135819	784	10.787	10.4293	7.05316	6.54955	11.8112	8.66771	8.27841	11.5222
11251	ENSG00000257921		protein_coding	-0.968281	3.14656	35.4682	0.000108438	0.000791041	-0.986245	3.14656	38.3645	7.78361e-05	0.000396586	0.494428	3.14656	8.11917	0.0162809	0.0520851	2514	5.23954	4.55848	1.63423	1.28086	7.5731	5.78665	2.08514	2.52099
11252	ENSG00000257923	CUX1	protein_coding	1.54681	7.46392	93.9699	1.29589e-06	3.52225e-05	1.59517	7.46392	99.5613	9.79685e-07	2.18272e-05	0.13655	7.46392	0.765699	0.400848	0.539454	17765	6.61865	5.93912	12.1247	9.16911	7.24124	5.54646	14.1868	12.0441
11253	ENSG00000257949	TEN1	protein_coding	-0.897989	2.70357	18.7028	0.00129742	0.0051135	-1.53274	2.70357	46.5982	3.35031e-05	0.000211219	-0.602209	2.70357	6.19881	0.0306818	0.082078	1283	7.89565	9.4717	2.78023	2.688	7.65908	9.21123	2.17137	1.93503
11254	ENSG00000257950	P2RX5-TAX1BP3	protein_coding	-0.730765	5.93923	25.1789	0.000431462	0.00219784	-1.18718	5.93923	64.2938	7.80806e-06	7.63597e-05	-0.425572	5.93923	8.26214	0.0155789	0.0505888	5905	16.6517	18.1021	7.02985	5.16727	16.9911	16.8084	4.99267	5.21622
11255	ENSG00000258052		protein_coding	-1.3202	1.91751	31.4495	0.000178391	0.00114192	-1.70239	1.91751	50.7827	2.28736e-05	0.000160272	0.073256	1.91751	0.0663938	0.801571	0.869456	548	11.0311	10.1598	3.25708	1.70397	15.0981	12.5998	3.02636	2.94356
11256	ENSG00000258064		protein_coding	-0.878505	3.29192	34.5151	0.000121509	0.00086351	-0.744681	3.29192	23.5811	0.000554572	0.00187707	-0.0967449	3.29192	0.359538	0.561298	0.686511	771	22.7493	21.7007	6.82097	7.25306	18.6514	17.4524	6.69458	8.1074
11257	ENSG00000258289	CHURC1	protein_coding	-0.852001	4.58359	29.9681	0.000216883	0.00132136	-0.776886	4.58359	25.0279	0.000441598	0.00156138	0.311816	4.58359	3.81245	0.0776373	0.163445	5404	6.48656	6.81719	2.53442	1.75932	7.9188	7.05215	2.69866	3.29148
11258	ENSG00000258311		protein_coding	-0.731171	3.88307	5.9939	0.0329979	0.067325	-1.39284	3.88307	18.3568	0.00138565	0.00399332	-1.15765	3.88307	12.1976	0.00527823	0.0240721	3510	7.82	8.71587	4.13981	1.6909	5.7171	5.476	1.76878	1.20279
11259	ENSG00000258315	C17orf49	protein_coding	-0.901626	3.38074	20.8337	0.000879928	0.00379617	-1.35192	3.38074	43.1956	4.67055e-05	0.000269361	-0.312397	3.38074	2.08038	0.17795	0.300185	2628	6.20288	6.8663	2.55051	1.52979	6.76549	6.9233	1.8568	1.86015
11260	ENSG00000258366	RTEL1	protein_coding	1.57783	5.16113	151.374	1.2404e-07	8.12057e-06	1.90524	5.16113	212.064	2.26004e-08	3.62213e-06	-0.163766	5.16113	1.69633	0.22022	0.349863	8542	3.17008	2.76696	5.4935	4.74976	2.30009	1.74653	4.87966	5.43153
11261	ENSG00000258388	PPT2-EGFL8	protein_coding	-0.0101379	2.65688	0.00353088	0.953717	0.967274	-0.083813	2.65688	0.212154	0.654344	0.72139	-0.481917	2.65688	6.69505	0.0258377	0.0720824	5512	1.76687	1.63475	0.884518	1.07675	1.35637	1.09815	0.73918	0.844808
11262	ENSG00000258429	PDF	protein_coding	0.684956	3.90509	14.17	0.00330908	0.0105831	0.851283	3.90509	21.7513	0.000750747	0.00240714	0.241874	3.90509	1.73894	0.214917	0.34364	2859	5.00249	4.82163	3.79629	5.30464	5.35276	4.53843	5.80512	6.38368
11263	ENSG00000258465		protein_coding	0.0479022	4.29438	0.127011	0.728509	0.795284	0.217816	4.29438	2.58425	0.137137	0.196763	0.0996417	4.29438	0.5258	0.484001	0.618015	3202	7.87323	7.60315	5.30595	3.98668	7.68259	6.41193	5.54795	5.65459
11264	ENSG00000258466		protein_coding	0.358266	4.95968	6.06693	0.0321485	0.0658862	-0.134071	4.95968	0.837311	0.380412	0.463136	-0.237283	4.95968	2.57618	0.13769	0.249411	804	42.7879	44.7394	35.6937	29.4558	47.7443	51.3657	32.1114	30.1269
11265	ENSG00000258472		protein_coding	0.705894	3.36692	19.758	0.00106658	0.00441165	1.28995	3.36692	63.4453	8.30313e-06	7.9323e-05	0.260169	3.36692	2.63167	0.133942	0.244095	1033	11.1317	8.44799	9.58966	8.81635	8.5376	6.40928	11.4282	13.4028
11266	ENSG00000258529		protein_coding	-0.259541	2.97091	0.868448	0.372023	0.474891	-0.036355	2.97091	0.016965	0.898795	0.924229	0.213727	2.97091	0.5321	0.481455	0.615754	3346	3.44965	2.91047	1.0728	2.01293	3.35701	2.67703	1.6148	2.38791
11267	ENSG00000258539		protein_coding	-0.0202143	4.74778	0.012604	0.912699	0.937494	0.13094	4.74778	0.534324	0.480562	0.561877	0.524437	4.74778	8.24436	0.0156641	0.0508006	3422	8.51003	8.74811	6.07894	3.83895	11.4996	9.86681	8.72125	7.26467
11268	ENSG00000258555	SPECC1L-ADORA2A	protein_coding	1.00778	6.73498	47.1691	3.17428e-05	0.000326801	0.890418	6.73498	36.9847	9.09148e-05	0.000448332	0.211574	6.73498	2.11259	0.174906	0.296447	6204	14.5708	12.4149	16.4724	14.8775	18.7868	13.7104	21.8602	18.9952
11269	ENSG00000258588	TRIM6-TRIM34	protein_coding	0.719345	2.35648	14.744	0.00291072	0.00959635	0.915807	2.35648	26.2686	0.000366025	0.00134856	0.785989	2.35648	17.8168	0.00153827	0.0106499	3391	1.27005	1.0452	1.27145	0.924311	1.83965	1.46948	2.2227	2.03995
11270	ENSG00000258643	BCL2L2-PABPN1	protein_coding	-0.220871	6.94795	2.85238	0.120253	0.192914	-0.404062	6.94795	9.44754	0.0109666	0.022877	-0.393414	6.94795	8.90772	0.0128286	0.0442156	2370	79.8218	79.3859	45.0525	34.3508	70.2517	61.1823	32.7421	35.2312
11271	ENSG00000258644	SYNJ2BP-COX16	protein_coding	-0.745011	5.23282	10.4554	0.00828548	0.0219272	-1.32594	5.23282	31.2733	0.000182445	0.000776956	-0.610336	5.23282	6.56536	0.0270081	0.0744767	1404	45.3184	47.2997	21.8058	10.5577	43.6919	42.6972	11.8498	11.8638
11272	ENSG00000258653		protein_coding	-0.748694	5.12676	19.4125	0.00113629	0.00463141	-0.711364	5.12676	17.249	0.00172067	0.00479351	-0.097236	5.12676	0.314231	0.58669	0.70676	3695	15.6732	16.0609	6.48454	4.51438	14.4437	13.1388	4.78593	6.775
11273	ENSG00000258659	TRIM34	protein_coding	0.360896	1.16203	1.07608	0.32255	0.424714	0.601464	1.16203	4.18772	0.0662071	0.105999	1.30508	1.16203	15.0146	0.00274331	0.0154918	2672	0.587153	0.615714	0.651109	0.231816	1.29802	1.08033	1.2988	1.17864
11274	ENSG00000258674		protein_coding	0.369721	6.25026	3.76229	0.0793443	0.137486	-0.0614765	6.25026	0.102773	0.754727	0.806795	-0.548419	6.25026	8.10538	0.0163503	0.0522227	1846	50.5819	53.2324	49.03	29.3632	48.0424	43.3333	32.5478	27.3159
11275	ENSG00000258677		protein_coding	-0.632882	3.71088	14.6473	0.00297361	0.00976167	-0.771895	3.71088	20.3154	0.000964539	0.00295545	-0.371196	3.71088	4.42709	0.0599847	0.135504	776	29.1271	28.4452	12.9982	8.60579	24.7508	22.0394	8.41564	10.371
11276	ENSG00000258691		protein_coding	1.29752	0.408841	9.50375	0.0107953	0.0271188	0.626706	0.408841	3.3982	0.0932421	0.142211	0.90973	0.408841	5.65321	0.0373434	0.094921	855	1.14876	0.512632	1.45434	0.757883	2.60845	1.81824	2.50483	2.19175
11277	ENSG00000258724	PINX1	protein_coding	0.684454	2.94954	19.5045	0.00111726	0.00457382	0.738462	2.94954	22.2868	0.000685832	0.00223776	0.153345	2.94954	0.939239	0.353961	0.494153	1753	4.29129	4.16823	4.08096	3.79322	4.51626	4.12563	5.3332	4.55787
11278	ENSG00000258728		protein_coding	0.0519997	2.02159	0.0806392	0.781876	0.838703	-0.0374339	2.02159	0.0368895	0.851302	0.887159	-0.283993	2.02159	1.97643	0.188256	0.312417	4479	1.25262	1.22719	0.851795	0.64236	1.03203	1.03452	0.612996	0.767845
11279	ENSG00000258790		protein_coding	-0.692444	5.62285	16.6357	0.00194762	0.00703329	-1.19123	5.62285	45.9639	3.5582e-05	0.000220409	-1.18585	5.62285	44.9984	3.90605e-05	0.00119619	3857	26.0625	26.2138	11.7101	7.17005	16.0785	14.8799	4.53272	4.77699
11280	ENSG00000258830		protein_coding	0.631723	4.78783	19.1903	0.00118401	0.00477606	0.723882	4.78783	25.4539	0.000413714	0.00148463	0.530469	4.78783	13.4535	0.00390181	0.0196334	2107	10.8511	11.2934	10.9864	8.93405	15.151	13.496	17.5277	14.8114
11281	ENSG00000258864		protein_coding	-0.718805	4.60876	16.3165	0.00207977	0.00737901	-1.31192	4.60876	50.8531	2.27178e-05	0.000159488	-0.55896	4.60876	8.97889	0.0125626	0.043628	694	58.7437	59.5284	25.976	15.9231	58.7589	56.5495	14.4577	17.4855
11282	ENSG00000258881		protein_coding	-0.730364	3.73236	25.6983	0.000398674	0.00206367	-1.12449	3.73236	56.0694	1.46274e-05	0.000116867	-0.470966	3.73236	9.20028	0.0117763	0.0416721	4451	4.89747	5.27025	1.86068	1.70582	4.565	4.61267	1.46721	1.44343
11283	ENSG00000258890	CEP95	protein_coding	0.7642	4.10277	31.7771	0.000170919	0.00110562	0.70756	4.10277	26.7739	0.00033969	0.00126873	-0.0102251	4.10277	0.00557679	0.941855	0.964894	7771	2.15082	2.09594	2.17177	2.0031	2.12864	2.04627	2.46217	2.21431
11284	ENSG00000258947	TUBB3	protein_coding	0.781732	5.76547	33.366	0.000139839	0.000958257	0.86452	5.76547	41.0938	5.79726e-05	0.000317526	0.587911	5.76547	18.9473	0.00123896	0.00932628	7421	6.0031	5.31349	5.42048	5.79074	8.46414	6.88036	8.60642	10.4821
11285	ENSG00000258984	UBE2F-SCLY	protein_coding	-0.775605	4.94916	21.2008	0.000825283	0.00360973	-1.27823	4.94916	54.8812	1.61188e-05	0.00012488	-0.394997	4.94916	5.13541	0.0453435	0.109538	3195	15.2831	16.6079	6.59556	4.27271	16.4085	16.3022	4.46368	4.82326
11286	ENSG00000258986	TMEM179	protein_coding	0.545327	2.76271	9.54401	0.0106691	0.0268567	0.583436	2.76271	9.97774	0.00944473	0.0201079	-0.295473	2.76271	2.54882	0.139587	0.252134	5356	1.68851	1.3046	1.27251	1.24684	1.34887	0.926283	1.0539	1.25907
11287	ENSG00000258989		protein_coding	0.343226	1.35788	2.3866	0.151549	0.232559	-0.105595	1.35788	0.204162	0.660443	0.726586	-0.251434	1.35788	1.04341	0.329666	0.469926	779	3.68757	3.91182	3.13105	2.48271	4.39838	3.92985	2.02557	3.22417
11288	ENSG00000259024	TVP23C-CDRT4	protein_coding	-0.358529	3.2379	5.89992	0.0341311	0.0690727	-0.359807	3.2379	5.82403	0.0350806	0.061515	0.11282	3.2379	0.522949	0.48516	0.618907	3473	3.87408	3.64214	1.75458	1.65131	4.23725	3.53486	2.22819	1.93336
11289	ENSG00000259040	BLOC1S5-TXNDC5	protein_coding	-0.886621	7.51407	39.304	7.01953e-05	0.000580574	-0.975586	7.51407	47.287	3.13942e-05	0.000201381	-0.100592	7.51407	0.507356	0.49159	0.624828	3030	105.735	99.2483	30.0423	33.8292	99.3907	94.0664	32.7462	34.7701
11290	ENSG00000259066		protein_coding	-0.671879	4.44211	13.8644	0.00354779	0.0111653	-1.35549	4.44211	52.7484	1.92773e-05	0.00014217	-0.477622	4.44211	6.32692	0.0293325	0.079378	920	37.2512	37.5357	17.0939	10.272	41.7244	40.3793	11.2562	10.8587
11291	ENSG00000259075	POC1B-GALNT4	protein_coding	-0.284317	2.81458	2.53776	0.140364	0.218676	-0.477354	2.81458	8.40895	0.014896	0.0296953	1.01799	2.81458	30.8609	0.00019259	0.0029313	5500	1.20577	1.06714	0.529606	0.559487	2.74812	2.25593	1.04827	1.40529
11292	ENSG00000259112	NDUFC2-KCTD14	protein_coding	-0.371179	5.5036	5.52745	0.0391124	0.0771258	-0.647877	5.5036	16.3326	0.00207283	0.00560728	-0.48643	5.5036	9.0834	0.0121838	0.042671	826	86.5796	90.583	48.344	31.5429	77.3905	68.9266	32.0849	31.8862
11293	ENSG00000259132		protein_coding	-0.231544	3.78423	2.80155	0.123243	0.196712	-0.112955	3.78423	0.655164	0.435977	0.518585	0.101242	3.78423	0.498078	0.495488	0.628333	835	21.6042	23.5871	12.1338	10.2566	23.5549	19.253	12.6914	14.3593
11294	ENSG00000259164		protein_coding	-0.126746	0.604142	0.107844	0.748978	0.812007	-0.766607	0.604142	3.8107	0.0777037	0.121728	-0.093472	0.604142	0.0427469	0.840102	0.897504	603	3.17834	2.81664	2.02472	1.1694	4.01174	4.24394	0.747081	2.4828
11295	ENSG00000259171		protein_coding	-0.911944	0.397458	8.16065	0.0160806	0.0374645	-0.161514	0.397458	0.32614	0.579794	0.655178	1.04167	0.397458	8.62901	0.0139448	0.0467424	1498	1.26489	1.03902	0.423479	0.318103	1.33471	1.32933	0.5964	1.01877
11296	ENSG00000259288	BUB1B-PAK6	protein_coding	0.515964	1.52559	5.07179	0.0464667	0.0887591	0.459452	1.52559	3.43987	0.0915013	0.140043	-0.309081	1.52559	1.52554	0.24333	0.376074	608	6.22572	5.0704	4.30849	5.06115	5.56639	3.52663	4.64825	3.94028
11297	ENSG00000259305	ZHX1-C8orf76	protein_coding	-0.559816	3.48073	9.72715	0.0101302	0.0257676	-1.09746	3.48073	36.5916	9.51145e-05	0.000465409	0.05348	3.48073	0.0783283	0.784935	0.857766	1325	10.3841	11.6495	5.22893	3.48712	16.111	15.528	5.32376	4.8926
11298	ENSG00000259316		protein_coding	-0.578964	5.64191	14.8969	0.00281432	0.00935608	-0.679108	5.64191	20.2098	0.000982927	0.00299783	-0.109464	5.64191	0.517472	0.487402	0.621102	3287	24.249	23.4108	11.1122	7.46571	23.8974	21.2736	9.03044	10.3055
11299	ENSG00000259330	INAFM2	protein_coding	-0.978987	1.98184	21.0932	0.000841029	0.00366294	-1.03284	1.98184	19.7393	0.00107043	0.00321472	-0.405254	1.98184	2.51251	0.142159	0.255289	3024	2.34393	2.48086	0.605158	0.847475	2.02128	1.61171	0.615004	0.61969
11300	ENSG00000259332	ST20-MTHFS	protein_coding	-0.702338	4.33288	8.631	0.0139296	0.0333168	-1.28324	4.33288	27.7216	0.000296161	0.00114046	-0.0809977	4.33288	0.105006	0.752175	0.833869	982	28.8585	29.2738	13.6944	7.14974	39.2183	38.9418	12.8417	9.34661
11301	ENSG00000259371		protein_coding	-0.202486	3.04792	1.79154	0.208602	0.300224	0.274737	3.04792	2.95305	0.114596	0.169309	-0.294842	3.04792	3.31409	0.0968631	0.191803	850	16.826	14.8605	8.54908	7.4195	8.79569	8.86817	7.68299	7.04698
11302	ENSG00000259399	TGIF2-RAB5IF	protein_coding	-0.976044	5.93586	36.3289	9.80424e-05	0.000734924	-1.57007	5.93586	91.0524	1.50863e-06	2.76445e-05	-0.0525602	5.93586	0.102895	0.754587	0.83561	918	95.1582	103.159	35.4879	23.3385	141.64	133.548	30.3607	33.3005
11303	ENSG00000259431	THTPA	protein_coding	-0.448619	2.61918	7.31372	0.0210276	0.0464263	-1.10984	2.61918	45.8497	3.59787e-05	0.000222098	0.19402	2.61918	1.1584	0.305568	0.444635	2894	2.38916	2.51258	1.06887	1.03367	4.3744	4.06853	1.21308	1.47884
11304	ENSG00000259494	MRPL46	protein_coding	-0.479092	4.26551	8.08847	0.0164363	0.0381235	-0.930443	4.26551	30.1291	0.000212244	0.000872041	0.119398	4.26551	0.468328	0.50837	0.639925	6402	3.81227	3.92197	1.98429	1.24847	6.02551	4.96703	1.95721	1.99057
11305	ENSG00000259522		protein_coding	0.430522	5.26268	9.98193	0.00943357	0.0243797	0.518248	5.26268	14.3428	0.00318268	0.00804131	0.072126	5.26268	0.276196	0.609969	0.725176	4351	10.8331	8.44257	7.50819	7.45945	10.25	7.96588	8.6267	9.15109
11306	ENSG00000259529		protein_coding	0.379847	5.94767	8.54433	0.0142974	0.0340148	0.481063	5.94767	13.5845	0.0037845	0.00930677	-0.0394037	5.94767	0.0909967	0.76872	0.845836	5574	13.789	11.844	9.6773	9.56558	12.7596	9.52066	9.99182	11.1786
11307	ENSG00000259784		protein_coding	-0.400671	4.45126	6.97122	0.0235418	0.0508841	-0.521777	4.45126	11.3463	0.00654669	0.0147206	-0.312267	4.45126	3.92814	0.07387	0.157744	596	56.1529	59.9064	25.8944	25.1106	52.7175	44.5971	25.8878	20.5551
11308	ENSG00000259803	SLC22A31	protein_coding	1.07111	1.45024	12.9762	0.0043679	0.0131251	1.03221	1.45024	11.2147	0.00677441	0.0151468	-0.0595325	1.45024	0.0380029	0.849105	0.903547	2706	1.03748	0.771949	0.784651	1.41176	0.917234	0.776245	1.01464	1.3245
11309	ENSG00000259900		protein_coding	0.602036	1.63359	8.90488	0.01284	0.0312149	1.2616	1.63359	40.802	5.97953e-05	0.000324695	0.666656	1.63359	10.8046	0.00754544	0.0309252	747	3.99098	3.6042	3.08399	3.62203	4.16542	3.1335	5.83162	6.0397
11310	ENSG00000259956	RBM15B	protein_coding	0.239479	6.63011	3.09355	0.107248	0.176117	-0.0171386	6.63011	0.0162133	0.90105	0.926193	1.33995	6.63011	94.1045	1.28697e-06	0.000192363	6624	9.48089	9.37707	6.06246	6.78086	28.9084	25.5036	18.6627	18.1015
11311	ENSG00000260007		protein_coding	0.541478	5.16919	15.3301	0.00256133	0.00866632	0.26845	5.16919	3.73422	0.0803197	0.125268	-0.152327	5.16919	1.19099	0.299196	0.438005	7276	5.28952	5.25106	4.67278	4.21325	6.09195	4.88359	4.90968	4.09789
11312	ENSG00000260027	HOXB7	protein_coding	-0.13602	4.0188	0.871703	0.371162	0.474074	-0.817624	4.0188	30.1519	0.000211599	0.000870254	-0.299644	4.0188	3.86297	0.0759638	0.160893	1520	13.4549	14.2068	8.313	6.33007	17.2332	17.0701	6.62755	6.78212
11313	ENSG00000260170		protein_coding	-0.503622	3.05664	12.5206	0.00487531	0.0143116	-0.326039	3.05664	5.15148	0.0450655	0.076297	0.159646	3.05664	1.11329	0.314708	0.454463	1060	11.7091	11.3639	4.89744	4.57458	11.646	10.119	5.47714	6.41654
11314	ENSG00000260238	PMF1-BGLAP	protein_coding	-0.470004	3.29118	6.61513	0.0265516	0.0561685	-0.644289	3.29118	10.4757	0.00824019	0.0179116	-0.92787	3.29118	20.9346	0.000864504	0.00735873	1007	18.2162	18.5185	9.63564	5.80865	10.8211	10.001	4.40591	4.76813
11315	ENSG00000260272		protein_coding	-0.652585	5.84764	26.8	0.00033839	0.00183935	-0.539655	5.84764	18.1876	0.00143141	0.00410261	-0.0490395	5.84764	0.147992	0.70803	0.799926	1944	47.9873	48.9786	18.1855	17.5335	43.9042	38.8573	20.3643	18.5881
11316	ENSG00000260342		protein_coding	-0.637333	7.15734	15.6598	0.0023869	0.00821363	-0.901381	7.15734	30.8512	0.000192819	0.000809576	-0.390038	7.15734	5.80315	0.0353472	0.0912948	764	314.366	317.233	141.174	95.4871	275.031	275.112	94.4013	108.304
11317	ENSG00000260371		protein_coding	0.494329	2.82446	9.71853	0.0101549	0.0258029	0.67585	2.82446	19.2607	0.00116868	0.00345711	0.6568	2.82446	16.8206	0.00187568	0.0120714	564	11.1805	10.7527	8.56444	9.3577	16.2324	12.9005	15.7911	15.9653
11318	ENSG00000260428	SCX	protein_coding	0.447698	1.80003	3.8557	0.0762033	0.133128	-0.508797	1.80003	5.67057	0.0371014	0.0645907	0.37077	1.80003	2.43244	0.148041	0.262775	1106	2.22402	2.65896	2.16453	1.72283	5.67832	5.92701	3.13778	2.5592
11319	ENSG00000260537		protein_coding	0.126547	4.84186	1.08458	0.320732	0.422887	0.0353731	4.84186	0.0826416	0.779264	0.827658	-0.280848	4.84186	5.12386	0.0455445	0.109839	2587	15.4985	14.1307	9.79377	8.92241	14.0352	10.8484	8.31434	9.07166
11320	ENSG00000260643		protein_coding	-1.43251	3.60992	32.9716	0.000146891	0.000992957	-1.98804	3.60992	52.9604	1.89344e-05	0.000140919	-0.959199	3.60992	11.2899	0.00664296	0.028311	3177	7.78472	8.90877	2.47191	1.13949	6.19084	5.86439	0.952932	1.14639
11321	ENSG00000260729		protein_coding	-0.213348	3.52186	2.06285	0.179635	0.266554	-0.213245	3.52186	2.03997	0.181866	0.249745	0.155011	3.52186	1.00252	0.338902	0.478958	4374	3.72684	3.15159	1.69229	1.74239	3.64268	3.62049	2.18345	2.13153
11322	ENSG00000260836		protein_coding	-1.2418	8.02203	24.5957	0.000472205	0.00234856	-2.18133	8.02203	71.0775	4.89371e-06	5.7556e-05	-1.02412	8.02203	16.5761	0.00197151	0.0124213	2211	220.723	249.445	78.82	38.0361	205.472	215.874	31.2176	32.7831
11323	ENSG00000260851		protein_coding	-0.420509	1.04443	2.28635	0.159603	0.242665	-0.776237	1.04443	6.94987	0.0237134	0.0441041	-0.155182	1.04443	0.218242	0.649793	0.754486	1339	2.03175	2.2493	1.21506	0.654682	2.4335	2.26999	1.14836	0.815031
11324	ENSG00000260914		protein_coding	0.630316	5.35719	16.3697	0.00205702	0.00732248	0.309694	5.35719	3.83714	0.0768136	0.120597	-0.769396	5.35719	23.5539	0.000556979	0.00561055	1284	38.8923	39.8466	40.3237	30.5301	28.3271	26.6703	25.8459	20.8511
11325	ENSG00000260916	CCPG1	protein_coding	-0.739439	4.53553	6.43157	0.0282836	0.0591335	-0.347044	4.53553	1.43736	0.256554	0.333157	0.371004	4.53553	1.54874	0.240003	0.372394	8790	4.727	3.38348	0.975556	1.8099	4.03045	3.56048	1.56749	2.5215
11326	ENSG00000261052	SULT1A3	protein_coding	0.643255	3.1609	13.3656	0.00398296	0.0122023	0.605455	3.1609	11.3716	0.00650397	0.0146368	-0.106228	3.1609	0.345298	0.569032	0.692853	2561	3.50585	3.82338	3.13695	3.50035	3.55023	3.13948	2.89589	4.04795
11327	ENSG00000261130		protein_coding	-0.707582	-0.279895	5.0458	0.0470105	0.0896225	-0.78882	-0.279895	3.10182	0.106927	0.159559	-1.1235	-0.279895	5.72269	0.0364693	0.093351	1052	1.38805	1.66509	0.495795	0.670292	0.803467	0.668202	0.389947	0.265897
11328	ENSG00000261147		protein_coding	-0.611016	5.6805	21.2375	0.000820042	0.00359279	-0.896242	5.6805	44.6587	4.03794e-05	0.000242502	-0.263146	5.6805	3.8107	0.077696	0.16354	3838	21.0848	21.6638	9.29939	6.98215	22.0194	19.4371	7.19894	8.06324
11329	ENSG00000261150	EPPK1	protein_coding	6.86995	10.2845	357.404	1.54321e-09	1.24601e-06	5.54622	10.2845	261.184	7.78768e-09	2.68478e-06	-2.08457	10.2845	50.9688	2.24876e-05	0.000867044	16005	3.09298	2.43819	247.881	129.633	1.95525	1.19001	56.6611	42.0772
11330	ENSG00000261221	ZNF865	protein_coding	2.58684	5.58629	227.855	1.56691e-08	3.00903e-06	1.82341	5.58629	117.359	4.38639e-07	1.43164e-05	-0.653312	5.58629	16.151	0.00215246	0.0131437	3763	5.9026	5.27637	18.2913	20.3132	6.8328	4.75384	15.0466	12.7147
11331	ENSG00000261236	BOP1	protein_coding	1.00392	5.59312	47.2138	3.161e-05	0.000325591	0.970896	5.59312	43.2931	4.62453e-05	0.000267195	-0.460939	5.59312	9.94546	0.00952967	0.0361461	3841	13.5274	11.5366	16.2343	12.877	10.4419	7.43739	12.3405	11.4377
11332	ENSG00000261408	TEN1-CDK3	protein_coding	-0.602599	2.94445	10.191	0.00890478	0.0232538	-0.964938	2.94445	23.9846	0.000519932	0.00178172	-0.306237	2.94445	2.16159	0.170404	0.290999	3898	2.82735	3.34521	1.25655	1.11935	2.80625	3.28951	1.0659	1.10538
11333	ENSG00000261459		protein_coding	-0.297025	3.87299	4.11082	0.0683688	0.121698	-0.606442	3.87299	16.7587	0.00189936	0.00521154	-0.0488458	3.87299	0.102178	0.755412	0.836292	1515	13.1981	12.9299	6.01753	6.31323	15.0324	14.7337	5.98498	7.45501
11334	ENSG00000261582		protein_coding	-0.612298	3.2716	13.3689	0.00397993	0.0121965	-1.08655	3.2716	36.32	9.81507e-05	0.000477113	-0.792603	3.2716	18.0652	0.0014657	0.0103272	529	30.5276	34.7148	14.5896	10.301	27.5011	22.7118	7.47366	8.74782
11335	ENSG00000261587	TMEM249	protein_coding	-0.625038	0.88386	6.82815	0.0247027	0.0529244	-0.582225	0.88386	6.37457	0.0288533	0.0520499	0.431742	0.88386	2.47633	0.144783	0.258617	2274	1.00525	1.09811	0.388092	0.435767	1.4606	1.17339	0.605361	0.620128
11336	ENSG00000261609	GAN	protein_coding	0.269968	4.48821	2.44791	0.146878	0.226856	0.988431	4.48821	31.4634	0.000177991	0.000761309	0.0353379	4.48821	0.040678	0.84396	0.900123	15699	1.92003	1.73164	1.07503	1.45756	1.21006	0.966999	1.39831	1.54659
11337	ENSG00000261611		protein_coding	-0.339923	2.10001	3.82537	0.0772063	0.134573	-1.00175	2.10001	29.5623	0.000229176	0.000926539	-0.40251	2.10001	4.0796	0.0692736	0.150579	4505	1.4335	1.24768	0.676623	0.556183	1.65491	1.40179	0.466452	0.583257
11338	ENSG00000261717		protein_coding	0.399744	2.64267	5.12376	0.0455468	0.0872426	0.113926	2.64267	0.413391	0.533847	0.612801	0.0939169	2.64267	0.26067	0.620072	0.73243	530	11.5288	12.782	10.2631	8.39426	14.5418	15.541	10.2705	12.1221
11339	ENSG00000261732		protein_coding	0.940283	5.04715	54.9542	1.60219e-05	0.00020181	1.08807	5.04715	72.8154	4.36919e-06	5.34355e-05	0.161869	5.04715	1.63894	0.227643	0.358526	5326	5.45961	5.16086	5.81604	5.94902	5.69047	4.57237	7.59179	7.27448
11340	ENSG00000261740	BOLA2-SMG1P6	protein_coding	-1.04447	5.69624	33.6429	0.000135135	0.000935578	-1.62827	5.69624	77.0372	3.34959e-06	4.51413e-05	-0.726775	5.69624	15.436	0.00250372	0.0145403	3417	27.6634	30.3425	10.1415	6.28676	24.7569	25.2126	5.30492	5.83322
11341	ENSG00000261787	TCF24	protein_coding	-1.80536	1.97277	87.7649	1.80176e-06	4.44161e-05	-1.39817	1.97277	50.7085	2.30237e-05	0.000161008	0.218054	1.97277	0.869279	0.371805	0.511786	2590	2.84577	3.06789	0.558492	0.448806	2.61115	2.35394	0.609234	0.701148
11342	ENSG00000261793		protein_coding	-0.203493	-0.980394	0.131905	0.723596	0.791251	-0.192146	-0.980394	0.082228	0.779822	0.827975	-0.395289	-0.980394	0.296311	0.597457	0.715376	460	1.94624	1.37724	0.545366	1.28442	1.74626	0.673656	1.06686	0.545083
11343	ENSG00000261796	ISY1-RAB43	protein_coding	0.888016	6.01554	33.1067	0.00014442	0.000982742	0.675572	6.01554	19.3344	0.00115281	0.00341626	0.308964	6.01554	4.04323	0.0703433	0.152226	4868	10.3878	10.5174	12.5915	9.87852	16.2655	12.5163	17.2061	14.0204
11344	ENSG00000261832		protein_coding	0.253805	5.10271	4.22882	0.0650817	0.11705	0.227988	5.10271	3.39719	0.0932771	0.142242	0.128198	5.10271	1.05563	0.326975	0.467052	4192	9.07728	9.30049	6.41533	6.26982	10.4586	9.08066	8.02219	7.62434
11345	ENSG00000261884		protein_coding	-0.535164	2.41865	9.81032	0.00989646	0.0252959	-0.546614	2.41865	10.1934	0.00889899	0.0191344	0.237349	2.41865	1.62604	0.229358	0.360302	5685	1.32324	1.26656	0.595703	0.445767	1.53288	1.39892	0.716686	0.671239
11346	ENSG00000261915		protein_coding	0.0667942	4.81928	0.156947	0.699802	0.772369	-0.337156	4.81928	3.70628	0.0813056	0.126503	-1.12201	4.81928	40.3331	6.28309e-05	0.00152815	2571	17.1669	18.83	12.9872	8.98905	10.1068	10.7036	5.95424	5.40765
11347	ENSG00000261934	PCDHGA9	protein_coding	0.320814	4.15572	1.93633	0.192439	0.282082	0.0473393	4.15572	0.044597	0.836732	0.874691	0.757234	4.15572	10.5956	0.00797818	0.0320436	4899	3.34963	2.56025	1.59843	2.64071	6.0194	5.43002	3.89739	4.21061
11348	ENSG00000262209	PCDHGB3	protein_coding	0.294484	4.12775	1.5993	0.232967	0.327263	-0.00674973	4.12775	0.000887286	0.976787	0.983335	0.724241	4.12775	9.47604	0.0108777	0.0394943	4775	3.44116	2.61187	1.60214	2.6614	6.14935	5.53445	3.96486	4.00429
11349	ENSG00000262302		protein_coding	-0.462563	5.64812	7.1848	0.0219338	0.0480663	-0.297072	5.64812	2.97559	0.113376	0.167759	0.293974	5.64812	2.84371	0.120756	0.226455	489	148.691	136.713	56.4261	63.0411	160.721	137.104	65.8067	100.392
11350	ENSG00000262304		protein_coding	0.834324	2.9119	18.8693	0.00125728	0.00499561	0.780238	2.9119	15.3004	0.00257788	0.00673019	-0.309255	2.9119	2.4328	0.148012	0.262747	4753	1.70158	1.58587	1.48615	1.89807	1.54648	1.09893	1.35704	1.72372
11351	ENSG00000262481	TMEM256-PLSCR3	protein_coding	-0.632054	4.57613	27.3045	0.000314449	0.0017387	-0.767548	4.57613	39.005	7.25252e-05	0.000375947	-0.213143	4.57613	2.89867	0.117609	0.222182	2557	15.7568	14.6644	6.08855	5.29409	15.0369	12.5129	5.21524	5.85668
11352	ENSG00000262526		protein_coding	-0.749208	5.80458	25.3737	0.0004188	0.00214654	-1.08907	5.80458	51.5447	2.13835e-05	0.000153538	-0.66078	5.80458	18.8707	0.0012569	0.00937586	776	130.1	136.971	54.3951	38.1789	104.281	99.454	33.2182	32.5586
11353	ENSG00000262560		protein_coding	-0.422599	2.3227	5.14368	0.0452009	0.0866965	-0.705483	2.3227	13.4474	0.00390761	0.00954286	-0.0888993	2.3227	0.183952	0.676542	0.775858	2326	3.24349	2.83619	1.53355	1.10179	3.58414	3.04358	1.54393	1.27919
11354	ENSG00000262576	PCDHGA4	protein_coding	0.297712	4.12378	1.59077	0.234134	0.328457	-0.00802296	4.12378	0.00122016	0.972781	0.980589	0.721588	4.12378	9.15503	0.011932	0.0420554	4887	3.33562	2.55564	1.54696	2.61211	5.97836	5.40761	3.86576	3.89473
11355	ENSG00000262633		protein_coding	-0.59789	4.17011	17.0761	0.00178132	0.00657199	-0.909683	4.17011	37.8858	8.21015e-05	0.000414094	-0.222648	4.17011	2.15856	0.170678	0.291351	1876	14.9208	14.9356	6.6994	4.77846	15.8421	14.4477	5.34841	5.72687
11356	ENSG00000262655	SPON1	protein_coding	0.149259	6.24427	0.500763	0.494355	0.591331	-0.0129602	6.24427	0.00367215	0.952801	0.96557	-1.09708	6.24427	25.8	0.000392588	0.00450183	5317	26.4296	20.4311	11.6852	17.9829	12.2397	11.0651	7.26386	8.57336
11357	ENSG00000262660		protein_coding	0.644968	7.22865	10.2158	0.00884415	0.023132	0.056994	7.22865	0.0799719	0.782754	0.830456	-0.419858	7.22865	4.31707	0.0627498	0.140012	1922	80.7232	85.082	89.8501	61.3159	90.4044	87.0209	74.061	52.0697
11358	ENSG00000262664	OVCA2	protein_coding	-0.99258	4.28	44.649	4.04195e-05	0.000391013	-1.58783	4.28	111.645	5.60452e-07	1.59632e-05	0.109459	4.28	0.493877	0.497272	0.630009	1031	25.1054	27.1251	8.14226	7.14257	42.1782	39.0184	10.0834	8.53691
11359	ENSG00000262730		protein_coding	-1.02906	3.19155	38.2861	7.85185e-05	0.000628968	-1.31409	3.19155	54.0796	1.72297e-05	0.000131312	-0.634297	3.19155	11.4157	0.00643068	0.0277264	348	50.5889	51.5464	17.4457	11.7168	41.3828	35.3403	10.7823	10.549
11360	ENSG00000262814	MRPL12	protein_coding	-0.635023	5.98641	12.655	0.00471838	0.013936	-1.1335	5.98641	39.1223	7.16002e-05	0.000372165	-0.331515	5.98641	3.34691	0.0954266	0.189881	1009	94.0057	103.019	45.5679	28.5411	106.405	104.255	34.2868	31.6761
11361	ENSG00000262919	CCNQ	protein_coding	-0.492976	3.90651	9.13274	0.0120098	0.029619	-1.56942	3.90651	80.744	2.68063e-06	3.96482e-05	-0.975835	3.90651	29.8406	0.000220652	0.00318462	1677	13.6594	15.258	6.74107	5.2262	14.4686	15.0293	3.67809	3.22613
11362	ENSG00000263001	GTF2I	protein_coding	0.190474	8.21255	2.14248	0.172142	0.257948	0.278043	8.21255	4.55952	0.056851	0.093137	0.187165	8.21255	2.06307	0.179613	0.302397	11303	31.7414	28.405	21.1063	18.6033	33.6503	27.9115	25.5035	25.4306
11363	ENSG00000263020		protein_coding	-0.331989	6.12094	5.55367	0.038734	0.0765273	-0.68148	6.12094	22.6751	0.000642883	0.00212213	-0.809259	6.12094	31.6204	0.000174408	0.00275411	2524	45.0698	50.2754	25.0358	19.0639	34.2808	31.892	14.3447	13.9491
11364	ENSG00000263155	MYZAP	protein_coding	1.22878	1.30185	33.2174	0.000142485	0.000972145	0.633099	1.30185	7.21008	0.0217537	0.040988	-0.634256	1.30185	7.68365	0.0186664	0.0573586	2598	1.0137	0.756219	1.29485	1.07444	0.842284	0.791703	0.963825	0.788244
11365	ENSG00000263465	SRSF8	protein_coding	-0.164498	4.57469	1.86288	0.200423	0.291421	-0.0800935	4.57469	0.436798	0.522706	0.602105	0.0915631	4.57469	0.552183	0.473495	0.608654	4307	7.76536	7.0783	4.02846	3.64068	7.82121	6.43496	4.62006	4.59419
11366	ENSG00000263513	FAM72C	protein_coding	-0.0596295	3.50968	0.158815	0.69812	0.770922	0.613508	3.50968	14.002	0.00343789	0.00858413	-0.916548	3.50968	32.349	0.000158875	0.00259377	2395	8.6118	8.85338	4.61655	5.09135	2.85879	2.7006	3.06298	2.77938
11367	ENSG00000263528	IKBKE	protein_coding	-0.336786	1.97232	1.8357	0.203491	0.294864	-0.00653579	1.97232	0.00113585	0.973738	0.981231	2.03348	1.97232	71.869	4.64889e-06	0.000363053	3791	0.643111	0.663375	0.268498	0.351854	2.3596	1.68309	1.23406	1.50358
11368	ENSG00000263620		protein_coding	0.407733	1.76202	5.39143	0.0411498	0.0802592	0.480663	1.76202	6.96908	0.0235594	0.043886	-0.000711612	1.76202	1.44731e-05	0.997035	0.998057	460	9.17352	7.70491	6.77361	6.1925	8.40654	6.89247	7.19418	7.41346
11369	ENSG00000263715	LINC02210-CRHR1	protein_coding	-0.586558	2.24006	10.8893	0.0073777	0.0199777	-0.341297	2.24006	3.83102	0.0770179	0.120821	0.477038	2.24006	6.15604	0.0311488	0.0829861	2771	2.1737	2.41915	0.904644	0.893911	2.77379	2.38931	1.45583	1.3562
11370	ENSG00000263809		protein_coding	-1.42483	7.137	42.7569	4.88222e-05	0.0004471	-2.35599	7.137	107.943	6.60937e-07	1.74806e-05	-1.15407	7.137	27.335	0.000313062	0.00393637	3087	91.3592	104.194	27.5511	15.1427	77.4208	81.8036	10.4633	10.9826
11371	ENSG00000263956	NBPF11	protein_coding	1.58542	4.43883	148.196	1.37922e-07	8.63782e-06	1.60167	4.43883	150.844	1.26234e-07	7.58554e-06	0.196142	4.43883	2.37758	0.15225	0.268339	5946	2.46015	2.01093	3.98034	3.7474	2.61258	2.21158	4.82958	5.16075
11372	ENSG00000264058		protein_coding	0.684126	5.3843	29.4871	0.000231489	0.0013825	0.660202	5.3843	27.0612	0.000325731	0.00122537	-0.194121	5.3843	2.35087	0.154356	0.271028	5393	8.47406	7.90396	8.46693	6.79187	7.46024	6.43487	7.73639	7.26473
11373	ENSG00000264187		protein_coding	-0.148202	2.24411	0.840987	0.379407	0.482481	0.305495	2.24411	3.61843	0.0845045	0.130911	0.453544	2.24411	7.06828	0.0227946	0.0661019	1693	3.49361	3.50873	1.92039	1.76695	3.69713	3.00779	2.76334	2.90458
11374	ENSG00000264230	ANXA8L1	protein_coding	0.292774	5.72939	6.29334	0.0296789	0.0615651	0.553944	5.72939	22.6395	0.000646682	0.00213041	0.64837	5.72939	30.4867	0.000202345	0.00302195	2860	18.023	17.1941	13.418	11.5781	23.6206	20.3496	22.1626	21.9487
11375	ENSG00000264324		protein_coding	0.968546	4.50232	47.4299	3.0978e-05	0.000320619	1.30152	4.50232	80.4124	2.73339e-06	4.00424e-05	-0.464402	4.50232	10.7131	0.00773101	0.0313799	5059	4.95315	4.47548	5.26237	5.38173	3.07479	2.14179	4.21188	4.51289
11376	ENSG00000264343	NOTCH2NLA	protein_coding	-0.00849055	4.55391	0.00422642	0.949369	0.96382	0.372589	4.55391	7.92328	0.0173048	0.0336873	-0.0513079	4.55391	0.148004	0.708019	0.799926	10231	3.28602	3.13765	1.86346	1.83152	2.52544	2.03236	1.79931	2.22869
11377	ENSG00000264364	DYNLL2	protein_coding	-0.139449	6.72971	1.39055	0.263976	0.361853	0.0974664	6.72971	0.679316	0.427889	0.510434	0.300436	6.72971	6.38956	0.0286991	0.0779785	6807	20.3986	19.1712	10.8905	9.89853	21.9132	17.6544	14.038	14.8427
11378	ENSG00000264522	OTUD7B	protein_coding	0.371858	6.13938	7.74645	0.0182966	0.0415817	0.713468	6.13938	28.7363	0.000256698	0.00101451	0.991944	6.13938	54.2961	1.69195e-05	0.000740045	12227	4.85372	4.42539	3.47992	3.45383	7.9501	6.00655	7.02159	8.57852
11379	ENSG00000264668		protein_coding	0.894858	2.97097	35.3784	0.000109596	0.000796678	1.16335	2.97097	59.3742	1.12655e-05	9.81091e-05	0.335917	2.97097	4.94949	0.0487188	0.115868	2897	2.25917	2.31393	2.6018	2.32491	2.63867	1.96127	3.35226	3.64849
11380	ENSG00000265190	ANXA8	protein_coding	0.173229	5.69211	2.22178	0.165077	0.249328	0.487438	5.69211	17.6605	0.00158601	0.00448117	0.604299	5.69211	26.6464	0.000346108	0.00415021	4955	11.0737	10.2539	7.08011	6.82125	13.4854	11.4152	11.8901	11.955
11381	ENSG00000265241	RBM8A	protein_coding	0.0758911	6.7077	0.325259	0.580293	0.669372	0.0915712	6.7077	0.470654	0.507341	0.587621	-0.132106	6.7077	0.974369	0.345481	0.486187	5321	27.108	24.7086	17.7433	13.9412	24.0183	20.619	16.9596	15.5124
11382	ENSG00000265303		protein_coding	0.02246	3.77166	0.0180874	0.895523	0.924272	0.584857	3.77166	11.9203	0.00565611	0.0130138	0.174615	3.77166	1.03555	0.331412	0.47168	557	35.2347	29.6239	18.4733	19.583	29.0196	18.6689	23.3631	25.1167
11383	ENSG00000265354	TIMM23	protein_coding	-0.491567	5.67573	15.1452	0.00266587	0.00895686	-0.797558	5.67573	38.794	7.42237e-05	0.00038318	-0.417464	5.67573	10.5151	0.0081528	0.0324781	1190	72.4583	67.2005	32.6844	24.9925	66.3441	57.0551	23.9625	24.6172
11384	ENSG00000265491	RNF115	protein_coding	-0.320505	5.22292	5.70061	0.0366939	0.0732514	-0.286861	5.22292	4.57895	0.0564083	0.092468	0.291973	5.22292	4.59785	0.0559816	0.128617	11059	4.39769	4.35354	1.89325	2.15438	5.29266	4.69596	2.74596	2.86123
11385	ENSG00000265590	CFAP298-TCP10L	protein_coding	0.416387	4.82881	7.98856	0.0169551	0.0390569	0.382724	4.82881	6.41125	0.0284837	0.0515043	-0.720119	4.82881	22.6719	0.000643228	0.00608545	19326	2.11399	1.92645	1.79193	1.3378	1.26311	1.13128	1.15672	0.980368
11386	ENSG00000265681	RPL17	protein_coding	-1.31957	7.36778	28.6892	0.000258384	0.0015034	-2.29613	7.36778	79.9981	2.80129e-06	4.07682e-05	-1.45782	7.36778	33.6079	0.000135718	0.00236774	2451	146.892	159.559	48.7455	23.3745	102.142	106.434	14.1477	15.1215
11387	ENSG00000265763	ZNF488	protein_coding	0.208579	2.40995	1.20736	0.296066	0.397048	0.645449	2.40995	12.1982	0.00527755	0.0122783	0.681313	2.40995	12.2696	0.00518512	0.0237838	3516	1.40412	1.63902	1.00168	1.05401	1.76828	1.67809	1.9948	1.71186
11388	ENSG00000265808	SEC22B	protein_coding	-0.398602	6.43329	11.3181	0.00659458	0.0182648	-0.390364	6.43329	10.7654	0.00762403	0.0167383	-0.17819	6.43329	2.22534	0.164768	0.284085	9039	15.2991	14.5256	7.16058	5.95879	13.3008	11.7053	6.30857	6.7523
11389	ENSG00000265817	FSBP	protein_coding	-0.150937	3.38464	0.601704	0.454803	0.554743	0.0475029	3.38464	0.0530676	0.822172	0.863126	-0.623094	3.38464	8.96137	0.0126276	0.0437402	7413	2.62402	2.1397	1.2998	1.18229	1.42467	1.15236	0.663689	1.1443
11390	ENSG00000265818	EEF1E1-BLOC1S5	protein_coding	-0.866969	5.10871	21.4987	0.000783911	0.00347191	-1.48411	5.10871	58.5319	1.20254e-05	0.000102483	-0.782713	5.10871	16.1088	0.0021715	0.0132027	768	83.2439	83.7429	33.9302	19.5241	71.9505	69.7532	17.2589	17.6123
11391	ENSG00000265972	TXNIP	protein_coding	-0.48901	7.07925	7.9379	0.0172257	0.0395615	-0.210763	7.07925	1.49489	0.247817	0.323651	1.07725	7.07925	37.7208	8.36348e-05	0.00178012	3604	45.9253	32.5946	17.9528	14.3819	78.1053	52.8912	36.4911	40.2991
11392	ENSG00000266028	SRGAP2	protein_coding	0.455533	6.38349	13.1886	0.00415244	0.0126243	0.686082	6.38349	29.6722	0.000225733	0.00091659	0.121403	6.38349	0.933126	0.355468	0.49562	15609	6.04611	5.51097	4.54695	4.59865	5.78122	4.48127	5.33771	5.91573
11393	ENSG00000266074	BAHCC1	protein_coding	2.22714	6.20891	215.742	2.07051e-08	3.42048e-06	2.07703	6.20891	189.411	4.01145e-08	4.65675e-06	0.109748	6.20891	0.574683	0.464843	0.600515	13490	2.54854	2.23228	6.79131	6.13451	2.97466	2.48834	8.69833	6.98679
11394	ENSG00000266076		protein_coding	1.76662	1.24673	66.751	6.56516e-06	0.00010829	1.30573	1.24673	27.0539	0.000326181	0.00122659	-0.867968	1.24673	14.6389	0.00297962	0.0163449	1616	1.32044	1.01806	2.31901	2.20484	0.873656	0.813358	1.62426	1.23137
11395	ENSG00000266086		protein_coding	-0.282667	7.33813	4.50076	0.0582158	0.106758	-0.229615	7.33813	2.96813	0.113778	0.168273	0.143739	7.33813	1.15653	0.305938	0.444993	2270	99.8408	94.1419	50.9229	41.5672	107.855	89.6011	51.8515	63.3557
11396	ENSG00000266094	RASSF5	protein_coding	0.10937	3.14098	0.59954	0.455594	0.555297	-0.124816	3.14098	0.764917	0.401081	0.483992	0.0310817	3.14098	0.0441902	0.837466	0.895912	6975	1.50219	1.47507	0.993309	0.87139	1.84206	1.57537	1.10946	1.04162
11397	ENSG00000266173	STRADA	protein_coding	-0.176443	3.99855	1.77821	0.210178	0.302162	-0.117962	3.99855	0.806925	0.388881	0.471896	0.42103	3.99855	9.63341	0.0104018	0.0383105	10860	1.82516	1.66484	0.951634	0.838608	2.16082	2.10165	1.2613	1.43768
11398	ENSG00000266338	NBPF15	protein_coding	1.23591	5.05685	106.229	7.14655e-07	2.37584e-05	1.40094	5.05685	136.771	2.05745e-07	9.64756e-06	0.517494	5.05685	19.1259	0.00119829	0.00914887	5305	4.17051	3.99695	5.69448	5.42308	5.36095	4.59459	9.07154	8.87687
11399	ENSG00000266412	NCOA4	protein_coding	-0.12258	7.29982	0.808897	0.388323	0.491288	0.0130493	7.29982	0.0091912	0.925403	0.94449	0.487297	7.29982	12.6663	0.0047055	0.022308	3988	49.1476	42.0463	23.7023	24.5705	62.776	48.5814	35.9256	40.6852
11400	ENSG00000266472	MRPS21	protein_coding	-0.328728	4.65842	3.21161	0.101525	0.168549	-1.19977	4.65842	40.4501	6.20536e-05	0.000333824	-0.477374	4.65842	6.2497	0.0301366	0.0810545	1500	22.775	24.1105	13.5974	8.18635	29.0324	29.5265	8.59496	8.97885
11401	ENSG00000266728		protein_coding	0.34904	1.77097	3.27645	0.0985447	0.164557	-0.179223	1.77097	0.887657	0.366988	0.449571	0.145423	1.77097	0.502783	0.493506	0.626542	730	5.00666	4.22302	3.83566	2.96255	7.94189	6.04828	4.25753	4.23472
11402	ENSG00000266953		protein_coding	0.180223	6.73922	2.12505	0.173747	0.259846	0.388024	6.73922	9.78682	0.00996156	0.0210877	0.0050831	6.73922	0.00167688	0.968093	0.980743	974	142.894	131.102	88.7565	90.3919	126.344	101.432	99.348	103.94
11403	ENSG00000266967	AARSD1	protein_coding	0.160045	1.32318	0.640978	0.440848	0.541596	0.125598	1.32318	0.235687	0.637169	0.70619	-1.25773	1.32318	25.9752	0.000382549	0.00443129	3704	1.05126	1.23	0.725497	0.769047	0.545458	0.407916	0.37165	0.349413
11404	ENSG00000266997		protein_coding	0.430775	4.30667	7.68596	0.0186515	0.0422263	0.401368	4.30667	6.21584	0.0304976	0.0545623	-0.732424	4.30667	20.7164	0.000898256	0.00753847	936	29.4411	28.5129	21.5496	23.5614	19.5559	14.6325	16.7853	13.9866
11405	ENSG00000267001		protein_coding	-0.232538	3.07221	2.17354	0.169329	0.254556	-0.513265	3.07221	11.1769	0.00684097	0.0152736	0.499951	3.07221	9.2206	0.0117072	0.0415281	543	17.1752	16.1368	7.7324	8.77223	28.8016	25.6652	13.2874	12.9529
11406	ENSG00000267022		protein_coding	-0.590366	2.27068	10.1221	0.00907543	0.0236187	-0.315019	2.27068	3.5223	0.0881854	0.13582	1.15511	2.27068	35.8741	0.000103395	0.00201484	3766	1.33976	1.29929	0.587759	0.437665	2.36969	2.23932	1.17811	1.36732
11407	ENSG00000267041	ZNF850	protein_coding	0.992924	3.47146	21.538	0.000778648	0.00345572	1.19148	3.47146	30.1108	0.000212768	0.00087386	0.0656096	3.47146	0.0932537	0.765964	0.843798	7850	1.3652	1.123	1.1441	1.69897	1.24378	0.926866	1.53463	1.83386
11408	ENSG00000267059		protein_coding	0.613206	5.80785	13.4086	0.00394298	0.0121075	-0.0703632	5.80785	0.175341	0.683725	0.746478	-0.442636	5.80785	6.87206	0.0243366	0.0691979	1002	56.5824	62.6274	61.691	44.5415	67.8598	66.3434	48.1088	39.5344
11409	ENSG00000267110		protein_coding	0.242339	1.23404	0.746381	0.406657	0.508654	-0.291616	1.23404	0.690468	0.424239	0.506699	-1.20558	1.23404	12.1133	0.00539092	0.0244097	975	3.01313	4.32687	3.2883	1.77844	2.63177	1.86322	1.28799	1.26795
11410	ENSG00000267120		protein_coding	-0.6741	2.92789	16.5361	0.00198782	0.00714007	-1.12546	2.92789	45.3662	3.76937e-05	0.00022987	0.0893264	2.92789	0.244756	0.630836	0.740406	1925	5.27369	5.40006	2.22802	1.67277	7.37214	7.38705	2.32572	2.35877
11411	ENSG00000267127		protein_coding	-0.105221	3.08058	0.29222	0.59992	0.686555	-0.461444	3.08058	5.56861	0.0385206	0.0666776	0.111524	3.08058	0.295322	0.598017	0.715727	3902	2.54602	2.60946	1.76402	1.02299	3.58855	3.21338	1.64268	1.75052
11412	ENSG00000267140		protein_coding	0.0420382	1.26207	0.0278825	0.870513	0.906169	0.273022	1.26207	1.0184	0.33527	0.417175	-0.0807356	1.26207	0.0823299	0.779668	0.853684	455	7.45959	6.89241	5.65812	2.86879	5.77786	5.28844	4.3529	4.81931
11413	ENSG00000267157		protein_coding	2.0663	0.826637	53.3171	1.83854e-05	0.000223076	1.71413	0.826637	27.529	0.000304613	0.00116392	-0.663979	0.826637	5.41044	0.0408605	0.101471	581	2.1767	1.91521	5.90652	3.72231	1.81599	1.36024	4.30984	2.77637
11414	ENSG00000267168		protein_coding	-0.512265	2.99479	8.39552	0.014957	0.0352832	-0.88163	2.99479	22.6162	0.000649217	0.00213778	-0.395681	2.99479	4.14663	0.0673505	0.147503	479	26.6375	25.9628	12.3448	9.10902	24.2386	24.8546	7.74942	10.5687
11415	ENSG00000267173		protein_coding	-1.0418	-0.704912	3.92514	0.0740613	0.130031	0.28142	-0.704912	0.524833	0.484449	0.565897	1.85356	-0.704912	11.73	0.00596442	0.026243	561	1.51838	0.939469	0.366756	0.441869	2.14257	1.13625	1.44898	1.32531
11416	ENSG00000267228		protein_coding	-0.868184	4.50246	25.0985	0.000436833	0.00221678	-1.52168	4.50246	70.1685	5.19791e-06	5.91787e-05	-0.775551	4.50246	17.6998	0.00157383	0.0108159	1786	21.8897	24.5624	9.0327	5.81933	20.6	20.0909	4.89649	4.87939
11417	ENSG00000267261		protein_coding	-0.45095	5.27582	9.96654	0.00947398	0.0244606	-0.514542	5.27582	12.6121	0.00476772	0.011263	-0.374925	5.27582	6.57741	0.0268966	0.0742744	1199	51.762	55.3276	25.7033	19.871	43.654	38.8148	21.096	18.4371
11418	ENSG00000267281	ATF7-NPFF	protein_coding	-0.0299875	3.29139	0.0460652	0.83411	0.878932	0.0174771	3.29139	0.0151831	0.904227	0.928659	0.0288829	3.29139	0.0390675	0.847036	0.902238	1609	7.78143	8.02696	4.48825	4.5057	7.81576	7.08707	5.13483	5.21799
11419	ENSG00000267303		protein_coding	1.56155	6.12144	93.2749	1.34315e-06	3.6102e-05	1.43962	6.12144	78.9226	2.98714e-06	4.22801e-05	-0.313013	6.12144	3.89304	0.0749888	0.159436	1850	28.5086	25.7082	49.1923	43.3574	24.4586	20.8714	47.9741	35.7332
11420	ENSG00000267314		protein_coding	0.289744	0.0443476	1.07881	0.321972	0.424135	0.108345	0.0443476	0.129026	0.726464	0.783092	-0.168964	0.0443476	0.277977	0.608838	0.724239	580	2.36778	1.94911	1.79385	1.26505	2.25328	1.88968	1.26267	1.78165
11421	ENSG00000267318		protein_coding	-0.429118	2.43858	6.00156	0.032908	0.0671926	-0.202435	2.43858	1.39948	0.262539	0.33984	0.529349	2.43858	8.09335	0.0164118	0.0523534	481	14.1488	14.3793	7.08758	5.26857	18.9898	14.718	9.30772	10.7055
11422	ENSG00000267335		protein_coding	-0.216611	-0.384414	0.404256	0.538344	0.631292	-0.840796	-0.384414	5.06119	0.0467032	0.0786912	-0.370172	-0.384414	0.727817	0.412399	0.550485	786	1.27725	1.28021	0.663583	0.678976	1.44915	1.44999	0.36823	0.761537
11423	ENSG00000267360		protein_coding	-1.00407	1.92662	26.0402	0.000378754	0.00199366	-0.320992	1.92662	2.68306	0.130587	0.188981	0.470557	1.92662	4.58854	0.0561929	0.128959	1654	3.60226	3.9563	1.25644	0.961963	3.58131	2.69584	1.58695	1.85149
11424	ENSG00000267368	UPK3BL1	protein_coding	0.59966	5.41976	20.8026	0.00088471	0.00381144	0.490688	5.41976	13.8014	0.00359946	0.00891602	-0.12403	5.41976	0.879924	0.369001	0.509001	1342	31.7063	35.5852	30.1423	28.9551	33.0447	30.5457	31.2097	29.9934
11425	ENSG00000267426		protein_coding	0.17605	5.14298	1.87693	0.198863	0.289544	0.0350862	5.14298	0.0722051	0.793285	0.839096	-0.544883	5.14298	17.2121	0.00173341	0.0115325	5062	9.66348	10.0091	7.2023	5.71164	7.98537	6.27757	4.82187	5.14581
11426	ENSG00000267477		protein_coding	1.06461	-0.269047	14.6105	0.00300245	0.00983088	0.403277	-0.269047	1.28086	0.28259	0.361546	-1.00937	-0.269047	9.27041	0.01155	0.0411151	727	1.29124	1.23763	1.49319	1.5596	0.960599	0.966917	1.06274	0.743599
11427	ENSG00000267534	S1PR2	protein_coding	-0.435492	3.74461	8.19006	0.0159281	0.0371737	-0.791858	3.74461	28.0268	0.000283583	0.00110071	0.520473	3.74461	10.8734	0.00740859	0.030527	3643	4.27186	3.87168	1.91421	1.5821	7.6051	6.63678	3.0858	2.56719
11428	ENSG00000267552		protein_coding	-0.752447	0.25999	4.31625	0.0627855	0.113672	0.0063554	0.25999	0.000399037	0.984432	0.988529	1.06863	0.25999	7.2773	0.021288	0.0629425	785	1.99856	1.80186	0.520741	0.898277	2.81431	1.67438	1.44586	1.6487
11429	ENSG00000267561		protein_coding	-0.544984	3.38456	8.91787	0.0127904	0.0311189	-0.638998	3.38456	12.3163	0.00512569	0.0119782	0.245589	3.38456	1.62813	0.229079	0.359943	2013	7.35314	6.74221	2.41078	3.20391	9.42664	7.61737	3.94427	3.566
11430	ENSG00000267618		protein_coding	-0.785206	3.27219	16.8691	0.00185731	0.00678475	-0.83525	3.27219	19.537	0.00111059	0.00331265	0.375591	3.27219	3.4382	0.0915685	0.18427	2002	6.01513	7.31117	2.40149	2.12233	8.63989	8.44457	2.67875	3.88964
11431	ENSG00000267631	CGB1	protein_coding	-0.521485	-0.0829725	2.46568	0.145606	0.225226	-1.10223	-0.0829725	9.11036	0.0121089	0.024964	-0.373232	-0.0829725	0.737464	0.40941	0.547784	870	1.40369	1.64621	0.521723	0.810514	1.81575	1.56099	0.471522	0.654692
11432	ENSG00000267645		protein_coding	0.720255	6.21891	26.7102	0.000342875	0.00185528	0.56978	6.21891	16.6574	0.00193898	0.00530599	-0.162254	6.21891	1.355	0.269812	0.406488	1598	43.7464	50.3428	47.4067	42.5582	44.1656	44.6879	45.0323	45.6128
11433	ENSG00000267673	FDX2	protein_coding	-0.923727	3.53208	14.6945	0.00294275	0.00967818	-1.79579	3.53208	49.2427	2.62291e-05	0.000177193	-0.583197	3.53208	4.73942	0.0529087	0.123346	1371	13.3798	14.1326	5.64585	2.8073	15.0806	16.791	3.32425	3.07935
11434	ENSG00000267680	ZNF224	protein_coding	-0.236398	2.63227	1.85502	0.201303	0.292443	-0.0727639	2.63227	0.198777	0.664634	0.73	0.901031	2.63227	25.3384	0.000421092	0.00468083	7082	0.99165	0.788664	0.420857	0.45872	1.52088	1.29564	0.882333	0.952211
11435	ENSG00000267699		protein_coding	-0.453609	3.73981	10.2379	0.00879092	0.0230208	-0.510302	3.73981	12.7081	0.00465816	0.0110454	0.0698999	3.73981	0.221866	0.647119	0.752153	1305	15.5717	13.7185	6.44998	5.94949	16.7599	13.7748	7.84287	6.85554
11436	ENSG00000267740		protein_coding	-0.888199	4.06685	20.9266	0.000865699	0.00374607	-1.50644	4.06685	50.6313	2.31675e-05	0.000161593	-1.29757	4.06685	36.2471	9.89813e-05	0.00195379	2193	15.2906	17.2603	6.4305	3.84013	9.72462	9.66078	2.4638	2.26878
11437	ENSG00000267748		protein_coding	-0.645165	7.34863	17.4084	0.00166694	0.00623137	-0.732193	7.34863	22.243	0.000690862	0.00225143	-0.322837	7.34863	4.33016	0.0624129	0.139579	546	518.6	507.898	177.461	200.819	413.628	414.552	152.668	190.778
11438	ENSG00000267795	SMIM22	protein_coding	-1.1206	3.58797	14.9787	0.0027644	0.00923157	-2.11929	3.58797	48.408	2.83009e-05	0.00018726	-0.404918	3.58797	1.58149	0.235414	0.36706	1771	9.79344	10.8704	3.96305	1.57617	13.9495	15.6249	2.23239	2.49842
11439	ENSG00000267796	LIN37	protein_coding	0.487506	1.96641	3.98229	0.0721853	0.127257	0.456346	1.96641	3.1274	0.105568	0.157892	-0.230246	1.96641	0.774743	0.398175	0.536589	2820	1.6505	1.59669	1.15291	1.49657	1.14804	1.53472	1.10213	1.42514
11440	ENSG00000267855	NDUFA7	protein_coding	-0.960416	2.83438	16.9929	0.00181155	0.00665497	-1.72306	2.83438	41.3753	5.63013e-05	0.00031059	-1.20613	2.83438	18.3394	0.00139039	0.00998234	1392	9.88425	10.8083	3.98867	2.21062	6.63724	7.81538	1.59638	1.49199
11441	ENSG00000267952		protein_coding	0.398435	3.0261	3.85037	0.0763773	0.133388	-0.192472	3.0261	0.813871	0.38692	0.469959	-0.568021	3.0261	6.84979	0.0245197	0.0695757	634	14.6072	16.704	14.3083	9.72189	15.0029	15.3338	10.4276	7.98483
11442	ENSG00000268043	NBPF12	protein_coding	1.68916	4.86011	137.204	2.02538e-07	1.05832e-05	1.62528	4.86011	127.477	2.91687e-07	1.15271e-05	0.207763	4.86011	2.19193	0.167691	0.287577	7663	2.26053	2.06758	4.62814	3.4597	2.84598	2.15775	5.3238	5.16945
11443	ENSG00000268083		protein_coding	-0.0281983	6.66151	0.0476597	0.831312	0.876707	0.0798189	6.66151	0.378062	0.551548	0.62942	-0.3564	6.66151	7.49186	0.0198474	0.0598617	963	164.496	148.487	98.2504	79.6724	118.766	98.0103	71.1724	85.472
11444	ENSG00000268089	GABRQ	protein_coding	-0.294297	3.42308	4.22111	0.0652909	0.117335	-0.0414778	3.42308	0.0796314	0.783204	0.830704	-0.0999736	3.42308	0.439323	0.521531	0.651944	6468	2.73529	2.35079	1.3188	1.0855	1.98645	1.80689	1.14663	1.37871
11445	ENSG00000268107		protein_coding	-0.739062	0.402698	6.4231	0.0283824	0.059311	-1.36369	0.402698	19.5781	0.00110434	0.00329584	-0.227823	0.402698	0.366088	0.557821	0.683761	2258	0.733299	0.893668	0.340888	0.249005	1.17357	0.881902	0.235173	0.329272
11446	ENSG00000268133		protein_coding	-0.708488	0.739426	5.2269	0.0437966	0.084558	-0.859032	0.739426	10.8319	0.00749423	0.0164955	0.99246	0.739426	8.49618	0.0145125	0.0480529	456	4.01233	3.25757	1.29222	1.42103	8.7564	6.33038	3.46034	2.45683
11447	ENSG00000268163		protein_coding	-0.762521	0.481158	3.14103	0.104918	0.173019	-0.251408	0.481158	0.580913	0.462506	0.544173	1.57096	0.481158	12.6159	0.00476836	0.0224918	1028	1.46273	1.11696	0.309869	0.658141	2.57773	2.42567	0.986579	1.8511
11448	ENSG00000268173		protein_coding	0.414547	6.84644	11.2528	0.00670704	0.0185008	0.290432	6.84644	5.49953	0.0395202	0.068188	-0.243841	6.84644	3.86751	0.0758153	0.160716	5142	27.1643	25.6584	20.5809	20.0955	24.43	21.9185	19.8835	18.8879
11449	ENSG00000268193		protein_coding	-0.574505	5.28592	17.6002	0.00160493	0.00605116	-0.789289	5.28592	31.7951	0.000170522	0.000735665	-0.670842	5.28592	22.5994	0.000650991	0.00612382	685	103.608	103.865	46.9003	34.1557	76.5329	67.8763	26.6978	30.579
11450	ENSG00000268279		protein_coding	-0.609035	2.96655	3.4426	0.0913875	0.154733	-0.294099	2.96655	0.87507	0.370275	0.452797	0.745094	2.96655	4.73212	0.0530622	0.123598	1335	7.81598	6.82939	1.75944	3.86773	10.1587	8.63979	3.86631	6.57121
11451	ENSG00000268350	FAM156A	protein_coding	0.835892	3.12025	27.7302	0.000295804	0.00166646	1.00388	3.12025	41.4077	5.61026e-05	0.000309733	0.564057	3.12025	12.6785	0.00469173	0.0222764	6608	1.14828	0.92044	1.127	1.00196	1.4966	1.10107	1.66465	1.87588
11452	ENSG00000268361		protein_coding	0.701045	2.76057	19.2069	0.00118041	0.00476512	0.831092	2.76057	22.9965	0.000609786	0.00203319	-0.630788	2.76057	13.8764	0.00353812	0.0183938	393	23.1778	19.27	20.9587	18.8833	14.1648	9.90116	13.7484	15.3153
11453	ENSG00000268400		protein_coding	0.630127	5.3678	18.4252	0.00136761	0.00532947	0.610358	5.3678	16.8079	0.00188047	0.00516829	-0.529199	5.3678	12.6967	0.00467095	0.0222178	2223	22.3566	22.0971	22.6414	17.3256	15.3705	14.3929	16.9028	14.208
11454	ENSG00000268434		protein_coding	0.982222	3.01535	34.6646	0.000119341	0.000850524	1.26988	3.01535	58.6197	1.19441e-05	0.000102115	0.474639	3.01535	8.18921	0.0159324	0.0513368	859	7.82149	6.77071	9.29989	7.34176	8.97225	6.89407	11.3525	14.633
11455	ENSG00000268465		protein_coding	0.799473	3.09898	13.8811	0.00353425	0.0111342	0.729365	3.09898	10.1881	0.00891186	0.0191564	-0.636161	3.09898	8.01196	0.016832	0.0533464	443	22.818	21.7425	28.6759	16.3649	16.6398	12.2835	17.9228	14.8299
11456	ENSG00000268533		protein_coding	-0.768554	0.706666	4.01234	0.0712845	0.12598	-1.71123	0.706666	19.6028	0.00109879	0.00328245	-0.128037	0.706666	0.0694018	0.797238	0.86656	521	3.42834	4.28192	1.7372	0.969475	6.93896	6.00165	0.63281	2.03904
11457	ENSG00000268614		protein_coding	0.986839	3.12202	23.8017	0.000535298	0.00258571	1.12806	3.12202	28.1951	0.000276919	0.00107972	-0.414954	3.12202	4.00411	0.0715187	0.154023	942	10.2233	8.69885	8.98338	12.5805	6.53324	5.75345	7.9585	10.3281
11458	ENSG00000268643		protein_coding	-0.580013	4.89703	15.5891	0.00242307	0.00830876	-0.560707	4.89703	14.1582	0.00331793	0.00834192	-0.244924	4.89703	2.63116	0.133975	0.244095	664	71.4442	78.7367	33.1971	25.2936	60.1496	59.0058	28.6337	26.9188
11459	ENSG00000268750		protein_coding	0.250101	1.76612	1.36596	0.267995	0.366287	1.05881	1.76612	24.3247	0.000492752	0.00170738	0.536457	1.76612	5.88555	0.0343091	0.0892144	1159	3.80965	2.81302	2.29912	2.2605	3.04681	2.18918	3.168	4.19282
11460	ENSG00000268790		protein_coding	-0.722307	4.1995	28.7804	0.000255133	0.00148893	-1.0308	4.1995	57.3474	1.32015e-05	0.000109254	0.0272982	4.1995	0.0377813	0.84954	0.90374	1184	23.3111	22.2558	8.78583	7.25749	27.8306	26.8572	9.46056	8.97606
11461	ENSG00000268797		protein_coding	-0.249899	3.0605	1.96147	0.189802	0.278716	-0.424259	3.0605	5.76976	0.0357794	0.0625527	0.345126	3.0605	3.39568	0.0933408	0.18677	575	16.7107	17.5537	10.1269	6.64387	23.6953	23.0596	11.4975	12.4841
11462	ENSG00000268940	CT45A1	protein_coding	-1.31295	4.15147	52.3674	1.99174e-05	0.000234638	-2.0488	4.15147	109.139	6.26341e-07	1.67872e-05	-1.03418	4.15147	26.4645	0.000355533	0.00423484	1139	32.6451	32.9987	9.58848	5.81294	25.7429	25.0808	4.35487	4.16465
11463	ENSG00000268975	MIA-RAB4B	protein_coding	-0.557355	2.56039	13.6293	0.00374564	0.0116396	-0.580848	2.56039	11.8904	0.00569905	0.0131042	-0.78786	2.56039	20.5835	0.000919676	0.00764948	1809	6.26049	6.11915	2.70759	2.19078	3.69206	3.2857	1.54001	1.67682
11464	ENSG00000269026		protein_coding	-0.103335	0.652283	0.0888332	0.7714	0.830525	-0.154175	0.652283	0.338163	0.572994	0.649099	1.44689	0.652283	18.0391	0.00147425	0.0103653	833	1.30952	1.39974	0.544897	1.01806	3.73538	3.41294	2.28096	2.18004
11465	ENSG00000269095		protein_coding	0.935389	3.14284	28.0769	0.000281579	0.00160573	1.15258	3.14284	40.8003	5.97955e-05	0.000324695	0.0460208	3.14284	0.0663989	0.801563	0.869456	515	16.3791	14.9463	17.1326	17.4621	15.8618	10.863	22.2192	18.1598
11466	ENSG00000269096	CT45A3	protein_coding	-1.10435	3.51971	20.1768	0.000988843	0.00415179	-2.07259	3.51971	54.866	1.61414e-05	0.00012501	-1.41273	3.51971	23.7866	0.000536617	0.00546957	1166	21.3228	20.4379	7.47041	3.84008	13.9167	15.1921	2.87272	2.02976
11467	ENSG00000269179		protein_coding	1.15076	4.28178	69.2198	5.53933e-06	9.58227e-05	0.820811	4.28178	37.1704	8.90089e-05	0.000441162	0.688476	4.28178	25.4626	0.000413165	0.00464319	575	22.039	18.1402	25.7024	25.6798	43.6579	33.9591	44.6901	48.729
11468	ENSG00000269190	FBXO17	protein_coding	0.0898649	5.20334	0.577122	0.463922	0.562923	-0.0358681	5.20334	0.0895024	0.770566	0.820419	-0.445049	5.20334	13.596	0.0037744	0.0191493	4792	10.8065	10.936	6.90196	6.49864	8.63236	7.9847	5.29521	5.82287
11469	ENSG00000269226	TMSB15C	protein_coding	-0.433318	1.94525	4.28949	0.0634698	0.11467	-1.46895	1.94525	39.4257	6.93005e-05	0.000363814	-0.801053	1.94525	9.90992	0.00962544	0.0363744	2766	2.04408	2.09627	1.07755	0.709548	2.38431	2.25942	0.672369	0.520302
11470	ENSG00000269242		protein_coding	2.30643	4.3892	86.0579	1.97774e-06	4.74569e-05	1.85956	4.3892	54.9135	1.60757e-05	0.000124636	-0.609226	4.3892	6.47171	0.0278935	0.0762817	838	14.6814	11.4516	42.2677	32.2849	11.0251	11.1059	34.7967	20.1189
11471	ENSG00000269307		protein_coding	-0.411606	5.23774	6.71741	0.0256417	0.0546126	-0.498817	5.23774	9.51872	0.010746	0.0224714	-0.531138	5.23774	10.6104	0.00794641	0.0319583	1207	49.9967	56.7843	27.9066	18.9343	38.7922	36.1694	18.0205	18.3869
11472	ENSG00000269335	IKBKG	protein_coding	0.396408	4.22469	9.8879	0.00968374	0.0248617	0.494551	4.22469	15.1398	0.00266895	0.00693172	0.0690935	4.22469	0.290856	0.600761	0.717772	5425	3.74582	3.88891	3.13589	2.69548	3.8189	3.33368	3.2523	3.64206
11473	ENSG00000269343	ZNF587B	protein_coding	0.511675	3.51044	6.90369	0.0240797	0.0518484	0.875547	3.51044	18.9051	0.00124881	0.00365586	-0.189362	3.51044	0.89402	0.365341	0.505579	6079	2.48496	2.01072	1.54421	2.14222	1.67517	1.25796	1.71677	1.94375
11474	ENSG00000269403		protein_coding	-0.0524551	3.88842	0.0612193	0.809282	0.859893	-0.207899	3.88842	0.854723	0.375686	0.458187	-0.928042	3.88842	16.796	0.00188504	0.0121062	551	46.3843	44.055	33.3317	17.5141	27.8122	22.875	15.7983	14.2904
11475	ENSG00000269469		protein_coding	0.883076	2.01656	22.1984	0.000696121	0.00316065	1.13316	2.01656	33.2482	0.000141917	0.000632587	-0.037088	2.01656	0.0367722	0.851535	0.905063	675	6.28377	5.4874	6.82186	5.70193	5.60455	3.66185	6.93087	6.8557
11476	ENSG00000269476		protein_coding	0.288087	0.757609	1.42626	0.258291	0.355553	0.759545	0.757609	10.6007	0.00796851	0.0174003	0.590521	0.757609	5.55914	0.0386587	0.097434	1020	1.87896	1.59553	1.32967	1.13961	1.75446	1.82384	1.78383	2.3203
11477	ENSG00000269533		protein_coding	0.031044	0.74127	0.0169131	0.89895	0.926873	-0.311477	0.74127	1.60212	0.232588	0.307256	-0.0440369	0.74127	0.0261332	0.874601	0.919858	1210	1.85328	1.49167	1.10223	0.88981	2.25938	1.64573	1.00457	1.16543
11478	ENSG00000269547		protein_coding	-0.0274622	4.99462	0.056527	0.816582	0.865408	0.0053481	4.99462	0.00205246	0.964703	0.974755	-0.631072	4.99462	28.2146	0.000276149	0.00366124	1967	26.6913	24.8377	15.2892	13.9722	16.1867	14.8118	10.4028	10.929
11479	ENSG00000269556	TMEM185A	protein_coding	-0.257936	3.49277	2.93245	0.115726	0.187261	-0.479974	3.49277	10.4132	0.00838088	0.0181806	0.376092	3.49277	5.77578	0.0357008	0.0918527	5158	2.60008	2.45578	1.13766	1.31687	3.83758	3.45121	1.73448	1.8525
11480	ENSG00000269586	CT45A10	protein_coding	-0.954705	2.6385	11.9207	0.00565588	0.0161416	-1.34659	2.6385	19.6796	0.00108204	0.00324008	-0.649869	2.6385	4.02216	0.0709743	0.153212	1112	10.1455	10.7367	4.44527	1.81634	8.49719	8.173	2.43286	2.1544
11481	ENSG00000269590		protein_coding	-0.375512	4.72087	3.49406	0.0893031	0.151815	-0.767609	4.72087	13.7923	0.00360705	0.00893174	-0.597601	4.72087	8.16722	0.0160406	0.0515492	585	70.0605	76.8092	41.2664	24.85	61.6003	59.807	27.4071	21.6849
11482	ENSG00000269693		protein_coding	0.068467	3.04571	0.144014	0.711778	0.78218	-0.474547	3.04571	6.66955	0.0260628	0.0478601	-0.18578	3.04571	0.942978	0.353044	0.493329	5857	1.90394	1.51725	0.998037	1.07676	2.32266	1.85371	0.846883	1.20086
11483	ENSG00000269711		protein_coding	-0.568471	3.09481	9.5971	0.0105095	0.0265251	-1.16278	3.09481	34.9767	0.00011496	0.000538469	-0.670147	3.09481	10.6773	0.00780554	0.031575	777	17.5679	18.952	8.77161	5.57869	16.6439	16.3902	4.88096	5.32154
11484	ENSG00000269713	NBPF9	protein_coding	0.68004	5.01123	32.3306	0.00015924	0.00105061	0.833893	5.01123	48.2946	2.85943e-05	0.000188661	0.230861	5.01123	3.70796	0.0812455	0.168893	13748	2.34266	2.06	2.09398	1.98037	2.43193	2.00325	2.67162	2.72327
11485	ENSG00000269741		protein_coding	-0.721286	2.22452	7.00429	0.0232847	0.0504502	-1.19986	2.22452	18.5431	0.00133737	0.00387341	-0.0472954	2.22452	0.0233076	0.881513	0.924113	1933	3.3746	3.4679	1.57692	0.837903	4.074	4.6678	0.982948	1.62924
11486	ENSG00000269858	EGLN2	protein_coding	-0.164103	5.35768	1.62933	0.228918	0.322991	-0.455718	5.35768	12.5428	0.00484887	0.0114308	0.211963	5.35768	2.64623	0.13298	0.242598	6574	7.32522	7.47216	4.29328	3.38073	10.241	9.73662	4.91334	5.08663
11487	ENSG00000269891	ARHGAP19-SLIT1	protein_coding	0.143718	2.87877	1.00893	0.337427	0.4398	0.499286	2.87877	10.8173	0.00751963	0.0165432	-0.338949	2.87877	4.95549	0.0486053	0.115689	4089	2.77499	2.41634	1.74404	1.57727	1.59747	1.4643	1.39031	1.57122
11488	ENSG00000269897	COMMD3-BMI1	protein_coding	-0.591379	4.82815	10.4048	0.00839982	0.0221724	-1.28846	4.82815	45.9288	3.5702e-05	0.000220962	-0.74082	4.82815	14.9054	0.00280907	0.0157103	1904	25.0067	25.4638	12.3828	7.1698	24.7899	21.9654	6.17911	6.95188
11489	ENSG00000269955	FMC1-LUC7L2	protein_coding	0.142354	5.56244	1.30091	0.279038	0.37825	0.244152	5.56244	3.73036	0.0804551	0.125443	-0.477903	5.56244	14.2025	0.00328484	0.0174628	1661	44.5335	38.0365	29.3514	23.4458	28.6566	24.0745	20.5614	22.1215
11490	ENSG00000270099		protein_coding	-0.37545	-0.452714	0.776543	0.397712	0.500132	-1.23877	-0.452714	5.14521	0.0452553	0.0765639	-1.01036	-0.452714	2.73502	0.1274	0.2355	492	2.83545	1.82877	1.51863	0.561925	1.84594	2.13891	0.751949	0.568544
11491	ENSG00000270106	TSNAX-DISC1	protein_coding	-0.273746	3.92093	3.78728	0.0784882	0.136343	-0.404173	3.92093	7.95522	0.0171328	0.0334099	-0.173033	3.92093	1.38928	0.264182	0.399942	4207	5.41394	5.06967	2.75148	2.28028	5.62286	4.14312	2.30841	2.7191
11492	ENSG00000270136	MICOS10-NBL1	protein_coding	-0.719588	5.44499	9.22229	0.0117013	0.0289847	-1.61329	5.44499	43.039	4.74458e-05	0.000272445	-0.823258	5.44499	11.2308	0.00674549	0.0285845	1276	54.258	62.3653	27.9357	13.6101	57.7941	58.7716	12.8176	13.44
11493	ENSG00000270149		protein_coding	-0.192382	5.15756	0.817831	0.385808	0.489087	-0.106296	5.15756	0.250834	0.626674	0.69722	0.307849	5.15756	2.03897	0.181965	0.304954	2114	23.2215	19.1143	8.26083	12.9736	24.5409	22.3968	13.4507	16.4626
11494	ENSG00000270170	NCBP2AS2	protein_coding	-0.944303	2.83014	20.4247	0.00094602	0.00401437	-1.19432	2.83014	23.0467	0.000604853	0.00201988	-1.4451	2.83014	32.2279	0.000161362	0.00262333	870	17.8379	20.1902	6.97826	4.55531	9.38945	6.6563	2.8319	2.08732
11495	ENSG00000270181	BIVM-ERCC5	protein_coding	0.513652	4.12471	17.726	0.00156575	0.00592716	0.375235	4.12471	9.25014	0.0116073	0.0240454	-0.124108	4.12471	0.996465	0.3403	0.480587	5709	3.40723	3.26955	2.89296	2.62647	3.53336	2.9154	2.74492	2.9684
11496	ENSG00000270231	NBPF8	protein_coding	1.26876	5.05934	96.2665	1.15318e-06	3.26598e-05	1.47195	5.05934	128.278	2.82787e-07	1.13327e-05	0.301441	5.05934	5.58087	0.0383461	0.0968236	8168	2.9694	2.74155	3.97467	3.96657	3.14531	2.69004	5.78831	5.25439
11497	ENSG00000270249		protein_coding	0.630418	5.82472	24.285	0.000495772	0.0024437	0.401217	5.82472	9.76517	0.0100223	0.0212058	-0.273886	5.82472	4.54157	0.0572638	0.130873	911	64.2618	69.6431	65.1789	55.1708	63.075	60.6497	55.3454	56.7833
11498	ENSG00000270276	H4C15	protein_coding	0.0165677	7.56035	0.00394125	0.951104	0.965333	-0.824	7.56035	9.53177	0.0107062	0.0224094	-0.94404	7.56035	12.4318	0.00498211	0.0231643	1878	144.631	154.109	123.764	54.0633	132.313	132.199	51.0324	51.6536
11499	ENSG00000270299		protein_coding	0.555083	5.67768	10.0584	0.00923568	0.0239519	-0.203018	5.67768	1.33919	0.272464	0.350763	-0.272069	5.67768	2.37786	0.152228	0.268323	2714	18.6563	19.6036	18.5951	14.0964	26.4686	24.6225	17.5391	12.8231
11500	ENSG00000270316	BORCS7-ASMT	protein_coding	1.29447	5.38641	110.76	5.82705e-07	2.07532e-05	1.0929	5.38641	78.0871	3.14171e-06	4.32231e-05	-0.406841	5.38641	11.1022	0.0069756	0.0292505	2670	13.6739	12.6943	18.8255	18.5138	11.359	10.4294	16.2748	15.5313
11501	ENSG00000270617	URGCP-MRPS24	protein_coding	-0.600588	5.97504	12.0202	0.00551627	0.0158358	-0.892731	5.97504	25.8573	0.000389219	0.0014146	-0.45625	5.97504	6.71633	0.025651	0.0718079	795	127.92	140.35	63.3389	39.9985	114.828	113.173	42.1994	42.2081
11502	ENSG00000270629	NBPF14	protein_coding	1.72662	6.58474	120.01	3.9296e-07	1.63551e-05	1.679	6.58474	113.261	5.22311e-07	1.57323e-05	-0.0922643	6.58474	0.361622	0.560184	0.685656	11985	4.74142	5.14116	8.9843	9.89268	4.92225	4.24386	10.8623	9.14595
11503	ENSG00000270647	TAF15	protein_coding	0.720395	5.48544	36.1367	0.000100256	0.000746043	1.14956	5.48544	90.7555	1.53252e-06	2.78448e-05	0.403923	5.48544	11.3777	0.00649367	0.0278916	13607	3.06318	2.81961	2.94628	2.66039	3.01848	2.50546	3.84746	4.52596
11504	ENSG00000270757	HSPE1-MOB4	protein_coding	-0.744031	5.73406	14.5555	0.00303482	0.00990514	-1.31449	5.73406	42.9325	4.79599e-05	0.00027481	-0.903212	5.73406	20.2079	0.000983263	0.00801083	890	111.971	114.86	49.7089	29.4031	86.4909	84.8993	20.2768	27.1506
11505	ENSG00000270800	RPS10-NUDT3	protein_coding	-1.08074	8.36143	26.3572	0.000361215	0.00192684	-1.641	8.36143	58.8409	1.17392e-05	0.000101006	-0.528717	8.36143	6.35066	0.0290904	0.0788322	5018	112.439	126.667	42.039	24.1801	114.496	117.898	25.9597	25.2811
11506	ENSG00000270882	H4C14	protein_coding	0.0204553	7.56486	0.00604122	0.939487	0.956749	-0.825239	7.56486	9.61351	0.0104605	0.0219792	-0.945382	7.56486	12.5364	0.00485641	0.022756	1878	144.724	154.421	124.16	54.3828	132.916	132.664	51.0967	51.9159
11507	ENSG00000270885	RASL10B	protein_coding	-0.424719	1.93403	4.13281	0.0677424	0.120786	-0.365679	1.93403	2.7232	0.128039	0.185895	-0.148947	1.93403	0.395415	0.542714	0.67054	3512	1.6532	1.69648	0.810123	0.648342	1.39386	1.37533	0.884964	0.62437
11508	ENSG00000270946	CT45A9	protein_coding	-0.880186	4.54335	27.2194	0.000318345	0.00175302	-1.47645	4.54335	69.3589	5.48775e-06	6.12552e-05	-0.880535	4.54335	24.0095	0.00051786	0.00534947	1370	33.1995	32.241	12.5329	8.17046	24.8487	26.1437	6.0894	6.57259
11509	ENSG00000271092	TLCD4-RWDD3	protein_coding	-1.04486	3.7775	51.2083	2.20218e-05	0.000252639	-1.42094	3.7775	90.5516	1.54933e-06	2.80079e-05	-0.101412	3.7775	0.419458	0.530916	0.660294	1961	11.0053	11.5459	3.42953	2.9391	13.4112	12.5966	3.55607	3.158
11510	ENSG00000271254		protein_coding	1.85343	5.22001	151.285	1.24402e-07	8.12057e-06	1.91962	5.22001	162.314	8.74179e-08	6.29995e-06	0.35889	5.22001	6.07074	0.032105	0.0849435	4292	4.77007	3.90651	9.54563	8.53415	5.88308	4.29003	13.9051	12.1944
11511	ENSG00000271303	SRXN1	protein_coding	0.55291	5.67995	9.9738	0.0094549	0.0244194	-0.206311	5.67995	1.382	0.265364	0.342919	-0.273972	5.67995	2.40953	0.149779	0.265094	2528	20.0891	21.1021	19.999	15.1448	28.4907	26.486	18.8295	13.7665
11512	ENSG00000271383	NBPF19	protein_coding	1.70999	4.72093	147.677	1.40364e-07	8.71232e-06	1.98807	4.72093	195.08	3.45447e-08	4.41596e-06	0.211015	4.72093	2.37979	0.152077	0.268087	14047	1.19451	0.991459	2.09919	2.0196	1.16415	0.8351	2.63195	2.74991
11513	ENSG00000271425	NBPF10	protein_coding	1.37348	5.68679	104.224	7.84249e-07	2.50633e-05	1.76775	5.68679	168.125	7.3242e-08	5.93564e-06	0.195176	5.68679	2.17571	0.169134	0.289221	14362	2.64041	2.38098	3.59091	3.90151	2.34695	1.84006	4.89841	4.8047
11514	ENSG00000271449	CT45A2	protein_coding	-0.986575	4.62239	31.4081	0.000179275	0.00114519	-1.58032	4.62239	72.8862	4.34944e-06	5.32655e-05	-0.88797	4.62239	22.4458	0.000667844	0.0062278	1321	37.2108	36.2987	13.2711	8.34372	27.7243	29.1633	6.55912	6.59697
11515	ENSG00000271601	LIX1L	protein_coding	0.0500171	4.9155	0.187525	0.673621	0.749919	0.122156	4.9155	1.06776	0.324338	0.405749	-0.636855	4.9155	28.7238	0.000257143	0.00352644	3991	11.9083	11.6411	7.24715	6.86486	7.3626	6.40278	5.02622	5.22667
11516	ENSG00000271605	MILR1	protein_coding	1.1845	3.75205	27.2973	0.000314779	0.00173963	1.45	3.75205	46.5185	3.37519e-05	0.000212505	1.63593	3.75205	55.3387	1.55243e-05	0.000707435	1816	2.46727	3.57405	4.69715	3.31541	7.22531	7.66209	14.9706	12.955
11517	ENSG00000271698		protein_coding	1.41262	2.37308	36.8461	9.23777e-05	0.000706015	0.702401	2.37308	8.18501	0.0159532	0.0314582	-0.615882	2.37308	6.55606	0.0270949	0.0746587	1596	2.65761	2.67665	5.1326	3.07407	3.13294	2.32861	3.51155	2.59075
11518	ENSG00000271723	MROH7-TTC4	protein_coding	-0.427134	4.40529	11.761	0.00588794	0.016671	-0.367368	4.40529	8.68199	0.0137184	0.0277104	0.214889	4.40529	2.82561	0.121816	0.227885	7090	4.42611	3.8543	1.87447	1.69164	4.79855	4.00148	2.19322	2.47197
11519	ENSG00000271741		protein_coding	-0.75256	3.67108	25.8937	0.000387106	0.00202423	-0.789887	3.67108	28.2718	0.000273939	0.00107029	0.165325	3.67108	1.12845	0.311592	0.451131	3099	6.24177	6.07472	2.37398	1.87826	6.82066	6.66027	2.41914	2.94301
11520	ENSG00000271793		protein_coding	-0.314591	7.69732	5.49488	0.0395887	0.0778531	-0.319501	7.69732	5.65849	0.037265	0.0648387	0.0508391	7.69732	0.142847	0.712889	0.803422	8624	34.5594	33.0367	17.6285	13.9237	35.9375	31.1355	16.9586	19.8493
11521	ENSG00000271810		protein_coding	-0.247522	5.16826	1.98145	0.18774	0.276271	-0.660378	5.16826	13.518	0.00384355	0.00942284	-0.60575	5.16826	11.1875	0.00682187	0.0288285	1078	52.1296	52.7954	31.7274	19.8215	43.9794	43.3538	19.9902	18.0059
11522	ENSG00000271949		protein_coding	-0.387225	2.1836	1.87637	0.198926	0.289608	-0.134692	2.1836	0.273402	0.61176	0.684101	1.03204	2.1836	12.4119	0.00500684	0.023229	654	7.38262	6.8034	2.17727	4.26818	13.1644	10.0567	6.84558	7.60769
11523	ENSG00000272031	ANKRD34A	protein_coding	-0.124765	1.91135	0.293249	0.599288	0.686087	-0.448091	1.91135	5.24823	0.0434353	0.0739158	1.27422	1.91135	30.0641	0.000214155	0.00314226	3671	0.711487	0.762416	0.424759	0.371141	1.99086	2.20804	1.14278	1.00002
11524	ENSG00000272047	GTF2H5	protein_coding	-0.76676	2.70786	14.5987	0.00300599	0.00983944	-1.70379	2.70786	68.6228	5.76924e-06	6.32144e-05	-0.126694	2.70786	0.31145	0.588328	0.707918	8762	0.93543	0.989902	0.409678	0.250084	1.63162	1.58056	0.354713	0.332964
11525	ENSG00000272104		protein_coding	0.0760542	1.6485	0.114091	0.742096	0.8065	0.127485	1.6485	0.374786	0.553249	0.630891	0.754229	1.6485	10.5304	0.00812	0.0324015	408	7.73307	6.99038	4.09825	5.02046	11.5867	11.0893	7.12419	9.77919
11526	ENSG00000272162		protein_coding	-1.06404	4.31533	17.9236	0.00150651	0.0057416	-1.91105	4.31533	51.1089	2.22139e-05	0.000157344	-0.875658	4.31533	10.3526	0.00851991	0.0334748	1589	23.5506	23.419	9.04519	4.07681	22.322	21.5098	3.50168	4.51753
11527	ENSG00000272305		protein_coding	0.348833	3.18154	4.59868	0.0559632	0.103413	0.592304	3.18154	13.2765	0.00406728	0.00987439	0.337175	3.18154	4.10504	0.068535	0.149367	1760	5.34833	5.50294	3.83401	4.18408	6.50136	4.63033	5.33487	6.07138
11528	ENSG00000272325	NUDT3	protein_coding	-0.226701	6.70767	3.41891	0.0923671	0.156097	0.278064	6.70767	5.15878	0.0449396	0.0761317	0.627862	6.70767	25.8836	0.00038768	0.00446424	9900	12.713	12.8482	6.96622	5.7148	14.2806	12.3196	10.6121	11.4498
11529	ENSG00000272333	KMT2B	protein_coding	3.54434	6.77934	314.753	2.97899e-09	1.48783e-06	3.50376	6.77934	306.774	3.40143e-09	1.92234e-06	-0.154186	6.77934	0.733275	0.410671	0.549057	10807	2.40112	1.99489	16.2823	13.3484	2.26074	1.63306	17.2514	12.5917
11530	ENSG00000272391	POM121C	protein_coding	1.3353	7.47288	60.49	1.03427e-05	0.000149274	1.58316	7.47288	83.8957	2.23349e-06	3.57692e-05	0.266765	7.47288	2.49372	0.143509	0.257048	8796	14.5607	13.0604	17.6069	22.3882	15.0591	11.7333	28.442	26.1474
11531	ENSG00000272398	CD24	protein_coding	-1.33418	8.30218	79.7368	2.84515e-06	6.07381e-05	-1.44011	8.30218	92.3378	1.41015e-06	2.66588e-05	0.145131	8.30218	0.967046	0.347223	0.487702	3096	172.543	174.971	43.7053	36.2927	198.216	195.11	52.2588	47.1642
11532	ENSG00000272410		protein_coding	0.139864	5.77056	1.26332	0.285712	0.385771	-0.0541353	5.77056	0.192085	0.669941	0.734664	0.672072	5.77056	28.7022	0.00025792	0.00352808	2977	17.5117	15.8805	10.6249	10.6239	30.7632	27.2299	19.7497	18.4474
11533	ENSG00000272414	FAM47E-STBD1	protein_coding	-0.400325	3.7045	7.2774	0.0212781	0.0468649	-0.488812	3.7045	12.5387	0.00485376	0.011441	1.37397	3.7045	83.0563	2.34342e-06	0.000251637	3242	3.39275	3.01478	1.37164	1.45162	9.18009	7.6328	3.75314	4.44041
11534	ENSG00000272602	ZNF595	protein_coding	-0.391292	4.41828	6.72459	0.0255792	0.0545165	-0.548601	4.41828	13.187	0.00415409	0.0100397	0.180427	4.41828	1.35616	0.269618	0.406252	3929	7.15196	7.23076	3.41698	2.95078	8.91548	8.39907	3.39409	4.73371
11535	ENSG00000272617		protein_coding	0.0149764	3.31977	0.0122854	0.913804	0.93827	0.213853	3.31977	2.49403	0.143488	0.204427	0.267618	3.31977	3.66664	0.0827299	0.171232	887	14.0664	13.2001	8.19247	7.78661	14.5798	12.7081	10.1316	11.5241
11536	ENSG00000272647		protein_coding	-0.657997	2.43257	13.7353	0.00365488	0.0114254	-0.569807	2.43257	9.22513	0.0116921	0.0242093	-0.212502	2.43257	1.13563	0.310134	0.449575	830	10.9745	10.9846	4.81405	3.29426	9.31103	7.76638	4.08416	3.86421
11537	ENSG00000272741		protein_coding	-0.523025	3.74571	16.2324	0.00211639	0.00747804	-0.343452	3.74571	7.01547	0.0231975	0.0433094	0.303911	3.74571	5.07069	0.0464851	0.111656	708	27.6893	25.7124	11.5382	10.0378	30.0623	25.5133	15.0817	14.9289
11538	ENSG00000272772		protein_coding	-0.631349	7.15843	18.9287	0.00124328	0.00495466	-0.938033	7.15843	41.0877	5.80099e-05	0.000317649	-0.417597	7.15843	8.18667	0.0159446	0.0513505	1239	201.019	188.48	85.9595	60.333	182.903	161.129	58.3728	64.6075
11539	ENSG00000272822		protein_coding	0.215432	6.39526	3.19133	0.10248	0.169819	0.321819	6.39526	7.11342	0.022456	0.042123	0.278562	6.39526	5.28889	0.0427697	0.10501	1336	69.8095	68.8106	51.4352	41.9626	80.738	68.5381	61.8803	65.6444
11540	ENSG00000272886	DCP1A	protein_coding	0.20404	4.54926	2.38141	0.151951	0.233109	0.28613	4.54926	4.61405	0.0556191	0.0913347	0.0226139	4.54926	0.0282448	0.869682	0.91679	6102	4.69408	4.57435	2.94325	3.2254	4.70544	3.80839	3.45896	3.6275
11541	ENSG00000272896		protein_coding	-1.09789	2.70795	14.1353	0.00333545	0.0106469	-1.66911	2.70795	27.9713	0.000285856	0.00110753	-0.521489	2.70795	2.31608	0.157155	0.274507	735	15.0241	16.3163	6.11151	2.39804	15.2253	15.663	3.73552	3.10169
11542	ENSG00000272897		protein_coding	0.480229	4.31395	14.6428	0.00297651	0.00976679	0.588386	4.31395	21.3667	0.00080193	0.00254353	-0.100104	4.31395	0.615808	0.449707	0.586323	872	26.9172	24.988	23.2347	18.7359	22.7479	20.1139	21.111	22.9909
11543	ENSG00000272916		protein_coding	0.847146	4.46451	31.6338	0.000174107	0.00112084	0.717234	4.46451	22.7738	0.000632488	0.00209554	0.210823	4.46451	1.95265	0.190722	0.315412	5818	3.43677	2.99475	3.31569	3.35829	4.13081	3.62646	4.81126	3.90422
11544	ENSG00000272921		protein_coding	-0.635773	5.02432	19.33	0.00115374	0.00468903	-0.743289	5.02432	24.8309	0.000455249	0.00159911	-0.865517	5.02432	33.0093	0.000146188	0.00249367	818	82.7511	75.3261	35.0277	24.1303	48.5434	40.7694	17.533	18.9808
11545	ENSG00000272968	RBAK-RBAKDN	protein_coding	-0.469356	1.87995	5.59388	0.0381636	0.075637	-0.502704	1.87995	6.9679	0.023569	0.0438924	0.53049	1.87995	6.06944	0.032121	0.084965	1049	4.25056	4.15699	2.11011	1.43503	6.40696	5.43721	2.65574	3.08511
11546	ENSG00000272980		protein_coding	-0.990141	2.46228	35.286	0.00011082	0.000802958	-1.06415	2.46228	31.4837	0.000177558	0.000760063	-0.869417	2.46228	18.9528	0.00123783	0.00932104	7618	1.59788	1.46939	0.503774	0.396432	0.835411	0.849032	0.259985	0.299258
11547	ENSG00000273003	ARL2-SNX15	protein_coding	0.238404	5.50173	2.61703	0.134918	0.211914	-0.017452	5.50173	0.0135686	0.909435	0.932324	-0.783276	5.50173	27.0019	0.000328554	0.00402971	2392	27.1632	27.7406	22.2112	15.5041	18.6446	17.6576	12.5271	12.0772
11548	ENSG00000273025		protein_coding	-0.25014	3.71108	2.87541	0.118928	0.191276	-0.919783	3.71108	38.4329	7.72453e-05	0.000394417	0.0661107	3.71108	0.183169	0.677187	0.776262	1902	8.125	7.95684	4.54407	3.31576	13.3087	12.1951	4.66137	4.61229
11549	ENSG00000273045	C2orf15	protein_coding	-0.691296	3.2708	15.3864	0.00253056	0.0085896	-1.0392	3.2708	34.053	0.000128518	0.000586993	0.0804523	3.2708	0.180437	0.679449	0.778315	2058	6.07317	7.05186	2.54442	2.20345	8.34362	8.48006	3.09498	2.58662
11550	ENSG00000273047		protein_coding	0.0691481	0.902224	0.0377923	0.849518	0.890699	0.567194	0.902224	2.54441	0.139899	0.200125	0.425192	0.902224	1.24578	0.288905	0.426691	586	3.82675	3.80697	3.08437	1.54471	4.45041	2.5411	2.28042	4.58284
11551	ENSG00000273049		protein_coding	0.107236	1.52165	0.297845	0.596479	0.683564	-0.411593	1.52165	3.8317	0.0769964	0.120796	-0.376632	1.52165	2.8419	0.120864	0.226538	777	4.28433	5.08683	3.16815	2.74657	5.24692	4.67067	2.39353	2.74751
11552	ENSG00000273088		protein_coding	-0.623735	5.97773	18.6846	0.00130179	0.00512602	-0.746398	5.97773	26.6121	0.000347861	0.0012934	0.110641	5.97773	0.577042	0.463952	0.599797	753	127.062	117.702	42.3354	49.2128	136.56	136.596	54.2318	57.7657
11553	ENSG00000273136	NBPF26	protein_coding	1.60178	5.92663	119.73	3.9752e-07	1.64909e-05	1.374	5.92663	88.4697	1.73237e-06	3.0272e-05	-0.170394	5.92663	1.4142	0.26019	0.395683	6782	5.87025	6.0889	10.7444	10.2553	6.56044	5.35845	11.5606	9.46099
11554	ENSG00000273154		protein_coding	0.742267	4.61599	33.4242	0.000138833	0.000953801	0.848758	4.61599	43.9677	4.32295e-05	0.000254564	0.423912	4.61599	10.8871	0.00738167	0.0304453	3190	7.00372	5.99602	6.78977	5.78449	8.23117	7.19589	8.73703	10.2736
11555	ENSG00000273155		protein_coding	-0.805081	3.25529	27.8524	0.000290697	0.00164463	-0.710836	3.25529	19.691	0.00107973	0.0032348	-0.378928	3.25529	5.17202	0.044713	0.10843	669	26.835	26.2297	10.2551	7.41909	19.0171	17.4693	7.29397	8.04369
11556	ENSG00000273167		protein_coding	1.27088	2.87859	47.6483	3.03575e-05	0.000316177	1.76149	2.87859	106.953	6.91478e-07	1.79789e-05	1.43278	2.87859	67.3092	6.31247e-06	0.000437649	4157	0.853071	0.76721	1.11314	1.13898	1.79849	1.17244	3.31448	3.49789
11557	ENSG00000273171		protein_coding	-1.28864	-0.560416	7.69767	0.0186579	0.0422363	-0.937918	-0.560416	4.80366	0.0516977	0.0857609	0.658218	-0.560416	1.26328	0.285833	0.423611	851	1.25629	1.01558	0.188757	0.459203	1.41244	1.23659	0.387419	0.601187
11558	ENSG00000273173	SNURF	protein_coding	-0.748474	5.8788	21.5767	0.000773479	0.003443	-1.18278	5.8788	51.0709	2.22871e-05	0.000157499	-1.02644	5.8788	38.1817	7.94289e-05	0.00173885	1560	75.8595	76.2347	32.1194	20.6769	49.8822	46.2944	13.5815	15.5083
11559	ENSG00000273213	H3-7	protein_coding	0.197336	4.97408	2.40636	0.150022	0.23071	0.48386	4.97408	14.0523	0.00339867	0.00850103	-0.198773	4.97408	2.36399	0.153316	0.269732	3970	10.7945	10.4152	7.68325	6.41886	7.18483	7.21772	6.87844	6.9628
11560	ENSG00000273217		protein_coding	0.431188	4.49825	9.75592	0.0100484	0.0256153	0.823783	4.49825	35.3139	0.00011043	0.000521617	0.354037	4.49825	6.46643	0.0279444	0.0764014	6393	3.96039	3.33339	2.78104	2.89083	3.75928	3.02361	3.7235	4.46893
11561	ENSG00000273269		protein_coding	-0.529209	5.33843	4.79291	0.0518011	0.0970157	-0.886688	5.33843	12.7769	0.00458134	0.0108943	-0.783152	5.33843	9.83217	0.00983573	0.03689	983	72.7736	76.1516	41.426	19.0914	53.9721	51.6756	19.4645	19.805
11562	ENSG00000273291		protein_coding	-0.0394757	1.46391	0.0409089	0.843525	0.885975	-0.0602125	1.46391	0.0824538	0.779508	0.827779	-0.234807	1.46391	1.13214	0.310842	0.450388	1654	2.44618	2.22868	1.36555	1.29026	2.09692	1.75846	1.05138	1.46595
11563	ENSG00000273294	C1QTNF3-AMACR	protein_coding	-0.351799	2.8235	4.76124	0.0524536	0.0980071	-0.152787	2.8235	0.952786	0.350655	0.43307	0.615707	2.8235	13.3718	0.00397722	0.0199055	3424	2.59684	2.33618	1.16696	1.08233	3.47052	2.81376	1.68385	2.17267
11564	ENSG00000273331	TM4SF19-DYNLT2B	protein_coding	-1.10659	1.88357	17.8939	0.00151589	0.0057686	-2.00119	1.88357	39.926	6.56882e-05	0.000349015	-1.18949	1.88357	11.477	0.00633164	0.0274371	964	7.01465	7.92959	2.34297	1.73944	5.09983	6.48294	1.34446	0.801331
11565	ENSG00000273345		protein_coding	-0.661304	7.05089	23.4381	0.000567487	0.00270452	-0.650596	7.05089	22.5835	0.000652714	0.00214798	-0.0828603	7.05089	0.365894	0.557914	0.683813	3842	58.2093	54.2876	23.8104	17.5301	54.4126	46.2727	21.7276	22.1026
11566	ENSG00000273398		protein_coding	-0.777278	4.84052	32.5089	0.00015568	0.00103478	-0.750295	4.84052	29.591	0.00022824	0.000923973	-0.172956	4.84052	1.52331	0.243651	0.376504	2306	22.2963	20.6784	7.8665	6.67589	19.3945	16.3464	6.27181	8.26649
11567	ENSG00000273542	H4C12	protein_coding	-0.193667	7.05119	0.567539	0.46756	0.566187	-1.00273	7.05119	14.7684	0.00289495	0.00741642	-0.769985	7.05119	8.72605	0.013539	0.0458474	387	504.552	529.776	364.74	166.722	478.591	528.558	165.971	181.004
11568	ENSG00000273559	CWC25	protein_coding	1.1048	3.0626	47.9472	2.95269e-05	0.000310843	0.93495	3.0626	32.9669	0.000146971	0.00065106	-0.171379	3.0626	1.12767	0.311752	0.451238	3715	2.02494	1.89043	2.52078	2.34379	1.97858	1.75279	2.03969	2.82173
11569	ENSG00000273604	EPOP	protein_coding	0.430967	3.94145	10.1669	0.00896372	0.0233793	0.190678	3.94145	2.03875	0.181986	0.249877	0.412713	3.94145	9.084	0.0121816	0.0426705	3255	4.39389	4.18051	3.72948	2.97354	6.89992	5.95867	5.14836	4.89464
11570	ENSG00000273611	ZNHIT3	protein_coding	-0.808061	3.05431	12.1158	0.0053865	0.0155159	-1.03756	3.05431	17.4996	0.00163717	0.00460148	-0.520272	3.05431	4.0097	0.0713495	0.153768	6687	2.28502	2.22337	0.998981	0.498637	1.80842	1.70526	0.645424	0.544651
11571	ENSG00000273696	CT45A7	protein_coding	-1.33876	2.74121	38.7566	7.45423e-05	0.000607771	-1.29082	2.74121	31.2002	0.000184219	0.000782338	-0.393191	2.74121	2.47496	0.144878	0.258658	1028	13.1939	13.4614	3.821	2.32616	9.0078	9.66928	2.98417	2.38683
11572	ENSG00000273703	H2BC14	protein_coding	-0.252617	4.78909	2.3223	0.156649	0.238789	-0.443555	4.78909	6.88084	0.0242649	0.0450245	-0.445394	4.78909	6.78658	0.0250478	0.0706681	468	90.9186	93.5464	53.5593	36.6194	70.0504	76.6252	35.3773	39.0596
11573	ENSG00000273734		protein_coding	-0.146035	6.00939	0.932359	0.355658	0.458538	-0.664475	6.00939	18.836	0.00126512	0.00369456	-0.5062	6.00939	10.8431	0.00746811	0.0307075	1268	71.9596	75.4961	46.0275	31.6366	74.2612	67.6499	31.4433	29.8922
11574	ENSG00000273748		protein_coding	-0.102127	-0.1337	0.107231	0.749673	0.812515	-1.04965	-0.1337	8.52104	0.0144212	0.0289232	-0.700157	-0.1337	2.95767	0.114391	0.217481	372	3.75011	2.80039	2.00851	1.58826	3.85165	3.47459	0.886274	1.60905
11575	ENSG00000273749	CYFIP1	protein_coding	0.527305	6.76236	14.5947	0.00300846	0.00984602	0.883941	6.76236	40.2994	6.30566e-05	0.000337454	-0.219741	6.76236	2.52609	0.141189	0.254184	10414	13.6192	11.2153	10.9072	9.76866	9.31804	6.65804	9.76352	10.2612
11576	ENSG00000273802	H2BC8	protein_coding	-0.392591	5.88055	4.24865	0.0645486	0.116286	-0.689518	5.88055	12.7462	0.00461542	0.010961	-0.551998	5.88055	8.09293	0.0164135	0.0523534	489	199.836	198.088	113.354	63.8009	161.923	155.458	65.148	70.0432
11577	ENSG00000273820	USP27X	protein_coding	0.119517	1.72592	0.264126	0.617791	0.702626	0.0621959	1.72592	0.0882074	0.772179	0.821726	0.906321	1.72592	14.6576	0.00296707	0.0162946	3075	1.02605	0.835154	0.536431	0.647541	2.0287	1.41455	1.0893	1.35409
11578	ENSG00000273841	TAF9	protein_coding	-0.765823	4.02762	23.3585	0.000574853	0.00273011	-1.34591	4.02762	63.6391	8.18702e-06	7.87744e-05	-0.95981	4.02762	31.03	0.000188347	0.00289131	7566	3.94662	4.30618	1.58062	1.24526	3.04333	3.00221	0.698165	0.937271
11579	ENSG00000273899	NOL12	protein_coding	1.0067	3.62929	53.2211	1.8518e-05	0.000223549	1.07019	3.62929	56.8258	1.37623e-05	0.000112127	-0.262055	3.62929	3.51504	0.0884702	0.179702	3587	3.18759	3.38784	3.89371	3.75797	2.56985	2.44238	3.63912	3.56889
11580	ENSG00000273983	H3C8	protein_coding	-0.586959	5.30949	6.67729	0.0259939	0.0552185	-1.01487	5.30949	18.909	0.00124787	0.00365412	-0.765538	5.30949	10.6245	0.00791651	0.0318678	496	144.972	143.55	75.278	37.145	106.542	110.25	35.978	37.965
11581	ENSG00000274049	INO80B-WBP1	protein_coding	0.21492	5.64929	2.30053	0.158427	0.241098	-0.18012	5.64929	1.60129	0.232695	0.307326	-0.156174	5.64929	1.18819	0.299735	0.438542	2040	27.4298	30.4218	20.7578	18.2214	32.5699	32.4258	20.8272	18.5658
11582	ENSG00000274070	CASTOR2	protein_coding	1.10516	6.58853	75.0635	3.78642e-06	7.36569e-05	1.25057	6.58853	94.7198	1.2471e-06	2.50539e-05	-0.241759	6.58853	3.65173	0.0832735	0.172092	8206	10.881	10.2902	14.2104	12.1708	8.33466	7.12695	13.161	11.9378
11583	ENSG00000274211	SOCS7	protein_coding	0.850467	5.09678	38.6344	7.55403e-05	0.000613347	1.11805	5.09678	66.4215	6.71372e-06	6.92193e-05	0.420906	5.09678	9.51356	0.0107618	0.0392396	9005	3.21943	3.02282	3.22445	3.27417	3.90159	2.76738	4.92389	4.9012
11584	ENSG00000274290	H2BC6	protein_coding	0.39413	4.59195	6.46696	0.0279393	0.0585161	0.0997753	4.59195	0.399653	0.540598	0.61916	-0.471334	4.59195	8.81084	0.0132017	0.0450748	2585	11.7362	11.5189	10.5868	7.19358	9.93843	9.64032	7.33946	7.07153
11585	ENSG00000274322		protein_coding	-1.06053	4.41095	29.014	0.000247017	0.00145142	-1.65758	4.41095	64.7372	7.56379e-06	7.48571e-05	-0.651862	4.41095	9.64934	0.010355	0.0381972	1375	27.4055	29.9811	10.2561	5.81289	26.8796	25.7946	5.39373	6.106
11586	ENSG00000274523	RCC1L	protein_coding	-0.17028	5.0486	1.82673	0.204513	0.295885	-0.200074	5.0486	2.43901	0.147544	0.209506	-0.447352	5.0486	11.986	0.00556364	0.0249483	4196	12.6781	12.0452	7.02749	5.71897	9.94351	7.79176	5.33724	5.19237
11587	ENSG00000274600	RIMBP3B	protein_coding	1.04064	2.66091	31.5638	0.000175707	0.00112844	1.32259	2.66091	64.5447	7.66977e-06	7.54885e-05	1.57237	2.66091	80.525	2.71577e-06	0.000263909	5728	0.558406	0.47313	0.591231	0.632014	1.39681	0.995746	1.96256	2.09829
11588	ENSG00000274618	H4C6	protein_coding	-0.16831	5.3397	0.278031	0.608799	0.694311	-1.12278	5.3397	11.353	0.00653521	0.0146979	-1.42992	5.3397	18.0812	0.0014611	0.0102982	401	173.518	179.816	136.655	48.5107	118.804	122.701	33.1549	43.2727
11589	ENSG00000274641	H2BC17	protein_coding	0.000564209	5.42523	1.27287e-05	0.997219	0.997777	-0.414705	5.42523	6.71104	0.0256972	0.0472817	-0.416503	5.42523	6.67452	0.0260184	0.0724595	467	124.986	127.951	89.2757	58.239	123.358	117.377	59.8536	64.1567
11590	ENSG00000274750	H3C6	protein_coding	-0.297274	2.88715	3.75526	0.0795876	0.137817	-0.382507	2.88715	5.32198	0.0422387	0.0722228	-0.656909	2.88715	14.9692	0.00277016	0.0155616	2679	4.76273	4.62222	2.54406	1.89537	3.35469	2.6996	1.58097	1.60834
11591	ENSG00000274810	NPHP3-ACAD11	protein_coding	0.182807	3.17927	1.6168	0.230596	0.32474	0.300417	3.17927	3.95236	0.0731102	0.115552	-0.423043	3.17927	7.7242	0.0184263	0.0568242	7789	1.81666	1.47131	1.11251	1.0445	1.19155	0.967768	0.900465	0.917879
11592	ENSG00000274847	MAFIP	protein_coding	0.00272569	2.14988	0.000204111	0.988865	0.992064	-0.109438	2.14988	0.306147	0.591476	0.665787	-0.0904942	2.14988	0.189806	0.671774	0.771622	1599	3.45439	3.7483	2.45653	1.74571	3.80948	3.19827	1.91853	2.51338
11593	ENSG00000274944		protein_coding	-1.20072	4.0364	36.6656	9.43078e-05	0.000717199	-1.72036	4.0364	67.5736	6.19795e-06	6.59273e-05	-0.661675	4.0364	9.41698	0.0110631	0.0399372	3251	9.69287	9.90705	3.19976	1.77286	8.88357	8.06843	1.62483	1.91382
11594	ENSG00000274997	H2AC12	protein_coding	-0.36912	5.24268	2.70107	0.129434	0.205023	-0.784052	5.24268	11.5026	0.00628851	0.0142312	-0.890555	5.24268	14.6058	0.00300109	0.0164166	457	146.978	145.742	88.5142	44.1296	103.098	97.4396	42.2202	37.7799
11595	ENSG00000275004	ZNF280B	protein_coding	-0.613896	5.93878	26.1035	0.000375114	0.00197838	-0.861591	5.93878	51.3914	2.16709e-05	0.00015483	0.402656	5.93878	11.0224	0.00712304	0.0296692	5311	14.5782	14.5325	6.02786	5.01337	22.9611	20.6208	8.13635	8.29379
11596	ENSG00000275023	MLLT6	protein_coding	1.92643	6.58871	112.219	5.46503e-07	1.99265e-05	1.75437	6.58871	93.9405	1.29785e-06	2.56747e-05	0.0687157	6.58871	0.15298	0.703412	0.796293	13576	3.80323	3.57254	9.29067	6.98611	5.02551	3.3653	10.6274	8.49259
11597	ENSG00000275052	PPP4R3B	protein_coding	-0.170068	7.14495	2.05063	0.180822	0.267891	-0.189669	7.14495	2.54843	0.139614	0.19977	0.17574	7.14495	2.17244	0.169427	0.289629	8217	22.5176	21.5319	11.7369	10.9128	25.5743	22.5445	14.0303	14.8462
11598	ENSG00000275066	SYNRG	protein_coding	0.75068	4.96428	17.0951	0.00177452	0.0065508	1.08998	4.96428	35.7814	0.000104506	0.000499969	0.404873	4.96428	4.97615	0.0482161	0.114876	14243	2.15445	1.68187	1.63316	2.07006	2.27374	1.57487	2.61552	2.9461
11599	ENSG00000275074	NUDT18	protein_coding	0.136382	2.1487	0.193139	0.669098	0.746354	-0.103169	2.1487	0.126331	0.729204	0.785336	0.748987	2.1487	5.49828	0.0395394	0.0990723	1754	2.13328	2.29388	2.04652	0.760478	4.46583	3.89918	2.82793	2.53916
11600	ENSG00000275111	ZNF2	protein_coding	-0.291106	2.69135	2.84006	0.120969	0.193847	-0.174884	2.69135	1.00082	0.339292	0.42129	0.145159	2.69135	0.61743	0.449127	0.585674	3996	2.37737	2.05951	0.988625	1.1205	2.38034	1.94102	1.40251	1.23059
11601	ENSG00000275126	H4C13	protein_coding	-0.611421	3.84988	2.85065	0.120353	0.193033	-2.07209	3.84988	23.8436	0.000531747	0.00181526	-2.15306	3.84988	25.0926	0.000437253	0.00480576	387	72.1047	83.9122	45.5914	14.376	40.2489	51.1896	7.92695	7.38879
11602	ENSG00000275183	LENG9	protein_coding	0.132679	2.19073	0.214969	0.65223	0.732062	0.588609	2.19073	8.59647	0.0140763	0.0283346	2.84753	2.19073	126.095	3.08172e-07	9.32155e-05	2047	0.968112	0.638969	0.442149	0.595781	4.47244	3.34106	4.09513	3.91741
11603	ENSG00000275221	H2AC15	protein_coding	-0.333387	2.32984	2.95424	0.114532	0.185803	-0.58196	2.32984	7.55193	0.0194682	0.0372472	-0.588185	2.32984	7.08893	0.0226393	0.0657385	496	15.4295	17.4869	8.41963	6.83779	11.4771	13.3043	5.29196	6.17412
11604	ENSG00000275342	PRAG1	protein_coding	1.32031	5.41129	53.6963	1.779e-05	0.000218194	1.47043	5.41129	66.2001	6.81868e-06	6.97649e-05	0.288836	5.41129	2.65024	0.132716	0.242221	4845	6.7192	5.25928	7.5761	9.5656	7.36418	5.26519	10.9052	12.8845
11605	ENSG00000275379	H3C11	protein_coding	-0.196375	4.81866	1.56785	0.23731	0.332105	-0.579812	4.81866	13.196	0.0041452	0.0100238	-0.379467	4.81866	5.52254	0.0391838	0.0983763	502	80.1725	82.8619	48.7634	34.0823	75.6728	79.57	34.6656	36.9338
11606	ENSG00000275674		protein_coding	-0.523979	3.58067	12.4448	0.00496638	0.0145251	-0.881614	3.58067	33.3054	0.000140898	0.000629485	-0.255679	3.58067	2.60365	0.135818	0.246666	518	35.1189	35.2464	16.293	12.1749	38.5774	33.5646	12.1408	14.6972
11607	ENSG00000275700	AATF	protein_coding	0.511488	4.21005	11.0822	0.00701218	0.0192083	0.577448	4.21005	13.7884	0.00361026	0.00893762	-0.0463792	4.21005	0.0883465	0.772005	0.848314	12155	1.77909	1.56777	1.63345	1.13486	1.60604	1.34955	1.36875	1.6446
11608	ENSG00000275713	H2BC9	protein_coding	0.051348	5.82291	0.0711789	0.794721	0.848704	-0.286922	5.82291	2.17183	0.169482	0.235448	-0.594303	5.82291	9.21049	0.0117414	0.0415827	462	176.664	178.317	136.678	78.2929	141.181	141.43	73.0516	86.3709
11609	ENSG00000275714	H3C1	protein_coding	-0.258161	4.13065	1.90481	0.195813	0.286077	-0.723196	4.13065	13.6757	0.0037054	0.00914364	-0.794518	4.13065	16.0276	0.0022087	0.0133581	508	55.7856	57.7413	34.732	20.6281	43.3023	42.7366	16.4222	19.4371
11610	ENSG00000275740		protein_coding	0.405072	6.16357	12.3627	0.00506737	0.0147602	0.728022	6.16357	39.4032	6.94423e-05	0.000364275	0.0323523	6.16357	0.0783136	0.784954	0.857766	3311	25.4842	24.3293	20.0934	18.0887	21.1193	17.802	20.895	23.1698
11611	ENSG00000275778		protein_coding	0.141556	1.52899	0.31547	0.585965	0.674791	-0.160751	1.52899	0.330903	0.577075	0.652827	-0.563777	1.52899	3.82004	0.0773849	0.163125	1622	2.2935	2.64469	1.54548	1.65048	1.9701	1.98163	0.79905	1.58422
11612	ENSG00000275793	RIMBP3	protein_coding	1.1781	2.72564	39.3323	6.99873e-05	0.000579879	1.36059	2.72564	66.2968	6.77366e-06	6.96035e-05	1.5495	2.72564	76.7886	3.40178e-06	0.000309727	6105	0.53816	0.409026	0.617538	0.61171	1.34149	0.966448	1.92052	2.10165
11613	ENSG00000275832	ARHGAP23	protein_coding	1.6914	7.12315	139.632	1.85606e-07	1.01169e-05	1.54303	7.12315	116.964	4.4598e-07	1.43812e-05	-0.0203416	7.12315	0.0212911	0.886713	0.927662	8080	10.9538	10.0553	19.6585	19.4982	12.3836	9.60557	23.2382	20.3032
11614	ENSG00000275835	TUBGCP5	protein_coding	0.454167	4.02729	9.81934	0.00987118	0.0252469	0.707282	4.02729	22.2076	0.000694985	0.00226316	-0.455376	4.02729	9.31657	0.0113868	0.0407581	6376	3.49383	3.17804	2.85568	2.43687	2.30803	1.6172	1.97151	2.38056
11615	ENSG00000276023	DUSP14	protein_coding	-0.913434	3.91484	43.4721	4.54233e-05	0.000424874	-1.32303	3.91484	93.391	1.33521e-06	2.59502e-05	0.457821	3.91484	9.98276	0.0094315	0.0358942	2439	8.00208	7.45659	2.60941	2.1639	14.8438	12.0976	3.35441	4.01274
11616	ENSG00000276043	UHRF1	protein_coding	0.836403	6.28119	39.0972	7.17968e-05	0.000589414	1.19742	6.28119	78.3779	3.08684e-06	4.28326e-05	-0.0987988	6.28119	0.548837	0.474805	0.609709	5145	16.6197	13.6595	16.0352	15.1568	12.1554	8.93935	15.8493	17.0459
11617	ENSG00000276045	ORAI1	protein_coding	-0.519793	4.9519	12.1181	0.00538335	0.0155102	-1.2073	4.9519	65.3218	7.25482e-06	7.28399e-05	0.393007	4.9519	6.64131	0.0263148	0.0730906	2844	11.0036	12.5917	5.18857	4.38804	23.0968	24.3186	6.68522	7.4773
11618	ENSG00000276087		protein_coding	-1.89838	1.07369	65.3773	7.26086e-06	0.000116282	-1.90888	1.07369	53.3861	1.83374e-05	0.000137505	-0.286169	1.07369	0.75021	0.405507	0.544012	2400	1.77637	1.76518	0.311319	0.269996	1.39267	1.40295	0.238036	0.297713
11619	ENSG00000276234	TADA2A	protein_coding	1.29898	3.51675	64.7233	7.57132e-06	0.000119297	1.58732	3.51675	93.5991	1.32092e-06	2.58597e-05	0.156368	3.51675	0.956857	0.34967	0.490188	5637	1.53881	1.47571	1.91742	2.35582	1.41192	1.21714	2.67283	2.71321
11620	ENSG00000276256		protein_coding	-0.526237	3.20045	13.2359	0.00410646	0.0125146	-0.298382	3.20045	3.75161	0.079714	0.124459	-0.545448	3.20045	11.9647	0.00559356	0.0250526	2195	7.37701	8.09951	3.22836	3.02939	4.56285	4.11064	2.24143	2.59684
11621	ENSG00000276293	PIP4K2B	protein_coding	-0.0778944	5.41138	0.384131	0.548427	0.640248	-0.233972	5.41138	3.44	0.0914942	0.140042	0.00629274	5.41138	0.00244031	0.961515	0.976622	5784	9.79462	9.1095	4.96158	5.37419	10.6819	9.48836	5.72365	6.02193
11622	ENSG00000276302		protein_coding	-0.140546	0.900577	0.318756	0.58405	0.672911	-1.12582	0.900577	15.7373	0.00234924	0.00621562	-0.746831	0.900577	5.68753	0.0368762	0.0940339	557	4.37708	4.73805	2.67794	2.18952	4.94584	5.30012	2.0377	1.38686
11623	ENSG00000276345		protein_coding	0.0328583	2.87307	0.00951619	0.9241	0.946037	-0.306457	2.87307	0.657466	0.435196	0.517799	-1.07179	2.87307	7.99661	0.0169129	0.0535252	740	16.3027	16.23	13.9049	5.47143	9.19572	9.47818	6.92062	3.70746
11624	ENSG00000276368	H2AC14	protein_coding	-0.509384	5.66118	6.68173	0.0259547	0.0551447	-0.973477	5.66118	23.2925	0.000581027	0.00195337	-0.803165	5.66118	15.7066	0.0023633	0.0139934	476	189.819	187.987	100.052	55.0965	143.377	140.711	49.3324	50.1558
11625	ENSG00000276410	H2BC3	protein_coding	-0.0299065	4.28965	0.0262133	0.87441	0.908866	-0.594698	4.28965	9.56851	0.0105949	0.0222291	-0.863155	4.28965	19.685	0.00108087	0.00852304	487	59.6189	64.2036	42.8538	27.8554	46.6777	49.0634	18.8666	24.7987
11626	ENSG00000276418		protein_coding	-0.10793	5.81004	0.295188	0.598099	0.685001	-0.760293	5.81004	14.1577	0.00331831	0.00834192	-0.677379	5.81004	11.1346	0.0069167	0.0291071	1527	51.629	56.6702	37.6149	21.1987	50.9327	50.4124	20.9155	20.2094
11627	ENSG00000276547	PCDHGB5	protein_coding	0.287941	4.14223	1.51087	0.245464	0.341142	0.0286247	4.14223	0.0157807	0.902371	0.927063	0.753598	4.14223	10.1442	0.00901995	0.0347716	4887	3.38898	2.57743	1.56542	2.61795	5.99983	5.41655	3.97287	4.00742
11628	ENSG00000276903	H2AC16	protein_coding	-0.166661	4.4705	1.09821	0.317851	0.419685	-0.516643	4.4705	10.0057	0.00937157	0.0199686	-0.528787	4.4705	10.2115	0.00885461	0.03435	482	69.1634	70.2088	42.2687	29.9824	57.6541	59.3583	29.5881	26.7999
11629	ENSG00000276966	H4C5	protein_coding	0.15289	6.07516	0.348338	0.567363	0.65753	-0.440625	6.07516	2.79711	0.123508	0.18039	-1.09415	6.07516	16.9293	0.0018348	0.0119046	412	251.635	253.719	229.867	100.211	169.112	170.413	86.0218	86.0182
11630	ENSG00000277075	H2AC8	protein_coding	-0.173063	5.7399	0.638492	0.441708	0.542528	-0.587848	5.7399	7.08367	0.0226781	0.0425032	-0.886099	5.7399	15.8672	0.00228437	0.0136769	517	169.596	175.138	118.604	60.5113	120.479	116.332	50.9498	57.3353
11631	ENSG00000277149	TYW1B	protein_coding	0.838191	2.82425	14.5391	0.00304599	0.00993127	0.916272	2.82425	17.4437	0.00165538	0.00464354	0.259821	2.82425	1.37202	0.266996	0.403056	3262	2.14627	1.65239	1.59836	2.31007	2.33055	1.77529	2.40935	2.85815
11632	ENSG00000277150	F8A3	protein_coding	-0.132497	4.74707	0.882713	0.368273	0.471224	-0.471144	4.74707	11.1119	0.00695785	0.015483	0.137182	4.74707	0.907608	0.361865	0.501931	1707	18.8548	18.7641	9.70183	10.157	26.0896	23.784	13.2611	11.405
11633	ENSG00000277157	H4C4	protein_coding	-0.684965	4.92321	7.30728	0.0210714	0.0464949	-1.37221	4.92321	26.2117	0.000369113	0.00135761	-1.31871	4.92321	23.798	0.000535604	0.00546848	403	147.801	158.532	77.088	34.6543	92.3358	95.7032	24.4977	25.6521
11634	ENSG00000277161	PIGW	protein_coding	-0.96649	2.95076	39.9078	6.57654e-05	0.000553944	-1.11931	2.95076	44.5736	4.07234e-05	0.00024375	-0.775979	2.95076	19.4901	0.00112025	0.00873269	2832	5.89417	5.28123	1.57818	1.7526	3.6625	3.26315	1.08324	1.12228
11635	ENSG00000277196		protein_coding	0.672441	2.31331	14.2096	0.00327977	0.0105192	1.06441	2.31331	34.4921	0.000121853	0.000563624	0.272761	2.31331	2.24283	0.163265	0.282215	2405	2.28766	1.76889	2.11164	1.61222	1.87839	1.67242	2.36381	2.6955
11636	ENSG00000277224	H2BC7	protein_coding	-0.0105736	5.35782	0.00510222	0.944379	0.960206	-0.199272	5.35782	1.75684	0.21274	0.285282	-0.571709	5.35782	14.265	0.00323888	0.0172944	473	133.599	127.379	89.574	61.1858	97.2153	93.2202	56.3703	57.5212
11637	ENSG00000277258	PCGF2	protein_coding	1.09383	5.99505	33.2431	0.000141987	0.000969267	0.675552	5.99505	12.6351	0.00474126	0.011212	-0.602958	5.99505	10.1197	0.00908088	0.0349514	3510	16.4869	18.1513	25.452	17.6494	14.0631	14.8952	17.8749	13.8872
11638	ENSG00000277400		protein_coding	0.0372661	2.26406	0.0415853	0.842255	0.884945	-0.0576575	2.26406	0.0919801	0.767515	0.817982	-0.157879	2.26406	0.634962	0.442938	0.579926	2179	2.81412	2.99494	1.86477	1.60893	2.89179	2.43716	1.42634	2.05721
11639	ENSG00000277443	MARCKS	protein_coding	0.0822533	5.22993	0.268359	0.615022	0.700144	0.256659	5.22993	2.69619	0.129745	0.187902	1.02546	5.22993	40.841	5.95361e-05	0.00149369	4296	8.25058	6.81136	4.39586	4.79421	14.9826	11.0262	9.19641	11.9739
11640	ENSG00000277462	ZNF670	protein_coding	-0.621851	2.55863	11.9233	0.00565215	0.0161353	-1.04532	2.55863	35.6359	0.000106323	0.000505399	0.423248	2.55863	4.69776	0.0537916	0.124822	4197	1.72508	1.5676	0.737027	0.508478	2.99632	2.63372	0.970779	0.916126
11641	ENSG00000277775	H3C7	protein_coding	-0.346721	5.88668	3.16204	0.10388	0.171671	-0.870055	5.88668	19.1925	0.00118353	0.00349381	-0.71602	5.88668	12.8973	0.00445069	0.0215083	494	198.562	194.394	115.312	65.2378	160.241	166.085	58.3755	64.6402
11642	ENSG00000277791	PSMB3	protein_coding	-0.480631	5.11574	11.8909	0.00569802	0.0162166	-0.671083	5.11574	21.892	0.000732998	0.00236222	-0.866462	5.11574	35.8208	0.000104024	0.00201991	1168	58.2518	53.4379	27.1774	19.3463	36.7278	30.123	13.6236	15.0798
11643	ENSG00000277957	SENP3-EIF4A1	protein_coding	-0.194107	8.0106	1.82612	0.204583	0.295958	-0.232414	8.0106	2.60823	0.135509	0.194818	-0.279762	8.0106	3.76762	0.0791607	0.165883	3519	113.963	106.11	64.6135	47.2062	97.6966	80.2937	50.2565	53.1748
11644	ENSG00000277971		protein_coding	1.95052	5.14013	103.408	8.1482e-07	2.56708e-05	1.18161	5.14013	39.3523	6.98278e-05	0.000365405	-0.165367	5.14013	0.793662	0.39267	0.531412	644	30.7109	27.3858	73.0758	56.9211	47.0938	37.2719	77.0409	52.9599
11645	ENSG00000277972	CISD3	protein_coding	-0.882935	3.82246	31.9023	0.000168196	0.00109427	-1.61876	3.82246	102.055	8.68846e-07	2.06423e-05	-0.151475	3.82246	0.817528	0.385893	0.52492	3118	6.46159	6.60124	2.29439	1.83015	8.93273	9.63821	1.96533	2.21856
11646	ENSG00000278023	RDM1	protein_coding	-0.265702	0.915469	1.48176	0.249782	0.345718	-0.457692	0.915469	3.0883	0.107518	0.160251	-0.743599	0.915469	7.43799	0.0201992	0.0606005	1975	1.68553	1.48902	0.789514	0.762203	1.15048	0.930873	0.411583	0.625952
11647	ENSG00000278053	DDX52	protein_coding	0.472641	4.47255	13.824	0.00358081	0.0112347	0.558945	4.47255	18.9773	0.001232	0.00361553	-0.0186038	4.47255	0.0208525	0.887877	0.928337	9528	2.6459	2.51043	2.02936	2.10463	2.53117	2.05625	2.17718	2.43572
11648	ENSG00000278085	CT45A8	protein_coding	-0.930821	4.49341	26.9687	0.000330153	0.00180371	-1.57305	4.49341	69.0876	5.58918e-06	6.19883e-05	-0.927093	4.49341	23.3297	0.000577537	0.00570575	1012	44.1925	42.5766	16.3869	10.1289	32.8925	34.6801	7.60695	8.0957
11649	ENSG00000278129	ZNF8	protein_coding	0.994384	5.40668	41.9757	5.28884e-05	0.000472673	1.63605	5.40668	112.897	5.30609e-07	1.57628e-05	1.09958	5.40668	51.722	2.10567e-05	0.000834341	9110	2.98674	2.63341	2.93965	3.49995	4.26434	3.13339	7.65609	7.96919
11650	ENSG00000278139	P3R3URF-PIK3R3	protein_coding	-0.16066	4.25519	1.07576	0.322615	0.424748	0.0409546	4.25519	0.0691586	0.797582	0.842641	0.174164	4.25519	1.20269	0.296955	0.435853	1553	17.0027	15.6877	9.85043	7.13407	18.0696	12.7421	10.7907	10.7628
11651	ENSG00000278224	PRICKLE4	protein_coding	0.537551	2.75537	6.77953	0.0251079	0.053664	0.506436	2.75537	5.0603	0.046672	0.0786447	-0.744945	2.75537	11.2365	0.00673564	0.0285632	2778	3.88121	2.59833	2.59145	2.81542	2.0643	1.69941	2.07541	1.6032
11652	ENSG00000278259	MYO19	protein_coding	0.240964	5.97643	3.75018	0.0797633	0.138047	0.561727	5.97643	20.2457	0.000976628	0.00298266	0.260294	5.97643	4.32947	0.0624306	0.139604	13072	5.65036	5.28661	3.62083	3.83616	5.5291	4.50237	4.97829	5.12363
11653	ENSG00000278289	CT45A6	protein_coding	-1.17107	2.26304	27.8719	0.000289933	0.00164074	-0.971485	2.26304	16.4984	0.00200341	0.00545452	-0.276961	2.26304	1.12686	0.311919	0.4514	1068	9.05788	8.61983	2.89635	1.6771	5.78212	6.30147	2.26918	2.05317
11654	ENSG00000278311	GGNBP2	protein_coding	0.127985	4.76843	0.89488	0.36512	0.468054	0.303098	4.76843	4.92703	0.0491467	0.0822021	-0.0275592	4.76843	0.040141	0.844978	0.900852	9705	3.89623	3.31685	2.55952	2.00735	3.26125	2.72078	2.29513	2.7497
11655	ENSG00000278463	H2AC4	protein_coding	-0.634729	3.28028	8.05608	0.0166025	0.0384179	-0.94604	3.28028	15.2235	0.00262107	0.00683049	-0.829245	3.28028	11.0496	0.00707242	0.0295316	527	34.8903	34.3077	17.1277	8.82165	23.106	22.9223	8.8009	7.79099
11656	ENSG00000278535	DHRS11	protein_coding	-0.123657	3.63739	0.782838	0.395804	0.498142	-0.404269	3.63739	8.42551	0.0148211	0.0295788	0.250495	3.63739	2.99013	0.112597	0.215117	5379	2.60636	2.73103	1.56483	1.28402	3.86716	3.4921	1.94019	1.87877
11657	ENSG00000278540	ACACA	protein_coding	1.11122	6.53229	43.9675	4.32302e-05	0.000410637	1.78601	6.53229	109.65	6.12136e-07	1.66628e-05	0.443294	6.53229	7.13682	0.0222832	0.0650121	13022	5.96907	4.66087	6.02714	7.14725	5.07817	3.6007	9.78705	10.5367
11658	ENSG00000278558	TMEM191B	protein_coding	-0.225848	2.48015	1.4192	0.259399	0.356809	-1.03982	2.48015	26.1192	0.000374276	0.0013719	-0.611515	2.48015	8.09665	0.0163951	0.0523103	2067	3.77606	3.88708	2.28232	1.5302	4.18552	4.20673	1.25039	1.56569
11659	ENSG00000278588	H2BC10	protein_coding	0.0181207	5.47816	0.0111801	0.917756	0.941203	-0.423626	5.47816	5.90672	0.0340473	0.0599688	-0.708972	5.47816	16.3098	0.00208265	0.0128896	482	132.232	142.749	99.5554	63.008	109.462	108.107	52.2268	59.3337
11660	ENSG00000278615	C11orf98	protein_coding	0.330137	5.82578	3.34106	0.0956807	0.160597	0.101008	5.82578	0.31285	0.587502	0.662215	0.155064	5.82578	0.728404	0.412179	0.550392	879	66.972	67.3729	60.9304	37.6066	83.6103	83.0799	64.9644	57.7293
11661	ENSG00000278619	MRM1	protein_coding	0.548465	0.988228	5.02299	0.0473514	0.0901285	0.273877	0.988228	1.42335	0.258748	0.335641	0.457599	0.988228	3.30802	0.0971347	0.192123	1839	1.03035	0.856005	0.896969	0.694248	1.64635	1.30845	0.9894	1.42881
11662	ENSG00000278637	H4C1	protein_coding	0.00593117	3.57674	0.000422397	0.983983	0.988586	-0.575114	3.57674	3.44201	0.0914117	0.139946	-1.00109	3.57674	10.1858	0.00891731	0.0344949	402	48.7662	44.8872	38.7274	16.1145	31.6479	34.7215	17.4471	13.5303
11663	ENSG00000278677	H2AC17	protein_coding	-0.328612	5.51758	2.97551	0.11338	0.184298	-0.868665	5.51758	19.7815	0.00106201	0.0031948	-0.87306	5.51758	19.7293	0.00107216	0.0084622	487	159.742	160.271	94.04	54.7909	116.87	124.17	44.3321	46.7017
11664	ENSG00000278705	H4C2	protein_coding	-0.159794	5.30138	0.241377	0.633177	0.716218	-1.02369	5.30138	9.17202	0.0118732	0.0245206	-1.24463	5.30138	13.342	0.0040051	0.0199969	388	167.74	175.868	135.07	46.1586	122.298	128.388	43.0867	41.9585
11665	ENSG00000278817		protein_coding	-0.811719	3.79839	13.4543	0.00390117	0.0120066	-1.73805	3.79839	53.9752	1.738e-05	0.000132116	-0.798269	3.79839	10.703	0.00775208	0.0314357	1213	17.9888	20.8604	7.98065	4.93999	18.1522	22.0565	4.52073	3.91058
11666	ENSG00000278828	H3C10	protein_coding	-0.234105	6.09193	1.28689	0.281502	0.38095	-0.70011	6.09193	11.1948	0.00680889	0.015213	-0.626208	6.09193	8.8866	0.0129089	0.0443925	1250	86.2071	84.4777	55.389	29.5086	72.4766	72.6595	29.899	31.5516
11667	ENSG00000278845	MRPL45	protein_coding	-0.688849	3.83665	23.9727	0.000520896	0.00253214	-0.810517	3.83665	30.7066	0.00019654	0.000821506	-0.461105	3.83665	9.41868	0.0110577	0.0399319	1704	14.6671	15.2246	6.11794	4.67379	12.1705	10.434	4.47048	4.38275
11668	ENSG00000279073		protein_coding	-0.588064	2.16946	11.4102	0.00643989	0.0179013	-0.155403	2.16946	0.798503	0.391281	0.474245	0.378321	2.16946	3.99987	0.0716483	0.154227	890	7.52464	7.23285	3.14611	2.59051	6.91496	6.6294	3.76358	4.58075
11669	ENSG00000280148		protein_coding	0.262322	2.48499	1.00763	0.337727	0.440164	-0.110073	2.48499	0.160154	0.696922	0.75802	-0.363219	2.48499	1.65366	0.225708	0.356315	1496	4.69443	4.64702	4.49552	1.99963	5.08171	3.92936	2.88499	2.84143
11670	ENSG00000280165	PCDH20	protein_coding	-0.362825	1.49051	0.420797	0.530276	0.624045	-0.341847	1.49051	0.602829	0.454395	0.53621	1.56631	1.49051	7.96392	0.0170883	0.0538579	5105	0.49886	0.32227	0.0712367	0.322869	1.31242	0.92905	0.387966	0.798603
11671	ENSG00000280537		protein_coding	-0.437408	2.79497	7.97055	0.017051	0.0392316	-0.208229	2.79497	1.69183	0.22079	0.294332	-0.0703097	2.79497	0.176486	0.682758	0.78069	4650	2.58507	2.11719	1.03393	0.981349	1.92371	1.71499	0.988776	1.16972
11672	ENSG00000280571		protein_coding	-0.826563	4.51257	9.30078	0.0114388	0.0284365	-1.48106	4.51257	27.5181	0.00030492	0.00116479	-0.597095	4.51257	4.34247	0.062098	0.139048	5715	6.68488	7.02075	3.17018	1.35354	6.83429	6.74098	1.84021	1.51979
11673	ENSG00000280670	CCDC163	protein_coding	-0.0565661	1.76475	0.0493005	0.828484	0.874626	0.114164	1.76475	0.152255	0.704078	0.764293	-0.682543	1.76475	5.37123	0.0414636	0.102588	2757	1.96406	2.07093	0.843778	1.43748	1.06772	1.07871	0.762192	0.837407
11674	ENSG00000280778		protein_coding	0.650564	1.73358	5.46522	0.04003	0.0785028	-0.240497	1.73358	0.575627	0.464487	0.546122	-0.96477	1.73358	9.19833	0.0117836	0.0416774	1095	3.7545	3.52852	4.43188	2.15773	3.32071	3.27437	2.36032	1.57901
11675	ENSG00000280789	PAGR1	protein_coding	0.266982	5.62343	3.58903	0.0856087	0.14652	0.105088	5.62343	0.547382	0.475377	0.556784	-0.325318	5.62343	5.2004	0.0442312	0.107675	3874	16.4017	16.0014	13.1436	9.52875	14.2259	13.3322	10.4788	9.8364
11676	ENSG00000280893		protein_coding	0.354992	5.37596	6.41585	0.0284383	0.0594105	0.146437	5.37596	1.0747	0.322844	0.404138	-0.290164	5.37596	4.18103	0.0663891	0.145856	2252	22.5126	22.1121	19.2445	13.9426	20.6143	19.5408	15.5051	14.9775
11677	ENSG00000280987	MATR3	protein_coding	0.0504706	7.41489	0.139412	0.716189	0.7855	0.0260967	7.41489	0.0372103	0.850665	0.886538	0.0658057	7.41489	0.235571	0.63725	0.744915	6355	34.6783	31.6585	22.776	17.1188	36.429	30.9849	23.0452	23.8621
11678	ENSG00000281039		protein_coding	-0.893115	6.03181	14.8633	0.00283511	0.00939694	-1.76261	6.03181	53.9358	1.74362e-05	0.000132365	-0.91453	6.03181	14.7572	0.00290217	0.0160471	687	175.009	175.564	74.6096	36.0114	162.569	160.558	32.4225	33.1059
11679	ENSG00000281348		protein_coding	0.27793	4.63557	4.33497	0.0622894	0.112908	0.202986	4.63557	2.2653	0.161358	0.226048	-0.133684	4.63557	0.967101	0.34721	0.487702	556	55.972	52.1818	43.6622	32.4684	51.9433	47.02	38.3959	39.6548
11680	ENSG00000281593		protein_coding	-0.794008	3.30557	26.6359	0.000346665	0.00187255	-1.351	3.30557	65.5822	7.12296e-06	7.17844e-05	-0.841252	3.30557	23.5312	0.000559055	0.0056226	666	28.0325	27.174	10.4706	8.05327	22.6947	20.5646	6.35949	5.42506
11681	ENSG00000281991	TMEM265	protein_coding	0.412045	3.41025	7.97218	0.0170422	0.0392197	-0.813276	3.41025	31.9331	0.000167533	0.000725685	0.0920744	3.41025	0.373529	0.553903	0.680294	1649	5.51069	5.13071	3.94161	4.25776	13.7344	11.5236	4.59517	5.24962
11682	ENSG00000282034		protein_coding	2.1038	8.74818	157.243	1.02515e-07	7.51407e-06	2.40064	8.74818	200.524	3.00402e-08	4.10919e-06	0.582862	8.74818	13.0175	0.00432462	0.0211216	11692	15.9496	13.455	34.3925	38.2744	20.0445	14.3517	60.1643	63.1819
11683	ENSG00000282218		protein_coding	-0.279245	2.28413	2.85079	0.120346	0.193033	0.00220425	2.28413	0.000169651	0.989849	0.992603	0.105625	2.28413	0.348225	0.567425	0.691563	930	8.01876	6.95993	3.68999	3.49317	6.956	5.71029	3.90478	4.75774
11684	ENSG00000282278		protein_coding	0.328295	4.0909	5.5031	0.0394679	0.0776771	0.348286	4.0909	5.843	0.0348401	0.0611645	-0.446638	4.0909	9.54994	0.010651	0.0389461	2550	9.60511	8.16211	7.37034	5.55518	6.70087	5.5765	5.35588	5.32714
11685	ENSG00000282988		protein_coding	-0.465446	5.94052	6.21404	0.0305168	0.0631022	-0.834273	5.94052	19.2758	0.00116537	0.00344778	-0.741361	5.94052	15.0891	0.00269853	0.0153276	2110	50.7307	51.5517	26.9972	16.2624	36.3129	38.6463	13.3999	15.6008
11686	ENSG00000283149		protein_coding	-0.66241	5.50975	18.6831	0.00130217	0.00512656	-0.71176	5.50975	21.4495	0.000790562	0.0025123	0.0849869	5.50975	0.299299	0.595595	0.713943	501	145.867	129.896	48.6806	51.8908	139.364	147.289	52.7377	68.0183
11687	ENSG00000283154	IQCJ-SCHIP1	protein_coding	-1.16001	3.0674	50.8483	2.27298e-05	0.000258278	-1.16818	3.0674	46.7197	3.31173e-05	0.00020957	-0.305232	3.0674	2.80906	0.122795	0.229178	4712	3.61629	3.22308	1.02512	0.756158	3.03402	2.29952	0.830496	0.803694
11688	ENSG00000283189		protein_coding	1.57387	3.35098	108.402	6.47439e-07	2.23904e-05	1.45866	3.35098	92.8049	1.3764e-06	2.6416e-05	0.105425	3.35098	0.506785	0.491829	0.624964	6807	1.01575	0.893531	1.56134	1.70739	1.12608	0.991892	2.02413	1.94878
11689	ENSG00000283201	ZNF724	protein_coding	-0.268872	2.68178	1.77264	0.210843	0.302941	0.159099	2.68178	0.623022	0.447137	0.529105	0.360878	2.68178	2.88097	0.118612	0.223546	1904	5.02372	4.03341	1.95638	2.41169	4.51077	3.72962	2.584	3.6788
11690	ENSG00000283228		protein_coding	-1.62925	4.79715	145.362	1.51899e-07	8.96898e-06	-2.24544	4.79715	260.616	7.87583e-09	2.68478e-06	-0.203242	4.79715	2.05923	0.179986	0.302858	3287	14.0951	15.2575	2.85588	2.66637	18.8859	18.3372	2.68502	2.7306
11691	ENSG00000283239	KBTBD11-OT1	protein_coding	1.32585	6.30702	86.5145	1.92825e-06	4.66342e-05	1.51926	6.30702	111.823	5.56053e-07	1.59264e-05	-0.0137225	6.30702	0.00954999	0.923966	0.951635	7139	9.31133	7.49735	12.8836	11.4438	7.97545	5.96226	14.1523	12.9791
11692	ENSG00000283321		protein_coding	0.202875	3.78401	1.99098	0.186767	0.275103	0.518527	3.78401	12.649	0.00472531	0.0111854	0.0859656	3.78401	0.339727	0.572117	0.694993	3523	5.04031	4.56779	3.27929	3.12049	4.64172	3.23056	3.68237	3.97928
11693	ENSG00000283496	ZNF511-PRAP1	protein_coding	-0.747459	4.36724	13.5478	0.00381702	0.0118017	-1.65755	4.36724	58.4398	1.21125e-05	0.000103062	-1.06376	4.36724	23.3954	0.000571423	0.0056732	1044	34.8664	37.6335	15.9711	9.24356	31.2411	30.8352	7.45092	6.18171
11694	ENSG00000283515		protein_coding	-0.408194	5.26367	9.40176	0.0111114	0.0277571	-0.358741	5.26367	7.2464	0.0214948	0.0405536	0.208098	5.26367	2.37228	0.152664	0.268827	3948	13.2433	13.5526	6.73182	5.01411	15.0382	13.5082	7.36552	7.88997
11695	ENSG00000283580		protein_coding	-0.955656	2.82312	23.1653	0.000593213	0.00279076	-1.2232	2.82312	36.6236	9.47709e-05	0.000464044	0.0100184	2.82312	0.0020726	0.96453	0.978472	1345	7.98404	8.33571	2.92044	1.99039	9.77111	9.0951	2.22097	3.31129
11696	ENSG00000283761		protein_coding	-0.681614	6.16151	31.8207	0.000169962	0.00110175	-0.921569	6.16151	57.338	1.3211e-05	0.000109291	-0.107611	6.16151	0.778362	0.397112	0.535559	5765	18.8238	19.9147	7.271	6.73037	21.2366	19.2885	7.11146	7.55517
11697	ENSG00000283765		protein_coding	-1.0149	5.95669	39.0079	7.25015e-05	0.000593611	-1.54674	5.95669	86.29	1.9524e-06	3.2648e-05	-0.633657	5.95669	14.6139	0.00299566	0.0163994	3058	37.0929	38.9018	13.3386	8.60421	35.0675	32.4713	7.88962	7.97774
11698	ENSG00000283782		protein_coding	0.580983	6.30744	14.9761	0.0027659	0.00923515	0.991565	6.30744	42.8603	4.8312e-05	0.000276532	0.073834	6.30744	0.241669	0.632975	0.74218	8961	10.5631	8.30215	8.81395	7.49365	8.50591	5.83196	9.17185	10.1751
11699	ENSG00000283809		protein_coding	-0.630455	3.00858	4.22736	0.0651222	0.117084	-1.81027	3.00858	28.2279	0.00027566	0.0010756	-1.00856	3.00858	7.94054	0.017212	0.0541129	1669	7.12413	8.51468	4.15119	1.74099	7.74853	8.97806	1.98282	1.40067
11700	ENSG00000283900	TPTEP2-CSNK1E	protein_coding	1.7491	6.82796	124.533	3.27406e-07	1.43497e-05	1.32933	6.82796	73.1172	4.28508e-06	5.27751e-05	-0.413676	6.82796	7.32458	0.0209528	0.0622382	1770	39.2744	44.7588	89.3709	74.7515	41.1186	39.3707	74.8703	63.5502
11701	ENSG00000283930	PLD5P1	protein_coding	-0.153709	1.80459	0.621736	0.447594	0.547618	0.0153138	1.80459	0.00658499	0.936829	0.953026	0.517668	1.80459	6.23525	0.0302909	0.0813307	3955	1.02301	1.0218	0.565376	0.510687	1.44997	1.04459	0.765478	0.950195
11702	ENSG00000283977		protein_coding	-0.298156	1.6675	2.55847	0.138916	0.216924	-0.128752	1.6675	0.356246	0.563068	0.639846	-0.649374	1.6675	8.6806	0.0137252	0.0462153	884	6.24837	6.27808	3.39713	2.54344	3.61483	3.21604	2.33156	2.02148
11703	ENSG00000284024	MSANTD7	protein_coding	-0.587239	4.5064	21.8048	0.000743958	0.00333624	-0.946438	4.5064	48.7511	2.74249e-05	0.000183368	-1.55477	4.5064	128.592	2.79403e-07	8.82421e-05	4763	10.6214	10.3542	4.39586	3.70613	4.60521	4.14088	1.62471	1.50102
11704	ENSG00000284057		protein_coding	0.0477879	4.57105	0.138831	0.716751	0.785956	0.0739634	4.57105	0.327193	0.579186	0.654666	-0.0239584	4.57105	0.03348	0.858253	0.909366	2993	10.7535	9.69365	6.33974	5.88832	10.8553	8.07811	6.44658	7.12443
11705	ENSG00000284130	TUBA3FP	protein_coding	-0.00801102	0.833492	0.000943288	0.976066	0.983666	0.968358	0.833492	12.6293	0.00474887	0.0112271	0.386653	0.833492	1.88444	0.198039	0.323871	2122	1.28205	0.976035	0.681666	0.628595	0.724663	0.712026	0.705648	1.16996
11706	ENSG00000284194	SCO2	protein_coding	0.0972592	4.70582	0.486084	0.50061	0.596985	-0.439777	4.70582	10.3247	0.00858471	0.0185497	0.764555	4.70582	29.2892	0.000237837	0.00336155	1381	15.9105	14.8271	10.7669	8.31232	38.22	33.9366	19.2197	17.2036
11707	ENSG00000284292		protein_coding	-0.616185	7.85649	11.3193	0.00659249	0.0182616	-1.10693	7.85649	35.788	0.000104425	0.000499805	-0.383651	7.85649	4.36338	0.0615672	0.138235	2705	127.99	145.18	63.2496	40.8942	138.616	141.292	45.4779	43.8447
11708	ENSG00000284308	C2orf81	protein_coding	0.811729	2.13331	20.8788	0.000873029	0.00377171	0.329617	2.13331	3.23225	0.100564	0.151538	-0.255873	2.13331	1.87923	0.19861	0.324509	3023	1.40309	1.42489	1.38892	1.49061	1.83452	1.33775	1.28119	1.43491
11709	ENSG00000284337		protein_coding	-0.542491	2.89652	11.6293	0.00608822	0.0171342	-0.404642	2.89652	6.05654	0.032268	0.0572528	-0.102042	2.89652	0.350485	0.56619	0.690528	4426	2.68644	2.71757	1.23917	0.921246	2.34347	2.03367	1.02972	1.23547
11710	ENSG00000284431		protein_coding	-0.0621096	6.25761	0.218066	0.649922	0.730121	0.0706968	6.25761	0.276626	0.609695	0.682396	-0.672871	6.25761	24.8148	0.000456386	0.0049627	4563	27.4111	27.829	17.5712	13.2007	16.4559	13.7837	10.9526	10.7333
11711	ENSG00000284461		protein_coding	0.276855	5.48087	5.55309	0.0387423	0.0765367	0.184623	5.48087	2.47377	0.144964	0.206271	0.246842	5.48087	4.34858	0.0619422	0.138816	4139	11.5927	11.1134	8.60676	7.33748	14.9324	12.5155	10.6834	10.6212
11712	ENSG00000284491	THSD8	protein_coding	-0.599572	4.83605	19.8792	0.00104333	0.00433479	-0.689003	4.83605	25.2181	0.000428883	0.00152444	-0.439749	4.83605	10.0156	0.00934577	0.0356627	1769	28.9664	27.6578	12.1928	9.5102	23.2179	19.2594	8.06188	9.95661
11713	ENSG00000284512		protein_coding	-1.58828	3.48525	28.1732	0.000277804	0.00159011	-2.51857	3.48525	54.0945	1.72104e-05	0.000131254	-1.34234	3.48525	13.8335	0.00357322	0.018518	2892	8.14616	9.36326	2.48149	0.915802	6.43814	6.13273	0.684844	0.838407
11714	ENSG00000284526		protein_coding	-0.452022	2.40133	6.48105	0.0278043	0.0582788	-1.04771	2.40133	33.6018	0.000135841	0.000612366	-0.0509542	2.40133	0.0666047	0.801264	0.869277	5654	1.18062	1.23898	0.598969	0.433047	1.72314	1.63832	0.542577	0.58264
11715	ENSG00000284554		protein_coding	0.404092	3.07425	4.30644	0.0630256	0.114059	0.304882	3.07425	2.47276	0.145038	0.206349	0.265764	3.07425	1.7691	0.211266	0.339191	2121	4.29461	3.67933	3.71325	2.39401	5.8895	3.95549	3.99023	4.27271
11716	ENSG00000284626		protein_coding	0.379695	2.18742	4.23328	0.0649625	0.116865	0.297417	2.18742	3.40746	0.0928463	0.141698	1.2952	2.18742	51.3149	2.18209e-05	0.000847425	4014	0.769782	0.714953	0.551445	0.574378	2.04554	1.61134	1.43635	1.62946
11717	ENSG00000284686		protein_coding	0.376621	1.1495	2.44779	0.14689	0.226856	0.000563709	1.1495	3.92262e-06	0.998456	0.999035	-0.772129	1.1495	7.51331	0.0197127	0.0596082	2655	1.29475	0.980639	0.723252	0.997552	0.926949	0.725357	0.594319	0.552973
11718	ENSG00000284753	EEF1AKMT4	protein_coding	-0.33835	3.42077	2.48742	0.143967	0.223205	-0.624385	3.42077	8.24075	0.0156817	0.0309882	0.0294798	3.42077	0.016853	0.899128	0.934957	975	15.2037	14.0657	7.59187	5.85274	18.1495	16.5332	9.67142	5.90569
11719	ENSG00000284770	TBCE	protein_coding	-0.103206	3.73432	0.459958	0.512105	0.607387	-0.0619255	3.73432	0.148985	0.707104	0.76688	-0.721986	3.73432	19.9251	0.0010347	0.00827606	12444	1.84079	1.72819	1.12237	0.807649	1.0443	0.961979	0.586273	0.730586
11720	ENSG00000284773		protein_coding	-0.131829	1.19379	0.228638	0.642198	0.723733	-0.466666	1.19379	2.60183	0.135944	0.195373	-0.120837	1.19379	0.145195	0.71066	0.801625	3163	1.01124	0.868031	0.649886	0.340395	1.03681	1.03	0.613438	0.445833
11721	ENSG00000284776		protein_coding	-0.832658	4.20424	14.0825	0.00337545	0.010749	-1.32554	4.20424	32.6524	0.00015289	0.000671876	-0.638214	4.20424	7.26162	0.0213881	0.0631213	695	46.5284	49.2023	20.9724	10.4312	43.3059	39.3441	10.8448	11.83
11722	ENSG00000284820		protein_coding	0.417147	5.22532	3.40682	0.0928722	0.156778	0.750036	5.22532	10.8592	0.00743636	0.0163995	0.121898	5.22532	0.287012	0.603146	0.719602	5245	8.63446	7.27426	4.53382	7.61013	6.78656	6.28337	6.97973	8.0942
11723	ENSG00000284874		protein_coding	1.62716	5.87977	93.7905	1.30789e-06	3.53757e-05	0.996236	5.87977	36.1447	0.000100163	0.000484262	-0.0589949	5.87977	0.129119	0.726367	0.813644	4669	7.61938	7.6889	16.2736	11.2483	11.7901	9.96296	16.2319	13.3391
11724	ENSG00000284895		protein_coding	1.16353	-0.375119	16.6172	0.0019583	0.00706238	0.623925	-0.375119	3.08328	0.107788	0.160598	-0.846592	-0.375119	6.62659	0.0264632	0.0734267	81	8.63839	11.1081	13.6804	11.8809	8.88074	6.79123	7.55001	8.82112
11725	ENSG00000284906		protein_coding	2.68464	5.68583	62.2543	9.06152e-06	0.000135425	1.95642	5.68583	34.4914	0.000121851	0.000563624	-0.394821	5.68583	1.52257	0.243759	0.376602	7965	2.5131	2.44153	12.4482	6.18102	3.1517	2.80246	10.4704	5.22091
11726	ENSG00000284917	EEF1AKMT4-ECE2	protein_coding	-0.772971	3.01634	14.4202	0.00312802	0.0101433	-1.00637	3.01634	23.9088	0.000526239	0.00179932	0.117088	3.01634	0.28048	0.607247	0.723067	3445	3.45143	3.36263	1.46762	0.851752	4.35697	3.9249	1.54502	1.30962
11727	ENSG00000284934		protein_coding	-0.721378	4.46879	20.899	0.000869882	0.00375963	-0.997097	4.46879	37.6194	8.45963e-05	0.000423297	-0.492978	4.46879	8.88437	0.0129174	0.0444147	2351	15.7603	17.4743	7.00587	4.74902	14.8639	12.5225	4.55896	4.84104
11728	ENSG00000284946		protein_coding	1.14169	7.04356	61.9502	9.26829e-06	0.000137199	1.18176	7.04356	65.6729	7.07661e-06	7.14514e-05	-0.521359	7.04356	13.1023	0.00423831	0.0208527	7148	19.085	16.1907	25.4913	19.6296	13.0735	9.82542	17.9762	17.3301
11729	ENSG00000284952		protein_coding	0.175475	4.38791	0.48749	0.500005	0.59645	-0.0211373	4.38791	0.00718625	0.934015	0.950929	0.331018	4.38791	1.68174	0.222076	0.352104	3746	6.23682	5.35717	2.66252	4.84964	8.9589	7.01392	4.80676	5.93219
11730	ENSG00000284956		protein_coding	-0.833597	0.279129	8.80822	0.0132233	0.031962	-0.903533	0.279129	8.13108	0.0162332	0.0319458	-0.314273	0.279129	0.725931	0.412964	0.551023	581	3.48568	3.5037	1.05303	1.36125	3.15235	2.52538	0.844673	1.27968
11731	ENSG00000284969		protein_coding	-0.871883	4.9818	45.124	3.8586e-05	0.000377527	-1.13975	4.9818	75.6646	3.64658e-06	4.74484e-05	-0.00304609	4.9818	0.000523608	0.982167	0.989601	953	54.7719	48.6765	16.0522	16.6336	60.3613	57.7477	18.4294	18.4211
11732	ENSG00000284976		protein_coding	1.40186	3.91735	109.889	6.05655e-07	2.1323e-05	0.509186	3.91735	15.6474	0.00239319	0.00630882	0.433609	3.91735	10.9538	0.00725284	0.0300442	1868	4.41097	4.30117	6.65564	6.63482	11.3267	9.49456	10.2428	10.0031
11733	ENSG00000284981	UPK3BL2	protein_coding	0.40637	5.20913	10.173	0.00894863	0.0233541	0.394126	5.20913	9.47184	0.0108907	0.0227407	-0.0248721	5.20913	0.0374177	0.850255	0.904278	1350	28.9753	32.2717	23.9146	23.1313	30.8904	27.1781	26.1034	26.1012
11734	ENSG00000284987		protein_coding	0.129482	4.77758	0.655014	0.436028	0.537335	0.274266	4.77758	2.87167	0.119142	0.174857	-0.166158	4.77758	1.04009	0.330402	0.4706	593	66.0374	57.5457	37.8565	40.1294	51.4271	43.6443	32.062	46.6144
11735	ENSG00000284989		protein_coding	0.583858	5.6634	21.5055	0.000782996	0.00347	0.732617	5.6634	33.7152	0.000133938	0.000605185	0.251292	5.6634	3.96975	0.0725703	0.155681	4037	13.102	11.2139	10.808	10.2342	14.1453	10.8411	13.3272	14.9607
11736	ENSG00000285000		protein_coding	-0.109833	4.15245	0.714066	0.416671	0.518328	0.177218	4.15245	1.82232	0.205019	0.276379	0.0971741	4.15245	0.529985	0.482307	0.6165	2348	10.598	10.0208	6.18855	4.90115	9.54739	7.7489	6.57119	6.78538
11737	ENSG00000285025	MIURF	protein_coding	-0.334815	2.6058	3.49967	0.0890801	0.151531	-0.137472	2.6058	0.667281	0.431889	0.514447	0.890092	2.6058	23.0521	0.000604268	0.00586439	213	32.4611	28.0553	13.0398	14.9835	51.8483	41.3356	26.3119	31.5238
11738	ENSG00000285043		protein_coding	-0.186014	9.2894	1.73927	0.214876	0.30744	-0.123269	9.2894	0.76228	0.401866	0.484683	-0.597765	9.2894	17.7952	0.00154468	0.0106674	3318	323.462	306.427	175.714	145.337	200.986	179.028	116.745	122.073
11739	ENSG00000285053		protein_coding	-0.399134	5.30507	6.98058	0.0234684	0.0507714	-0.872109	5.30507	32.4045	0.000157753	0.000689439	-0.271777	5.30507	3.09811	0.107019	0.206928	5184	10.878	11.3005	5.81434	3.98401	12.3716	11.9092	4.36663	4.75073
11740	ENSG00000285064		protein_coding	-0.0522737	3.41644	0.130038	0.72544	0.792731	-0.132252	3.41644	0.824581	0.383925	0.466831	0.14586	3.41644	0.936173	0.354716	0.49486	801	17.15	15.6144	10.4239	7.90905	19.9439	16.6352	10.7167	12.11
11741	ENSG00000285077	ARHGAP11B	protein_coding	2.91777	5.32888	55.6563	1.51259e-05	0.000194168	2.21294	5.32888	33.0493	0.000145458	0.000645692	-0.59533	5.32888	2.65965	0.132101	0.241364	4544	3.26224	3.0493	19.0199	8.85961	3.41866	3.07175	14.2859	6.13429
11742	ENSG00000285130		protein_coding	0.702944	5.48191	23.8158	0.000534072	0.00258153	0.807105	5.48191	31.0076	0.000188896	0.000797626	-0.0172901	5.48191	0.014351	0.906874	0.940008	8714	5.66343	4.66763	5.33846	4.39036	5.30338	3.80204	5.58274	5.23119
11743	ENSG00000285133		protein_coding	-0.718222	0.320868	6.34618	0.0291596	0.0606991	-1.38863	0.320868	17.5935	0.00161127	0.00454228	-0.639736	0.320868	2.7119	0.128783	0.237297	105	21.9777	15.8375	7.76041	5.89916	21.2402	15.4296	5.44081	4.87248
11744	ENSG00000285218		protein_coding	-0.399622	0.42937	2.40847	0.149898	0.230553	-1.25292	0.42937	13.4799	0.00388629	0.00950266	-1.31866	0.42937	13.0576	0.00429257	0.0210042	1545	1.56395	1.45542	0.585812	0.789362	1.18545	0.921405	0.265517	0.368661
11745	ENSG00000285238		protein_coding	1.63722	8.00298	104.431	7.76696e-07	2.49332e-05	1.57782	8.00298	97.2519	1.09771e-06	2.33642e-05	0.079534	8.00298	0.259141	0.621088	0.732964	8514	20.4612	16.2989	36.0195	30.0948	22.5404	16.2513	40.9708	37.5571
11746	ENSG00000285245		protein_coding	0.119951	3.77385	0.468865	0.508133	0.60379	0.0344907	3.77385	0.039126	0.846923	0.883565	0.338866	3.77385	3.5597	0.0867293	0.177036	3705	4.13	3.82605	2.79549	2.21899	5.36522	4.80468	4.13181	3.01711
11747	ENSG00000285253		protein_coding	-0.300681	3.11244	3.95982	0.0728783	0.128279	-0.345594	3.11244	5.23631	0.0436312	0.0741844	0.23888	3.11244	2.25263	0.16243	0.281219	5049	2.21294	2.19242	1.06393	1.017	2.51148	2.58286	1.37318	1.39303
11748	ENSG00000285269		protein_coding	-1.13282	3.50708	23.4797	0.000563721	0.00269144	-2.13497	3.50708	78.6964	3.02851e-06	4.25023e-05	-0.10557	3.50708	0.166714	0.691135	0.787543	4087	3.51536	3.97218	1.28123	0.710963	6.11656	7.0859	1.10528	0.99752
11749	ENSG00000285283		protein_coding	-0.916043	5.35993	36.5453	9.5619e-05	0.000722932	-0.883055	5.35993	34.4079	0.000123087	0.00056727	0.498469	5.35993	10.5501	0.00807627	0.0322968	1298	49.4044	39.7723	13.0196	14.2381	59.5144	57.2876	19.3939	24.1545
11750	ENSG00000285292	ABCF2-H2BK1	protein_coding	0.388168	5.62392	8.38068	0.0150244	0.035407	0.240464	5.62392	3.17583	0.103218	0.154939	-0.254799	5.62392	3.54283	0.0873816	0.178012	2185	27.5487	26.291	23.3965	17.5353	25.4049	22.2987	19.9242	18.6073
11751	ENSG00000285304		protein_coding	0.0953835	5.76244	0.575679	0.464466	0.563457	-0.206989	5.76244	2.64311	0.133185	0.192068	-0.6626	5.76244	26.7426	0.00034125	0.00411921	3123	24.8615	26.0041	17.4023	14.1628	19.8575	17.9716	11.3871	11.0602
11752	ENSG00000285329		protein_coding	-0.269117	2.57773	2.97995	0.113142	0.183953	-0.62113	2.57773	16	0.00222159	0.00593489	0.183641	2.57773	1.20107	0.297264	0.436158	1270	6.09443	5.29229	2.82646	2.67051	8.4645	7.24217	3.52521	3.50684
11753	ENSG00000285330		protein_coding	-0.748796	5.01026	27.76	0.000294537	0.00166198	-0.686783	5.01026	23.5092	0.000561009	0.00189438	0.33755	5.01026	5.44348	0.0403547	0.100727	2385	19.599	19.4502	6.51818	6.93407	22.3859	22.5255	8.664	10.5449
11754	ENSG00000285382		protein_coding	-1.26083	2.40551	44.5959	4.065e-05	0.000392359	-2.13824	2.40551	94.4052	1.26836e-06	2.52216e-05	-1.09892	2.40551	20.6197	0.000913974	0.00762864	4707	2.22139	2.26123	0.652378	0.441242	1.91825	1.75453	0.326673	0.2688
11755	ENSG00000285404		protein_coding	-0.326895	5.51794	4.33355	0.0623258	0.112964	-0.950208	5.51794	36.2278	9.91996e-05	0.000480905	0.203329	5.51794	1.62917	0.228939	0.359802	1914	27.3055	27.6026	15.4533	10.0589	49.3396	43.6078	16.5602	16.3806
11756	ENSG00000285437	POLR2J3	protein_coding	0.808275	5.71892	32.1143	0.000163686	0.00107273	0.606041	5.71892	17.9515	0.00149832	0.00426797	-0.21829	5.71892	2.33772	0.155406	0.272471	6795	7.17012	8.0937	8.33013	7.19062	6.9648	7.38247	7.39641	7.63848
11757	ENSG00000285446		protein_coding	0.113374	2.69425	0.239581	0.634431	0.717409	0.202211	2.69425	0.974258	0.345508	0.427944	1.48182	2.69425	41.6884	5.44905e-05	0.00142411	1180	4.09172	3.36459	1.9332	2.77731	10.7995	7.81305	7.71823	6.89397
11758	ENSG00000285458	C4orf36	protein_coding	-0.28885	0.871261	1.52434	0.24351	0.339036	-1.13403	0.871261	17.8443	0.00153096	0.00435021	-0.735121	0.871261	6.10726	0.0316973	0.0841863	2497	1.0547	1.07112	0.570259	0.454076	1.02762	1.15605	0.325541	0.379014
11759	ENSG00000285505		protein_coding	-0.155284	5.26341	1.657	0.225272	0.319146	-0.330617	5.26341	7.29905	0.021128	0.0399704	-0.464128	5.26341	14.1452	0.00332775	0.0176107	3536	17.2997	15.97	8.48591	8.76656	13.6748	12.2845	6.9028	7.24359
11760	ENSG00000285508		protein_coding	-1.33389	3.64713	25.8731	0.000388316	0.00202759	-1.72469	3.64713	37.8109	8.27982e-05	0.000416532	-0.691856	3.64713	5.58521	0.0382852	0.0967081	882	28.7061	29.7958	9.49219	4.0397	22.9896	22.2627	4.29989	5.14812
11761	ENSG00000285509	TBCEL-TECTA	protein_coding	-0.999447	2.30421	31.2981	0.000181898	0.00115351	-1.5999	2.30421	71.0561	4.90266e-06	5.76297e-05	-0.37921	2.30421	3.20195	0.10198	0.199247	2888	2.64993	2.89882	0.789882	0.847801	3.27177	2.91254	0.643966	0.769312
11762	ENSG00000285526		protein_coding	-0.520664	3.82645	12.7624	0.00459744	0.0136543	-0.587903	3.82645	16.098	0.00217646	0.00583177	0.154934	3.82645	1.03727	0.331027	0.471304	1781	11.1171	11.2977	4.96679	4.1187	12.528	12.3493	5.99543	5.41389
11763	ENSG00000285542		protein_coding	-0.404623	4.83959	9.44952	0.0109604	0.0274502	-0.650985	4.83959	24.598	0.000472039	0.0016473	0.365417	4.83959	7.41325	0.0203579	0.0608921	3333	10.68	10.1053	5.2057	3.91574	16.5916	13.76	6.41716	6.79771
11764	ENSG00000285547		protein_coding	-0.32591	3.25373	2.63035	0.134029	0.210765	-0.565713	3.25373	6.80776	0.0248695	0.0459794	-0.831619	3.25373	14.1611	0.00331589	0.0175788	1970	8.3078	8.67321	5.03994	2.85314	5.70181	5.07895	2.23172	2.76101
11765	ENSG00000285558		protein_coding	-0.970456	3.87182	7.55095	0.0194741	0.0437062	-2.53076	3.87182	44.1929	4.22788e-05	0.000250479	-0.719537	3.87182	3.31295	0.0969138	0.19188	756	24.1205	30.0194	12.238	3.91913	42.9482	49.0811	6.08176	5.08595
11766	ENSG00000285589		protein_coding	-0.434318	5.69478	8.57107	0.0141827	0.0337793	-0.793573	5.69478	27.5522	0.000303429	0.00116099	-0.727297	5.69478	22.8777	0.000621752	0.00595043	5025	17.4793	18.323	9.02414	6.40774	13.4563	12.9683	4.81731	5.66248
11767	ENSG00000285625		protein_coding	-0.620027	6.1001	9.07804	0.0122028	0.0300055	-1.03326	6.1001	24.0084	0.000517937	0.00177758	-1.10667	6.1001	27.2503	0.000316918	0.00395499	588	232.486	234.492	115.562	62.2449	141.869	133.295	48.1531	44.1023
11768	ENSG00000285629		protein_coding	-0.682482	6.89091	7.86736	0.0176113	0.0403133	-1.62744	6.89091	42.3124	5.10883e-05	0.000288805	-0.886276	6.89091	12.8292	0.00452401	0.0217598	663	286.516	326.743	150.125	74.2992	292.937	313.729	70.3997	64.864
11769	ENSG00000285635		protein_coding	-0.900911	3.95363	44.1761	4.2347e-05	0.000404557	-1.03229	3.95363	54.8244	1.6195e-05	0.000125335	-0.284018	3.95363	3.8885	0.0751351	0.159644	592	47.1727	45.6508	14.7899	14.0805	40.0647	39.3654	13.7519	13.0559
11770	ENSG00000285641		protein_coding	-1.05898	6.78932	32.2783	0.000160301	0.001056	-1.92185	6.78932	100.537	9.34392e-07	2.14231e-05	-0.496251	6.78932	6.98205	0.0234569	0.0674469	1706	104.407	110.128	37.622	22.5593	130.732	132.228	23.701	24.0526
11771	ENSG00000285645		protein_coding	-1.01529	4.05388	31.6771	0.000173143	0.0011153	-1.39399	4.05388	52.9565	1.89391e-05	0.000140919	-0.834598	4.05388	18.1076	0.00145371	0.0102756	1810	18.3101	19.0005	6.69442	4.0685	13.7997	12.1997	3.56354	3.26131
11772	ENSG00000285655		protein_coding	-0.228199	3.28049	2.16364	0.170219	0.255619	-0.0124668	3.28049	0.00749392	0.932621	0.94987	1.32975	3.28049	71.5715	4.73768e-06	0.000366437	557	15.3001	14.0742	8.02406	6.55073	34.8967	25.8826	20.3269	20.7454
11773	ENSG00000285708		protein_coding	0.0304883	4.40053	0.0444461	0.837004	0.880638	0.325156	4.40053	5.02742	0.0472678	0.0795675	0.307817	4.40053	4.36809	0.0614485	0.138012	3320	7.63267	7.6804	4.99506	4.08601	7.77613	6.97332	6.89103	5.75919
11774	ENSG00000285713		protein_coding	-0.815579	1.60564	17.9756	0.00149177	0.00570056	-1.11605	1.60564	26.0269	0.000379591	0.00138712	-0.629905	1.60564	6.88416	0.0242403	0.068979	1890	2.87653	2.91763	1.06374	0.872087	2.42354	2.00104	0.792268	0.654104
11775	ENSG00000285723		protein_coding	-1.23895	3.22121	22.4269	0.000669988	0.00306649	-1.69957	3.22121	35.4668	0.000108462	0.000513635	-0.79074	3.22121	6.89413	0.0241574	0.0688193	192	99.0485	99.2515	34.2051	14.6874	79.706	70.9921	13.6709	18.2143
11776	ENSG00000285772		protein_coding	-0.217789	7.81101	1.35357	0.27005	0.368627	0.111239	7.81101	0.354902	0.563793	0.640432	0.865939	7.81101	21.0657	0.000844893	0.0072377	4001	65.6391	53.4876	25.1871	33.4907	94.0513	71.3521	54.6885	67.1553
11777	ENSG00000285779		protein_coding	-0.166884	7.84978	1.50721	0.246	0.341673	-0.374558	7.84978	7.56949	0.0193583	0.0370622	0.0755421	7.84978	0.307267	0.590808	0.710067	2253	130.55	130.585	66.5768	67.7958	155.593	147.017	81.8563	78.0887
11778	ENSG00000285815	GET1-SH3BGR	protein_coding	-0.669162	1.91751	7.87527	0.0175696	0.0402437	-1.48842	1.91751	26.0254	0.000379682	0.00138719	-1.32764	1.91751	18.5663	0.00133173	0.00972136	2127	3.14853	3.62723	1.60279	0.882404	2.19296	2.36327	0.552545	0.594848
11779	ENSG00000285816		protein_coding	0.170622	5.15028	1.57761	0.23595	0.330568	0.3663	5.15028	7.17401	0.0220118	0.0414198	0.00867573	5.15028	0.00398064	0.950861	0.969966	4256	11.0953	9.79033	6.46197	7.08877	9.99069	7.58443	7.47582	7.95237
11780	ENSG00000285827		protein_coding	-0.0597332	7.55895	0.17485	0.684141	0.759112	-0.158088	7.55895	1.2192	0.293832	0.373592	-0.240791	7.55895	2.81725	0.122309	0.228549	6447	39.6705	42.3424	25.4987	20.2435	35.0694	35.576	21.1737	22.3751
11781	ENSG00000285837		protein_coding	-0.582259	1.58741	5.35431	0.0417295	0.0811907	-1.03171	1.58741	20.6281	0.000912625	0.00282129	0.729174	1.58741	7.04003	0.0230108	0.066489	3379	0.97875	0.802038	0.441436	0.250974	2.05112	1.75259	0.562308	0.717572
11782	ENSG00000285839		protein_coding	-0.729471	5.97912	19.6079	0.00109623	0.00449886	-0.868624	5.97912	27.767	0.000294246	0.00113471	0.264488	5.97912	2.53543	0.140527	0.253355	1986	46.5895	43.0991	13.6208	17.508	57.7366	55.0785	19.2241	23.2448
11783	ENSG00000285854		protein_coding	-0.486136	6.95456	8.31104	0.0153472	0.0360372	-0.681468	6.95456	16.1207	0.00216613	0.00581135	-0.38841	6.95456	5.22953	0.0437435	0.106888	5157	41.0404	38.1732	20.3636	12.6167	34.8735	31.179	13.5091	14.7073
11784	ENSG00000285897		protein_coding	-0.465193	5.73965	13.8989	0.00351979	0.0110935	-0.890786	5.73965	50.0884	2.43094e-05	0.000167838	-0.0815883	5.73965	0.41577	0.532694	0.6617	5828	12.7556	12.9053	5.85698	4.93151	15.8906	15.1233	5.3419	6.15054
11785	ENSG00000285901		protein_coding	-0.645935	5.35115	24.7475	0.000461172	0.00230812	-1.06599	5.35115	68.1465	5.95839e-06	6.44928e-05	0.655163	5.35115	24.7296	0.000462457	0.00500375	3435	13.0893	12.647	5.34665	4.20713	27.1624	24.5146	7.7622	9.16956
11786	ENSG00000285920		protein_coding	0.441493	6.66308	12.0018	0.0055417	0.0158924	0.473962	6.66308	13.6328	0.00374232	0.00922204	-0.629322	6.66308	23.9854	0.000519836	0.00535701	3451	40.1978	38.262	34.0975	27.7065	25.492	21.8762	23.2793	21.6419
11787	ENSG00000285932		protein_coding	-0.031617	4.0807	0.0558745	0.817622	0.866105	0.218089	4.0807	2.56015	0.138797	0.198694	-0.130413	4.0807	0.893909	0.36537	0.505585	1971	12.9669	11.4243	7.47526	6.34609	9.95756	7.96804	6.43892	7.78912
11788	ENSG00000285942		protein_coding	0.0470063	3.0611	0.0945236	0.76443	0.824969	-0.0171567	3.0611	0.0122122	0.91406	0.935402	0.0144194	3.0611	0.0080767	0.930057	0.956513	2549	4.34071	3.8553	2.77116	2.13778	4.55484	3.7111	2.5462	3.0322
11789	ENSG00000285943		protein_coding	0.236382	4.87965	2.93149	0.115779	0.187319	0.302811	4.87965	4.73527	0.0529955	0.0875621	-0.0398964	4.87965	0.0811155	0.781251	0.855068	6837	5.72768	4.76792	3.94336	3.21306	5.39353	3.94833	3.88805	3.94978
11790	ENSG00000285953		protein_coding	-0.0666826	4.37364	0.249033	0.6279	0.711673	0.120057	4.37364	0.780599	0.396458	0.47941	-0.195091	4.37364	2.01629	0.184214	0.307443	3793	8.3651	7.51342	4.48516	4.28473	6.43022	5.22287	3.81302	4.83467
11791	ENSG00000285976		protein_coding	-0.616364	7.86139	23.8199	0.000533723	0.00258042	-0.742803	7.86139	34.0659	0.000128308	0.000586284	-1.191	7.86139	86.0703	1.97636e-06	0.000228446	4726	105.432	104.649	42.0923	37.3027	52.0805	43.9568	18.5836	20.6608
11792	ENSG00000285978		protein_coding	0.00962234	0.923763	0.000845463	0.977341	0.984446	-0.60384	0.923763	3.20675	0.101757	0.153036	-0.0266299	0.923763	0.00494649	0.945233	0.966934	1653	1.42233	1.1778	1.02519	0.478453	1.86968	1.81236	1.10073	0.642674
11793	ENSG00000285982		protein_coding	-0.897881	4.09696	43.1631	4.68566e-05	0.000434871	-0.95618	4.09696	48.2301	2.87654e-05	0.000189441	0.0779065	4.09696	0.297829	0.596488	0.714591	2879	9.45846	9.51034	3.11172	2.80599	11.1539	8.82273	3.14944	3.88273
11794	ENSG00000285991		protein_coding	-0.941939	5.19534	20.1036	0.00100186	0.00419661	-0.743811	5.19534	12.6693	0.00470209	0.0111367	0.338265	5.19534	2.51732	0.141813	0.254859	5065	11.8886	10.7986	2.64615	4.14532	12.7368	11.1069	4.31023	5.44607
11795	ENSG00000286001		protein_coding	-0.275895	7.36238	4.68006	0.0541712	0.100621	-0.362124	7.36238	8.01563	0.0168126	0.032908	-0.239484	7.36238	3.4936	0.0893213	0.181122	3665	69.9196	65.4664	36.0767	28.8023	62.9149	53.3634	29.5226	32.3364
11796	ENSG00000286007		protein_coding	0.347958	0.841483	0.880549	0.368843	0.471737	0.360294	0.841483	1.71483	0.217903	0.290988	1.66871	0.841483	23.8709	0.000529775	0.00543077	556	1.72744	1.9694	0.938087	1.93646	5.97377	4.9169	4.21395	5.29931
11797	ENSG00000286019	NOTCH2NLB	protein_coding	-0.0538071	3.94112	0.137379	0.718164	0.786994	0.388957	3.94112	6.90062	0.0241045	0.0447654	-0.0439029	3.94112	0.0859673	0.775	0.850577	7830	2.89777	2.71936	1.61376	1.52082	2.25464	1.59857	1.53855	1.89037
11798	ENSG00000286053	ASDURF	protein_coding	-0.704499	3.37753	23.2397	0.000586054	0.00276556	-1.31434	3.37753	75.0607	3.78747e-06	4.85321e-05	-0.326304	3.37753	4.19106	0.0661124	0.145459	705	23.7078	21.4162	9.09145	6.99971	26.9161	25.3121	6.97862	7.5096
11799	ENSG00000286070		protein_coding	-0.763917	6.48115	19.3606	0.00114724	0.00466632	-1.03587	6.48115	34.7958	0.000117467	0.000547503	-0.464852	6.48115	7.02485	0.023125	0.0667428	3147	51.2066	50.0004	21.6208	13.1649	44.8514	39.6439	13.0403	15.2035
11800	ENSG00000286075	SAGSIN1	protein_coding	-0.985545	3.4763	37.3879	8.68448e-05	0.000677718	-1.85892	3.4763	145.097	1.53306e-07	8.37759e-06	0.736972	3.4763	18.5183	0.00134361	0.00977732	2220	4.59248	4.8024	1.55597	1.21876	13.6993	13.5369	2.43383	2.75039
11801	ENSG00000286088		protein_coding	-0.811693	0.985027	12.013	0.00552827	0.015866	-1.05302	0.985027	19.2486	0.00117196	0.00346457	0.0330642	0.985027	0.0134603	0.909796	0.94231	2571	1.13422	1.10242	0.369583	0.396543	1.25107	1.31813	0.441462	0.43575
11802	ENSG00000286105	TMEM217B	protein_coding	0.125079	0.687608	0.24314	0.631955	0.71525	-0.206419	0.687608	0.537764	0.47919	0.560639	-0.411645	0.687608	1.90147	0.196181	0.321715	1483	1.32164	1.54021	0.823267	1.03434	1.33406	1.26915	0.656735	0.892254
11803	ENSG00000286106	NOTCH2NLR	protein_coding	0.406518	1.22861	1.90453	0.195846	0.286102	0.0683863	1.22861	0.0443019	0.837265	0.875205	-0.514707	1.22861	2.39209	0.151124	0.266837	2372	1.36678	1.12757	0.790521	1.14066	1.20563	0.90396	0.478499	0.997767
11804	ENSG00000286112	KYAT1	protein_coding	0.835686	4.01405	40.9846	5.86428e-05	0.000509059	0.674763	4.01405	25.5109	0.000410144	0.00147443	-0.417761	4.01405	9.86451	0.00974722	0.0366605	6970	2.58816	2.28333	2.59613	2.42601	2.12337	1.77075	2.2021	2.0446
11805	ENSG00000286140	DERPC	protein_coding	0.771989	6.13468	30.6889	0.000196994	0.00122592	0.55073	6.13468	15.7766	0.00232849	0.00617061	0.368632	6.13468	7.03022	0.0230838	0.0666417	2866	20.2825	19.2637	18.3331	20.5782	30.6074	26.2196	29.6888	27.1315
11806	ENSG00000286165		protein_coding	-0.703752	3.74578	25.1933	0.000430528	0.00219464	-1.33379	3.74578	84.161	2.20025e-06	3.53984e-05	-0.370278	3.74578	6.02266	0.0326602	0.0860536	741	27.6584	28.3757	11.0853	8.93514	34.6705	29.4753	9.08484	8.43563
11807	ENSG00000286185		protein_coding	1.18483	5.0297	90.2802	1.57173e-06	3.99787e-05	1.58363	5.0297	156.927	1.03555e-07	6.82193e-06	0.185002	5.0297	2.24678	0.162927	0.281816	14425	1.85763	1.65573	2.39293	2.22027	1.65007	1.25223	2.88957	3.02749
11808	ENSG00000286192		protein_coding	0.712373	4.70097	29.9745	0.000216696	0.00132123	0.114077	4.70097	0.751231	0.405184	0.487924	-0.516001	4.70097	15.2017	0.0026334	0.0150893	5697	5.06211	4.70328	5.2393	4.04162	5.30148	4.56593	3.70485	3.60046
11809	ENSG00000286219	NOTCH2NLC	protein_coding	-0.10309	3.98386	0.634344	0.443153	0.543551	0.391201	3.98386	8.78204	0.0133152	0.027023	-0.0286212	3.98386	0.0459569	0.834302	0.893595	9139	2.5588	2.49299	1.36534	1.35928	1.88118	1.48907	1.42392	1.59107
11810	ENSG00000286221		protein_coding	-0.892954	2.93767	20.7169	0.000898265	0.00385592	-2.02278	2.93767	84.0323	2.21691e-06	3.55833e-05	-1.10808	2.93767	22.3788	0.000675417	0.00626452	2625	4.76965	5.63008	1.92607	1.34645	4.97455	5.09274	0.723824	0.989939
11811	ENSG00000286224		protein_coding	4.91029	3.09194	288.448	4.68359e-09	1.87871e-06	4.18709	3.09194	177.146	5.63797e-08	5.40821e-06	-1.24564	3.09194	27.361	0.000312064	0.00393083	204	7.371	3.45356	99.096	77.8453	4.0405	3.12469	48.3949	36.1826
11812	ENSG00000286231		protein_coding	0.0548076	4.36728	0.105306	0.751835	0.814201	-0.422114	4.36728	6.04331	0.0324203	0.0574755	-0.274404	4.36728	2.4759	0.144808	0.258617	1516	16.916	17.6862	12.1741	8.7409	19.3135	18.6132	10.815	8.65464
11813	ENSG00000286235		protein_coding	-0.536832	5.57319	17.3196	0.00169665	0.00632591	-0.279993	5.57319	4.6738	0.0543066	0.0893913	-0.0426847	5.57319	0.106626	0.750343	0.832396	5862	13.3303	13.0605	5.1534	5.36118	11.6674	8.90391	5.42769	6.11981
11814	ENSG00000286237	ARMCX5-GPRASP2	protein_coding	-0.011368	3.47741	0.00684792	0.935583	0.954109	0.0913411	3.47741	0.425764	0.527903	0.607113	-0.043688	3.47741	0.0930097	0.76626	0.843865	5582	2.85803	2.48863	1.52005	1.54963	2.50099	2.10934	1.68208	1.68063
11815	ENSG00000286239		protein_coding	-0.577581	4.55603	20.3744	0.000954409	0.00404238	-0.342348	4.55603	7.17362	0.0220146	0.0414198	0.279737	4.55603	4.56124	0.0568116	0.130156	3429	10.4191	9.67745	4.15207	3.65609	11.0233	8.80863	4.85188	5.82971
11816	ENSG00000286264		protein_coding	0.022356	5.07783	0.0220732	0.884667	0.916017	-0.356283	5.07783	5.40612	0.0409229	0.0702638	-0.574352	5.07783	13.8182	0.0035856	0.0185732	1655	28.8347	30.0241	20.4479	14.3614	24.4875	24.4125	13.1425	13.1294
11817	ENSG00000286268		protein_coding	0.0229417	5.24265	0.0240893	0.879559	0.912444	0.0157913	5.24265	0.0114937	0.916616	0.937258	0.381126	5.24265	6.50572	0.0275679	0.0756031	1426	31.1491	27.9256	15.5686	18.9925	39.3389	34.3664	23.9499	27.068
11818	ENSG00000286522	H3C2	protein_coding	-0.224889	6.17061	1.29661	0.279791	0.379043	-0.755688	6.17061	14.0862	0.00337254	0.00844453	-1.0353	6.17061	26.0761	0.000376655	0.00438669	511	244.896	242.944	156.02	88.0109	158.73	167.525	64.3919	68.786
11819	ENSG00000286905		protein_coding	-0.374585	4.67565	3.23689	0.100349	0.166947	-0.536964	4.67565	6.40435	0.028552	0.0515859	-0.304527	4.67565	2.00465	0.185381	0.308933	2773	14.169	14.5078	8.12808	4.77865	12.443	12.2863	6.6531	5.07644
11820	ENSG00000287080	H3C3	protein_coding	0.0094663	6.83373	0.00260873	0.96021	0.971812	-0.453017	6.83373	5.90008	0.0341288	0.0600828	-0.461282	6.83373	6.08388	0.0319552	0.0846246	486	320.133	327.42	238.871	142.051	312.188	304.514	141.855	167.99
11821	ENSG00000287542	HERC3	protein_coding	-0.195662	2.59605	1.03759	0.330958	0.43305	0.447262	2.59605	5.30158	0.0425653	0.0726887	0.327968	2.59605	2.63206	0.133916	0.244095	4967	1.93012	1.42821	0.854401	0.84392	1.4883	1.09115	1.02295	1.36351
11822	ENSG00000287725		protein_coding	0.833722	2.22519	13.8126	0.00359033	0.0112563	1.03274	2.22519	20.5274	0.000928847	0.00286526	0.14973	2.22519	0.428881	0.526425	0.656305	4622	1.06813	0.824423	0.864488	1.08004	1.06366	0.685966	1.06446	1.3524
11823	ENSG00000287839		protein_coding	-0.336479	1.52169	2.58883	0.136827	0.21441	-0.669613	1.52169	12.0318	0.00550111	0.0127048	0.628815	1.52169	7.72481	0.0184241	0.0568242	1261	2.51929	2.14916	1.21866	0.944477	4.5144	4.07285	1.92188	1.83087
11824	ENSG00000287856		protein_coding	-0.558768	7.09475	19.159	0.00119093	0.0047984	-0.896216	7.09475	48.7284	2.7481e-05	0.000183548	0.018451	7.09475	0.0207436	0.888168	0.928461	3690	52.2569	52.4884	22.1562	19.0809	69.1138	59.0085	24.3467	22.6596
11825	ENSG00000288000		protein_coding	0.0173324	4.70946	0.0166347	0.89978	0.927595	0.190918	4.70946	2.00193	0.185657	0.254202	0.145407	4.70946	1.13291	0.310686	0.450221	4024	8.67328	7.69077	5.08542	4.50039	8.65807	6.70301	5.3052	6.65327
11826	ENSG00000288053		protein_coding	1.27075	5.39781	26.411	0.000358347	0.0019163	0.514819	5.39781	4.34028	0.0621536	0.100513	-0.628511	5.39781	6.47749	0.0278378	0.0761586	1432	23.3861	26.7798	42.8987	27.7739	25.7951	26.369	31.8351	19.2426
11827	ENSG00000288208		protein_coding	-0.0119105	2.88942	0.00664534	0.936541	0.954768	-0.367592	2.88942	5.39602	0.0410785	0.070486	-0.781855	2.88942	23.5387	0.000558376	0.00561935	2768	4.25633	4.02476	2.63341	2.13384	3.28473	2.62069	1.58832	1.55663
11828	ENSG00000288258		protein_coding	-1.4762	2.9458	34.1122	0.00012761	0.00089473	-2.0968	2.9458	58.0017	1.25389e-05	0.000105556	-0.616628	2.9458	4.19341	0.0660487	0.145362	472	30.5773	31.9882	8.99113	4.09752	30.7778	29.0632	5.39043	4.4615
11829	ENSG00000288520		protein_coding	-0.289297	0.714467	1.07351	0.323106	0.425238	-0.817348	0.714467	8.00956	0.0168485	0.0329604	-0.130515	0.714467	0.15377	0.702691	0.795728	2700	0.951263	0.622475	0.351925	0.409352	1.06694	0.883112	0.330892	0.436402
11830	ENSG00000288529		protein_coding	-0.439911	0.265241	1.23036	0.291804	0.392213	-2.04409	0.265241	18.2672	0.0014171	0.00406758	-1.10985	0.265241	3.82035	0.0774361	0.163201	129	11.1511	13.9916	8.24025	2.58624	16.3125	17.4681	3.18003	3.06719
11831	ENSG00000288534		protein_coding	0.98674	8.27044	41.6524	5.46881e-05	0.000484025	1.33571	8.27044	75.3101	3.72829e-06	4.79741e-05	0.707722	8.27044	21.6335	0.000765998	0.00680871	6239	37.3953	30.9584	37.706	40.2396	48.4277	35.5686	69.728	74.4212
11832	ENSG00000288550		protein_coding	-0.0844286	4.54629	0.442489	0.520064	0.614789	0.0850505	4.54629	0.439553	0.521424	0.60095	-0.054608	4.54629	0.176701	0.682577	0.78069	4195	8.12808	7.38997	4.10375	4.35101	6.88951	5.79991	4.46505	4.73758
11833	ENSG00000288558	DUS4L-BCAP29	protein_coding	-0.887407	5.29809	41.3426	5.64816e-05	0.000496317	-1.32918	5.29809	88.9164	1.69099e-06	2.97669e-05	-0.437938	5.29809	9.53747	0.0106888	0.0390462	7268	9.47792	9.40821	2.83422	3.06971	9.32371	8.71676	2.20599	2.72649
11834	ENSG00000288564		protein_coding	-0.0458148	4.76075	0.141558	0.714122	0.783873	-0.144187	4.76075	1.33817	0.272637	0.350944	-0.601887	4.76075	22.9272	0.000616725	0.00592078	1886	23.7361	21.058	13.6373	11.4962	16.3033	13.8617	8.73598	9.93833
11835	ENSG00000288570		protein_coding	1.23264	0.628737	21.0559	0.000846673	0.00368229	0.674817	0.628737	6.25968	0.0300341	0.0538498	-0.0377544	0.628737	0.0188842	0.893262	0.93179	99	12.1159	12.3154	14.6111	18.6697	19.56	13.7178	20.0057	16.5864
11836	ENSG00000288591		protein_coding	-0.360963	2.74829	3.40477	0.0929587	0.156899	0.180306	2.74829	1.05117	0.327955	0.409438	1.49828	2.74829	57.5813	1.29603e-05	0.000650317	6883	0.954026	0.76763	0.36092	0.422157	1.84839	1.33627	1.13014	1.32506
11837	ENSG00000288602	C8orf44-SGK3	protein_coding	-0.798953	3.91793	24.1753	0.00050444	0.00247903	-0.658874	3.91793	15.2018	0.00263337	0.00685673	-0.468267	3.91793	7.32406	0.0209565	0.0622405	2970	10.288	9.38029	3.98862	2.5853	6.67179	5.65551	2.6869	2.6707
11838	ENSG00000288608		protein_coding	0.215372	2.2293	1.11727	0.313887	0.415805	0.307697	2.2293	1.79475	0.208225	0.280068	-0.773914	2.2293	11.5682	0.006184	0.0269554	51	159.006	122.74	95.155	93.9589	93.105	55.7447	56.204	68.5716
11839	ENSG00000288614		protein_coding	-1.16471	-0.356717	4.88548	0.0500301	0.0942993	-0.181652	-0.356717	0.208133	0.657423	0.724117	1.69065	-0.356717	9.01205	0.0124833	0.0434368	120	7.09844	7.35007	3.40651	0.6368	11.5904	10.5893	7.10952	6.6789
11840	ENSG00000288622	PDCD6-AHRR	protein_coding	-0.873559	4.50321	36.0634	0.000101117	0.000750734	-1.37031	4.50321	83.9286	2.22939e-06	3.57302e-05	-0.353889	4.50321	5.3849	0.0412499	0.102237	5874	6.11921	6.69172	2.3278	1.74505	7.44237	6.1124	1.83838	1.75499
11841	ENSG00000288623		protein_coding	0.374002	3.98746	3.87023	0.0757269	0.132479	0.539087	3.98746	7.65896	0.0188125	0.0361926	-0.202141	3.98746	1.07056	0.323735	0.463528	261	72.8633	76.9567	58.7848	53.8368	59.5187	51.6384	66.6749	43.9397
11842	ENSG00000288625		protein_coding	0.749865	0.121219	5.18725	0.0444878	0.0856264	-0.00233855	0.121219	2.24142e-05	0.99631	0.99759	-1.93667	0.121219	18.295	0.00140681	0.0100467	138	11.2112	11.793	13.0974	9.25161	6.88528	3.19496	5.30686	2.23703
11843	ENSG00000288626		protein_coding	-0.347098	1.93314	1.58172	0.235383	0.329924	0.0870188	1.93314	0.141659	0.714026	0.772461	1.66344	1.93314	36.7399	9.35293e-05	0.00189998	207	13.5625	15.4929	9.05853	4.23488	35.9148	29.0307	21.8226	25.2961
11844	ENSG00000288629		protein_coding	-0.00856406	0.445266	0.000672399	0.979792	0.985672	-0.526373	0.445266	2.61201	0.135264	0.194501	0.0905437	0.445266	0.05785	0.814494	0.878954	63	30.0763	18.5076	14.7244	13.461	43.7275	25.7159	17.3767	16.4025
11845	ENSG00000288634		protein_coding	-0.0512477	2.55841	0.0894728	0.770603	0.830005	0.264238	2.55841	2.06342	0.17958	0.247175	-0.383684	2.55841	4.23902	0.0648075	0.143277	159	64.5314	50.8669	33.0753	31.3959	39.2343	28.8676	24.8652	30.7451
11846	ENSG00000288635		protein_coding	-0.826296	1.83929	15.1379	0.00267052	0.00896966	-0.993357	1.83929	18.8558	0.00126067	0.00368306	-0.292071	1.83929	1.33574	0.27305	0.410101	531	10.7296	11.9557	4.55091	2.94258	10.0093	9.87769	3.57823	3.41991
11847	ENSG00000288636		protein_coding	0.697626	2.30297	16.2159	0.00212373	0.00749905	0.929074	2.30297	27.7845	0.000293535	0.00113279	0.188003	2.30297	1.12056	0.31321	0.452788	312	15.9626	14.8867	16.0603	12.8855	13.7394	14.7114	17.8339	19.2914
11848	ENSG00000288637		protein_coding	0.0621243	4.00315	0.226219	0.643944	0.725302	0.354573	4.00315	7.35114	0.0207724	0.0393915	0.334386	4.00315	6.28506	0.0297651	0.080326	5884	3.40191	3.03657	2.14364	1.7518	3.50673	2.82869	2.68381	2.84563
11849	ENSG00000288640		protein_coding	-0.569744	5.01293	17.5538	0.00161969	0.00609818	-0.340666	5.01293	6.06911	0.0321235	0.0570436	-0.424139	5.01293	9.2096	0.0117444	0.0415863	3135	20.8849	16.8974	7.5781	7.12575	13.2552	9.76008	5.89771	6.47813
11850	ENSG00000288643		protein_coding	0.164638	2.7426	1.10397	0.316647	0.418532	0.310308	2.7426	3.54815	0.0871757	0.134486	-0.274313	2.7426	2.69375	0.129901	0.238644	759	13.2608	10.8664	7.93936	7.70661	9.7673	7.4859	7.38398	7.24265
11851	ENSG00000288644		protein_coding	-0.245485	1.43272	0.960936	0.348689	0.451546	0.416059	1.43272	2.66001	0.132079	0.190794	0.349468	1.43272	1.64066	0.227418	0.35825	99	45.2583	31.1394	19.3963	18.0923	36.5171	22.3203	23.6662	29.469
11852	ENSG00000288645		protein_coding	0.207412	1.85129	1.2985	0.279461	0.378728	0.87853	1.85129	25.457	0.00041357	0.00148463	0.839316	1.85129	20.5366	0.000927362	0.00768662	390	9.26001	9.13335	6.19624	6.20479	11.2068	8.57752	11.9957	12.7575
11853	ENSG00000288646		protein_coding	-0.716736	2.10038	14.2466	0.00325259	0.0104597	-0.485032	2.10038	6.79881	0.0249454	0.0461	0.485278	2.10038	5.44253	0.0403702	0.100731	72	80.6394	84.2294	33.8763	24.8769	104.129	84.0698	48.759	44.1431
11854	ENSG00000288654		protein_coding	-0.355778	3.66238	5.58114	0.0383425	0.0759354	-0.888176	3.66238	34.5334	0.000121239	0.000561513	0.122036	3.66238	0.597459	0.456356	0.592295	78	191.996	202.671	102.707	76.8232	301.391	290.094	106.439	113.584
11855	ENSG00000288661		protein_coding	0.123537	-0.527355	0.0818255	0.780331	0.837542	-0.0991361	-0.527355	0.0492211	0.828625	0.868287	0.0301417	-0.527355	0.00359403	0.953306	0.970955	180	5.09444	4.01263	4.15092	1.53593	6.32794	3.90527	3.84489	3.00331
11856	ENSG00000288671		protein_coding	0.568731	4.07819	12.7896	0.00456739	0.0135895	0.415151	4.07819	6.43877	0.0282132	0.0511055	-0.509499	4.07819	9.67935	0.0102675	0.0379985	213	91.4255	99.0486	83.5764	80.1913	73.3254	68.8114	73.0045	57.1076
11857	ENSG00000288674		protein_coding	0.536458	4.47419	13.7997	0.00360087	0.0112812	0.572556	4.47419	15.9389	0.00225016	0.00600081	0.45162	4.47419	9.66685	0.0103038	0.0380868	9620	2.23887	1.92925	1.6371	1.84684	2.93015	2.37708	2.47865	2.90958
11858	ENSG00000288677	HRURF	protein_coding	2.14168	0.210961	63.2685	8.43019e-06	0.000128493	2.20408	0.210961	69.4171	5.47972e-06	6.12287e-05	0.323554	0.210961	1.81383	0.20601	0.332751	553	1.18671	0.985155	2.61572	2.67047	1.41464	1.03422	3.43587	3.91284
11859	ENSG00000288678		protein_coding	-0.338528	4.22214	5.00537	0.0476729	0.0905959	-0.753541	4.22214	23.5563	0.000556775	0.00188363	-0.382264	4.22214	5.83086	0.0349936	0.0906105	66	414.565	432.87	225.631	164.403	409.922	414.636	169.107	168.052
11860	ENSG00000288681		protein_coding	-0.233749	7.2342	3.81013	0.0777152	0.135307	-0.689327	7.2342	32.9328	0.000147593	0.00065328	0.28691	7.2342	5.69208	0.0368087	0.0939287	382	455.014	437.004	229.79	209.303	776.441	649.977	294.314	310.015
11861	ENSG00000288683		protein_coding	1.27899	6.72273	52.4907	1.97064e-05	0.000232668	0.912656	6.72273	27.0177	0.0003278	0.00123095	-0.15969	6.72273	0.840164	0.379631	0.519197	2885	27.9292	28.1371	45.5177	33.6077	33.4972	28.3631	45.4877	33.7647
11862	ENSG00000288684		protein_coding	-0.355785	5.15136	4.39299	0.0608252	0.110683	-0.376349	5.15136	5.17988	0.0445788	0.07561	1.26031	5.15136	53.488	1.81047e-05	0.000768411	4941	6.86131	5.38339	2.74909	2.77443	17.0317	11.505	6.51275	8.42208
11863	ENSG00000288695		protein_coding	-1.08551	3.67647	60.8153	1.00917e-05	0.000146143	-1.23803	3.67647	81.6971	2.53511e-06	3.8596e-05	0.505716	3.67647	11.866	0.00573401	0.0255273	4521	3.88923	3.84604	1.15325	0.971422	6.03068	5.59422	1.71168	1.68395
11864	ENSG00000288698		protein_coding	-0.458428	6.22621	12.3782	0.00504812	0.0147181	-0.457357	6.22621	12.1692	0.00531536	0.0123555	-0.275638	6.22621	4.38099	0.0611247	0.137385	3193	39.4308	37.2403	18.349	14.0582	33.2957	27.2412	15.2737	14.812
11865	ENSG00000288699		protein_coding	-0.037769	4.49816	0.0449916	0.836023	0.880033	0.298089	4.49816	2.72941	0.127649	0.185441	-0.0527476	4.49816	0.0839839	0.777532	0.8523	654	53.2329	44.1183	32.118	22.8837	42.01	29.3562	25.2543	34.3775
11866	ENSG00000288701	PRRC2B	protein_coding	2.25635	7.73264	187.951	4.17177e-08	4.57107e-06	2.5061	7.73264	227.17	1.59117e-08	3.57934e-06	0.133213	7.73264	0.718842	0.415166	0.553246	12429	8.04757	6.81387	21.3903	19.6059	7.54907	5.58741	27.7544	22.8189
11867	ENSG00000288702	UGT1A3	protein_coding	-0.506234	0.660412	3.35919	0.0949061	0.159494	-1.09089	0.660412	14.1826	0.00330184	0.00831013	-0.176468	0.660412	0.26812	0.615181	0.729119	2431	0.940326	0.808168	0.465105	0.254797	1.12458	1.07066	0.384069	0.353534
11868	ENSG00000288705	UGT1A5	protein_coding	-0.51278	0.659995	3.4719	0.0902036	0.153067	-1.08466	0.659995	14.0964	0.00336696	0.00843449	-0.176468	0.659995	0.269804	0.614087	0.728344	2431	0.940326	0.815469	0.465105	0.254797	1.12458	1.06168	0.384069	0.353534
11869	ENSG00000288706		protein_coding	0.319278	3.02972	2.06649	0.179284	0.266236	-0.148674	3.02972	0.381932	0.549554	0.627544	-0.906633	3.02972	14.0559	0.00339601	0.0178582	90	115.696	139.56	120.596	65.3099	96.5937	84.2402	56.9028	55.2825
11870	ENSG00000288708		protein_coding	0.109617	-0.974256	0.0839211	0.77763	0.835284	0.0956489	-0.974256	0.0418591	0.841757	0.879217	-0.505099	-0.974256	1.11346	0.314748	0.454463	90	8.98172	7.23645	6.79791	3.3894	6.36054	4.89893	4.11066	4.3963
11871	ENSG00000288709	F8A2	protein_coding	-0.132829	4.75969	0.894641	0.365181	0.468083	-0.473486	4.75969	11.3202	0.00659096	0.0148047	0.139942	4.75969	0.952867	0.350635	0.491017	1707	18.9312	18.9617	9.74148	10.2574	26.4707	23.9503	13.3318	11.5578
11872	ENSG00000288710		protein_coding	0.630751	5.58664	26.7459	0.000341083	0.00185043	0.863294	5.58664	49.4573	2.57238e-05	0.000174689	0.102666	5.58664	0.705829	0.419287	0.557388	2968	17.6454	15.1393	15.362	13.9685	15.7403	12.877	18.0324	17.4682
11873	ENSG00000288711		protein_coding	-0.575533	2.67752	9.21159	0.011738	0.0290621	-1.03272	2.67752	30.0916	0.000213334	0.000876016	0.241867	2.67752	1.37457	0.266579	0.40269	1307	6.32091	5.82144	2.88452	1.85147	9.9107	8.84159	3.3638	2.98619
11874	ENSG00000288715		protein_coding	3.85707	3.47909	193.028	3.64609e-08	4.33464e-06	3.41765	3.47909	146.949	1.43919e-07	8.00729e-06	-0.456679	3.47909	3.58543	0.0857461	0.17572	42	52.3575	54.384	475.952	406.684	58.5964	42.7334	467.065	259.251
11875	ENSG00000288716		protein_coding	1.29253	-2.7744	1.49454	0.245644	0.341299	3.38435	-2.7744	9.11899	0.0109794	0.022897	0.953246	-2.7744	1.07995	0.319774	0.459639	84	1.08685	1.83723	0.569492	3.6315	1.06912	0.829457	2.96623	4.02018
11876	ENSG00000288721		protein_coding	-0.0199556	3.99626	0.0220842	0.884639	0.916017	0.205438	3.99626	2.25364	0.162343	0.227221	-0.124977	3.99626	0.812594	0.387279	0.526306	7765	3.04515	2.73755	1.73186	1.57035	2.38431	1.95223	1.51513	1.89873
11877	ENSG00000288722	F8A1	protein_coding	-0.099565	4.35183	0.399111	0.540867	0.633455	-0.438321	4.35183	7.73021	0.0183911	0.0354835	0.199438	4.35183	1.52257	0.243758	0.376602	1707	13.6103	14.0021	7.70628	7.24385	19.9799	18.2575	10.9494	8.41642
11878	ENSG00000288725		protein_coding	-0.389889	6.32941	11.0529	0.00706628	0.0193073	-0.277284	6.32941	5.52755	0.0391109	0.0675632	-0.340997	6.32941	8.2826	0.0154814	0.050359	3810	36.0281	34.312	16.0348	15.022	26.5819	22.4973	12.9376	14.7641
11879	ENSG00000288784	CTAGE4	protein_coding	1.39071	3.04109	61.9539	9.2666e-06	0.000137199	1.73965	3.04109	100.794	9.22989e-07	2.1337e-05	0.714598	3.04109	17.4449	0.00165501	0.0112017	2615	2.10395	1.57933	2.74435	2.7942	2.60223	1.9139	4.65303	5.5716
11880	ENSG00000288825	H2AC18	protein_coding	-0.241804	7.83146	1.82444	0.204776	0.296166	-0.704558	7.83146	15.2949	0.00258087	0.00673635	-0.390332	7.83146	4.70731	0.0535869	0.124428	533	610.42	633.668	380.461	234.242	634.86	610.708	255.053	269.718
11881	ENSG00000288841		protein_coding	1.61974	3.50331	135.744	2.1362e-07	1.10017e-05	1.92318	3.50331	187.575	4.21475e-08	4.81468e-06	0.314092	3.50331	5.40093	0.0410026	0.101753	429	16.8262	14.7984	29.0859	26.8916	16.9382	13.4988	39.6259	38.8268
11882	ENSG00000288859	H2AC19	protein_coding	-0.235782	7.83377	1.76897	0.211281	0.303416	-0.698759	7.83377	15.3429	0.00255429	0.00667754	-0.391612	7.83377	4.83164	0.051017	0.120044	534	609.602	632.449	380.213	235.944	633.75	608.91	255.857	269.755
11883	ENSG00000288864	ARHGAP11A-SCG5	protein_coding	1.29661	6.03141	29.9904	0.000216234	0.00131965	0.870702	6.03141	13.5939	0.00377623	0.00928962	-0.386408	6.03141	2.71546	0.128523	0.237074	3763	14.9742	13.3511	25.2095	15.3311	14.2607	13.4237	21.1244	13.4234
11884	ENSG00000288894		protein_coding	-0.0324864	5.82329	0.0729472	0.792253	0.84691	0.137689	5.82329	1.30799	0.277806	0.356572	0.226987	5.82329	3.50326	0.0889364	0.180512	2169	34.1935	30.6664	19.128	17.5461	34.2415	30.0744	22.1503	26.3218
11885	ENSG00000288914		protein_coding	0.00189624	2.56589	9.41131e-05	0.992439	0.994616	0.342514	2.56589	3.36471	0.0946592	0.143938	0.88431	2.56589	19.4281	0.0011331	0.00880086	99	62.3781	55.5209	42.1832	26.1752	92.4757	71.5087	70.0322	71.923
11886	ENSG00000288920	RPSA2	protein_coding	-1.07029	4.15467	32.0899	0.000164202	0.00107578	-1.70744	4.15467	75.0853	3.78148e-06	4.85132e-05	-0.515833	4.15467	6.48322	0.0277829	0.0760374	12195	2.62139	2.5159	0.821559	0.601509	2.44222	2.84032	0.46287	0.655183
11887	ENSG00000289025		protein_coding	-0.671948	1.24025	10.5472	0.00808438	0.0214983	-0.883032	1.24025	14.4244	0.0031259	0.00791617	-0.476762	1.24025	3.44075	0.0914683	0.18423	54	76.5352	71.5505	27.6225	27.3476	68.8911	49.4126	23.2554	21.8201
11888	ENSG00000289027		protein_coding	-0.207684	7.93181	1.34147	0.272079	0.370755	0.11117	7.93181	0.385892	0.547527	0.625696	0.778558	7.93181	18.6055	0.00132146	0.00969128	7888	37.1394	30.6516	14.7832	18.875	50.6955	38.5365	29.4648	36.2714
11889	ENSG00000289051		protein_coding	0.583772	-1.0862	1.29444	0.280268	0.379582	-0.54389	-1.0862	0.817152	0.386077	0.469049	-0.779514	-1.0862	1.47479	0.250925	0.385029	96	8.19402	3.0866	5.66808	3.77295	7.05595	5.95757	4.27317	2.61185
11890	ENSG00000289282		protein_coding	2.39447	6.10468	191.375	3.80718e-08	4.40214e-06	2.57942	6.10468	216.427	2.03731e-08	3.57934e-06	-0.194578	6.10468	1.40028	0.26241	0.39796	393	85.4899	71.4763	244.023	231.66	69.002	46.9075	259.131	208.923
11891	ENSG00000289346		protein_coding	0.310515	4.00155	4.92042	0.0492736	0.0931268	0.709804	4.00155	25.6484	0.000401683	0.00145033	0.404997	4.00155	8.14233	0.0161644	0.051867	4346	4.00084	3.84164	2.7621	2.86493	4.2697	3.27702	3.82814	4.57964
11892	ENSG00000289360		protein_coding	-0.101643	2.48565	0.312055	0.587971	0.676484	0.375481	2.48565	4.76606	0.052354	0.0866689	0.975027	2.48565	27.4146	0.000309517	0.00391669	78	76.665	68.421	46.3097	32.1232	108.495	86.8416	88.3709	84.9695
11893	ENSG00000289490		protein_coding	0.526366	2.12357	6.21831	0.0304716	0.0630208	1.21339	2.12357	37.9698	8.13419e-05	0.000411113	1.10942	2.12357	28.5178	0.000264669	0.00358348	57	67.5513	52.5274	44.7699	55.4898	84.7771	67.8828	108.213	132.038
11894	ENSG00000289491		protein_coding	-0.0906696	-0.329817	0.0715207	0.794249	0.848284	0.037686	-0.329817	0.00740831	0.933008	0.950129	-0.692365	-0.329817	2.473	0.145062	0.258879	141	10.8185	7.64	5.93902	4.1903	6.73879	3.43672	3.48053	3.83402
11895	ENSG00000289517		protein_coding	0.165477	6.80313	1.95301	0.190684	0.279745	0.309496	6.80313	6.78149	0.0250909	0.0463449	-0.155187	6.80313	1.70139	0.219581	0.34909	4525	33.8407	30.8946	22.081	19.9178	27.4411	22.8273	20.201	22.3665
11896	ENSG00000289565		protein_coding	-0.0430319	5.80359	0.0760981	0.787934	0.843384	-0.3241	5.80359	4.2205	0.0653073	0.104871	-0.521238	5.80359	10.7901	0.00757401	0.0309887	750	115.315	104.803	75.471	48.9143	94.7177	83.0154	48.4357	48.7213
11897	ENSG00000289604	CTAGE8	protein_coding	1.46988	2.94449	76.4895	3.46491e-06	6.94793e-05	1.91309	2.94449	133.394	2.32987e-07	1.01591e-05	0.710733	2.94449	19.2522	0.00117053	0.0090005	2615	1.88791	1.46395	2.68396	2.6412	2.18495	1.65503	4.52985	5.27232
11898	ENSG00000289653		protein_coding	-0.242545	3.75753	3.16752	0.103617	0.171346	-0.282368	3.75753	4.19267	0.066068	0.105863	-0.00358787	3.75753	0.000638452	0.980309	0.988455	159	125.892	110.028	57.6206	57.8178	130.167	101.246	62.3448	67.5698
11899	ENSG00000289685		protein_coding	-0.09943	4.88132	0.49396	0.497236	0.594017	-0.117631	4.88132	0.658006	0.435013	0.517638	-0.674413	4.88132	21.3114	0.000809627	0.00703738	6116	7.86667	7.88081	5.01315	3.54044	5.09611	4.45307	2.83876	3.18792
11900	ENSG00000289690		protein_coding	0.67941	5.93859	31.8315	0.000169727	0.00110123	0.994029	5.93859	67.6517	6.16422e-06	6.57249e-05	0.447267	5.93859	13.8089	0.00359324	0.0185894	3015	18.4874	17.358	16.6265	16.528	20.9725	16.6453	25.1099	25.9541
11901	ENSG00000289694		protein_coding	-0.727221	6.73356	28.4912	0.000265625	0.00153472	-1.00469	6.73356	53.4634	1.81423e-05	0.000136519	-0.274403	6.73356	4.00728	0.0714223	0.153894	3897	46.4145	44.2578	18.4149	13.4326	46.429	40.3074	14.1573	15.4312
11902	ENSG00000289695		protein_coding	0.287033	1.53572	0.846738	0.377843	0.480803	0.929922	1.53572	8.71418	0.0135878	0.0274958	0.391711	1.53572	1.44679	0.255095	0.389674	1595	1.91	2.21098	1.04833	1.92927	1.87189	1.46754	1.64565	2.62872
11903	ENSG00000289700		protein_coding	-0.206578	4.01681	2.59618	0.136324	0.213747	-0.131601	4.01681	1.05905	0.32623	0.407617	0.316871	4.01681	5.78321	0.0356044	0.0917587	5789	3.64166	3.347	1.8281	1.68181	4.43787	3.47111	2.43572	2.49176
11904	ENSG00000289701		protein_coding	-0.139864	1.60916	0.464158	0.510226	0.605694	0.262057	1.60916	1.83526	0.20354	0.274713	0.783094	1.60916	13.3084	0.00403722	0.0201194	4059	0.825488	0.816341	0.511985	0.356786	1.1078	0.93175	0.765705	0.904426
11905	ENSG00000289720		protein_coding	-0.0948745	5.90383	0.664075	0.432964	0.534326	-0.197886	5.90383	2.83295	0.121385	0.177627	-0.485973	5.90383	16.8942	0.00184787	0.0119495	3802	24.3706	23.8108	14.1995	11.9642	18.988	16.3128	10.0948	10.9604
11906	ENSG00000289747		protein_coding	2.84394	1.15454	82.3348	2.44661e-06	5.45057e-05	2.67285	1.15454	56.274	1.44044e-05	0.000115538	-0.571739	1.15454	3.87792	0.0754827	0.160184	867	1.23311	0.99684	5.83153	3.02182	1.02332	0.609288	3.77054	3.06408
11907	ENSG00000289758		protein_coding	0.377456	4.77994	5.75989	0.0359079	0.0719977	-0.338625	4.77994	4.4647	0.0590734	0.0963443	-0.63898	4.77994	15.6139	0.00241029	0.014174	3093	10.6166	11.2394	9.18348	7.31491	10.4975	11.3823	6.38136	5.55398
11908	ENSG00000289760		protein_coding	1.7898	3.04544	112.867	5.31357e-07	1.96073e-05	1.33965	3.04544	65.4176	7.20624e-06	7.25217e-05	0.120822	3.04544	0.549472	0.474556	0.609579	72	66.4552	60.072	117.219	134.032	103.255	76.1842	148.304	160.086
11909	ENSG00000289761		protein_coding	-0.266825	1.09406	0.789492	0.393877	0.496356	-0.0776123	1.09406	0.108047	0.74875	0.802083	1.56943	1.09406	28.0514	0.000282776	0.00370116	78	24.2924	17.679	13.0497	7.20838	57.379	44.5674	30.5541	35.5449
11910	ENSG00000289763		protein_coding	0.565118	2.91148	14.4139	0.00313236	0.010154	-0.0834582	2.91148	0.329744	0.577733	0.653364	0.286832	2.91148	3.54911	0.0871386	0.177635	198	32.8352	30.9874	30.2063	24.4902	61.1813	54.8342	37.4564	37.7182
11911	ENSG00000289764		protein_coding	0.799512	0.859005	9.71938	0.0101536	0.0258026	1.37003	0.859005	27.0641	0.000325716	0.00122537	0.339181	0.859005	1.68565	0.22158	0.351425	57	36.2919	25.1264	33.6883	27.4124	30.6593	19.2283	40.3981	46.0978
11912	ENSG00000289791		protein_coding	-0.122651	1.35439	0.27811	0.608751	0.694292	-0.442772	1.35439	3.72868	0.0805166	0.125521	0.196099	1.35439	0.582028	0.462079	0.597984	1316	2.44702	2.07282	1.32201	1.10045	3.57628	2.57516	1.22962	1.84246
11913	ENSG00000289809		protein_coding	0.568494	1.63236	5.45722	0.0401492	0.078672	1.07554	1.63236	20.1954	0.000985597	0.00300407	0.58984	1.63236	5.69719	0.0367409	0.0938002	778	4.22297	3.25527	3.39604	3.00017	4.2422	3.28933	6.53084	4.38328
11914	ENSG00000290146		protein_coding	-0.607122	4.58371	14.1674	0.00331106	0.0105879	-1.10381	4.58371	43.4769	4.54002e-05	0.000263233	-0.733257	4.58371	18.6851	0.00130167	0.00958335	1292	33.2697	32.3467	15.1578	9.92455	28.2654	24.8995	7.61013	9.34749
11915	ENSG00000290149		protein_coding	-1.20218	3.67948	53.41	1.82255e-05	0.000221888	-1.19698	3.67948	53.8371	1.75821e-05	0.000133119	0.34544	3.67948	3.9384	0.0735471	0.157226	555	37.9065	34.3357	9.0285	9.25198	47.1973	40.0618	10.6785	15.3364
11916	ENSG00000290180		protein_coding	-0.325617	5.00968	7.77618	0.0181252	0.0412741	-0.408411	5.00968	12.1885	0.00528995	0.0123031	0.169409	5.00968	2.03096	0.182754	0.305768	603	71.6808	69.9542	34.6848	30.8382	88.1932	73.123	40.5449	42.5246
11917	ENSG00000290183		protein_coding	-0.185251	2.59241	1.24057	0.28986	0.390211	-0.201741	2.59241	1.48793	0.248853	0.324768	0.280683	2.59241	2.53337	0.140674	0.253491	1721	4.25745	4.35917	2.28239	2.13674	5.85614	4.30385	2.74178	3.27838
11918	ENSG00000290230		protein_coding	-0.296712	5.51871	6.35864	0.0290096	0.0604277	-0.489667	5.51871	17.3185	0.00169699	0.00473922	0.268471	5.51871	5.07913	0.0463342	0.111405	1704	32.6599	33.7749	16.3516	15.0051	46.0855	41.2288	20.7987	21.8015
11919	ENSG00000290263		protein_coding	-0.0249433	4.52659	0.0248763	0.877625	0.91123	-0.149241	4.52659	0.897268	0.364505	0.447193	0.298801	4.52659	3.44669	0.0912194	0.183825	6074	4.56905	4.08701	2.63741	2.28984	5.90522	5.15616	2.75896	4.07372
11920	ENSG00000290292	HOMEZ	protein_coding	-0.147498	3.74073	1.01035	0.337103	0.439538	-0.192768	3.74073	1.6989	0.219895	0.293303	0.0766718	3.74073	0.253291	0.625009	0.736001	5898	2.99227	2.92404	1.45391	1.64104	3.28849	2.859	1.906	1.78225
11921	ENSG00000290315		protein_coding	0.033695	6.90069	0.0786362	0.784524	0.840908	0.235933	6.90069	3.8419	0.0766564	0.120377	0.121311	6.90069	1.01088	0.336982	0.476962	5589	28.2147	25.915	16.6059	15.4305	26.7225	22.1816	19.8062	19.4932
11922	ENSG00000290316		protein_coding	0.482228	0.617698	1.8261	0.204591	0.295958	0.130168	0.617698	0.139899	0.715719	0.773957	0.233334	0.617698	0.374243	0.553533	0.679917	2317	0.648979	0.61813	0.575615	0.452349	1.20708	0.604978	0.889555	0.508539
11923	ENSG00000290317		protein_coding	0.143195	1.35249	0.546132	0.47587	0.573702	0.0498593	1.35249	0.0577487	0.814652	0.856823	-0.226236	1.35249	1.08495	0.320656	0.46063	826	4.1354	3.92559	2.48861	2.72203	3.69082	3.33611	2.30029	2.6898
11924	ENSG00000290318		protein_coding	-0.946425	7.24103	33.9772	0.000129705	0.000905576	-1.52187	7.24103	84.8479	2.11629e-06	3.45623e-05	-0.548254	7.24103	11.3003	0.00662493	0.0282576	1480	181.059	183.044	66.6423	43.5569	185.135	168.709	39.7534	44.7645
11925	ENSG00000291237	SOD2	protein_coding	0.200674	8.61489	1.58951	0.234307	0.328587	0.180483	8.61489	1.29098	0.28078	0.359744	1.13923	8.61489	50.007	2.44866e-05	0.000914644	18144	16.9174	15.3925	11.6576	9.85019	39.404	29.777	29.0897	24.0968
11926	ENSG00000291240		protein_coding	0.458289	1.99348	5.06004	0.0466771	0.0890976	0.835574	1.99348	19.9589	0.00102846	0.00311307	1.0515	1.99348	27.1814	0.000320136	0.00397413	3367	1.02741	0.836524	0.684211	0.803581	1.61593	1.20756	1.67648	1.75318

### Sheet: RO_events
	ENSG	external_gene_name	gene_biotype	DMSO_mda5vinput_logFC	DMSO_mda5vinput_logCPM	DMSO_mda5vinput_F	DMSO_mda5vinput_PValue	DMSO_mda5vinput_FDR	STM_mda5vinput_logFC	STM_mda5vinput_logCPM	STM_mda5vinput_F	STM_mda5vinput_PValue	STM_mda5vinput_FDR	mda5_STMvDMSO_logFC	mda5_STMvDMSO_logCPM	mda5_STMvDMSO_F	mda5_STMvDMSO_PValue	mda5_STMvDMSO_FDR	Length	FPKM_DMSO_cyt_input_1	FPKM_DMSO_cyt_input_2	FPKM_DMSO_MDA5_T1_1	FPKM_DMSO_MDA5_T1_2	FPKM_STM_cyt_input_1	FPKM_STM_cyt_input_2	FPKM_STM_MDA5_T1_1	FPKM_STM_MDA5_T1_2
1	ENSG00000001167	NFYA	protein_coding	0.255478	1.26419	0.567621	0.467532	0.566185	-0.237215	1.26419	0.933287	0.355432	0.43799	1.74309	1.26419	30.9273	0.00019104	0.00291562	49000	0.0235922	0.0241578	0.0175502	0.0161405	0.106327	0.10214	0.0412415	0.078469
2	ENSG00000013392	RWDD2A	protein_coding	-0.174887	-2.25616	0.0343028	0.8565	0.895988	1.10245	-2.25616	2.60639	0.13527	0.194501	1.80534	-2.25616	4.27044	0.0636416	0.141487	10000	0.0134754	0.0243069	0.0183191	0.00478373	0.0236697	0.0266208	0.0289429	0.0395667
3	ENSG00000013588	GPRC5A	protein_coding	0.925234	3.73484	12.2245	0.00524303	0.0151915	1.35373	3.73484	27.4889	0.000306202	0.00116842	0.976599	3.73484	13.9697	0.00346326	0.0181054	81000	0.111114	0.102698	0.0913836	0.142426	0.151886	0.145093	0.191478	0.328739
4	ENSG00000019995	ZRANB1	protein_coding	0.80148	0.494853	5.1318	0.0454125	0.0870474	0.769884	0.494853	7.86443	0.0176317	0.0342461	1.35382	0.494853	17.7349	0.00156395	0.0107583	15000	0.0654791	0.0446019	0.0422914	0.0698728	0.147282	0.115286	0.140091	0.163577
5	ENSG00000026103	FAS	protein_coding	1.06149	-2.24075	0.402888	0.536857	0.63003	-1.31323	-2.24075	2.79655	0.118881	0.174666	1.59366	-2.24075	1.37874	0.261843	0.397577	22000	0.00316211	0.00378791	0.00217442	0.00607152	0.0307896	0.0180559	0.00217442	0.0127147
6	ENSG00000043093	DCUN1D1	protein_coding	1.02439	1.31049	18.8372	0.00126508	0.00501828	1.5459	1.31049	53.3741	1.82879e-05	0.000137229	1.12959	1.31049	26.0778	0.000376655	0.00438669	21000	0.0695346	0.0774971	0.0957367	0.077127	0.114195	0.0989849	0.174843	0.243826
7	ENSG00000051009	FHIP1B	protein_coding	1.76683	0.0761107	18.5099	0.00134713	0.0052659	1.38785	0.0761107	17.9098	0.0015121	0.0043029	0.980899	0.0761107	7.86083	0.0176548	0.0550616	13000	0.0387806	0.0350807	0.0505331	0.0916143	0.106988	0.0641516	0.155449	0.146379
8	ENSG00000065559	MAP2K4	protein_coding	0.906476	0.183345	5.86852	0.0345285	0.069731	1.34496	0.183345	22.0227	0.000717757	0.00232147	1.5495	0.183345	22.4758	0.000665245	0.00621436	15000	0.0394043	0.0457851	0.0543229	0.0374836	0.102516	0.0687003	0.110563	0.177104
9	ENSG00000065883	CDK13	protein_coding	1.86718	-0.0189722	10.5356	0.0081202	0.0215748	1.87402	-0.0189722	23.2358	0.000588434	0.00197518	1.779	-0.0189722	16.9053	0.0018484	0.0119495	26000	0.0177188	0.00798355	0.0278695	0.020526	0.0413875	0.0320758	0.0513971	0.122243
10	ENSG00000066697	MSANTD3	protein_coding	-0.532388	3.00079	10.5081	0.00816854	0.0216711	-0.250313	3.00079	2.74327	0.126788	0.18439	1.27512	3.00079	57.3994	1.31482e-05	0.000653635	11000	0.675975	0.720736	0.270955	0.295332	1.39695	1.25303	0.769388	0.760615
11	ENSG00000068354	TBC1D25	protein_coding	1.22445	0.695324	17.1326	0.00176199	0.00651747	2.04541	0.695324	69.7451	5.35432e-06	6.03507e-05	1.51982	0.695324	34.8483	0.000116828	0.00216551	10000	0.0960458	0.0722274	0.0950197	0.13053	0.130691	0.122704	0.334959	0.364208
12	ENSG00000072864	NDE1	protein_coding	2.84774	2.44332	249.882	9.77627e-09	2.38804e-06	1.88937	2.44332	114.687	4.91351e-07	1.5205e-05	-0.278719	2.44332	2.8648	0.119537	0.224875	17000	0.128076	0.0988637	0.460629	0.461754	0.187971	0.154389	0.395992	0.461472
13	ENSG00000075426	FOSL2	protein_coding	0.733157	2.29029	12.2302	0.00523601	0.0151793	1.35851	2.29029	55.5175	1.53014e-05	0.000120415	1.72058	2.29029	75.4511	3.6965e-06	0.000322708	18000	0.148725	0.139714	0.125479	0.15349	0.334912	0.250144	0.532816	0.487365
14	ENSG00000076053	RBM7	protein_coding	1.09095	2.18879	26.3154	0.000363501	0.00193471	1.5267	2.18879	65.8369	6.99677e-06	7.08474e-05	1.4579	2.18879	53.764	1.76928e-05	0.000755407	28000	0.0793123	0.0828437	0.0935558	0.106837	0.181575	0.131951	0.267747	0.343327
15	ENSG00000078269	SYNJ2	protein_coding	1.04662	0.768899	11.8895	0.00570238	0.0162269	2.00204	0.768899	81.7138	2.5376e-06	3.8596e-05	2.17499	0.768899	75.5664	3.67614e-06	0.00032224	17000	0.0475503	0.0362226	0.05324	0.0448415	0.106502	0.0721787	0.223088	0.255161
16	ENSG00000079999	KEAP1	protein_coding	1.58364	2.8282	48.0533	2.92488e-05	0.000308976	2.89371	2.8282	275.989	5.87206e-09	2.47271e-06	3.26497	2.8282	294.939	4.17124e-09	1.86284e-05	12000	0.0854704	0.0971652	0.14686	0.168314	0.378209	0.284229	1.51393	1.81318
17	ENSG00000082516	GEMIN5	protein_coding	1.17587	3.9264	25.0035	0.00044328	0.0022405	2.02352	3.9264	95.0477	1.22658e-06	2.48745e-05	2.81516	3.9264	158.21	9.9426e-08	5.21829e-05	17000	0.227774	0.188649	0.216461	0.325585	0.92613	0.620674	2.06345	2.19551
18	ENSG00000096654	ZNF184	protein_coding	0.269157	-0.283693	0.119919	0.735875	0.801321	0.805224	-0.283693	2.34911	0.154543	0.217722	1.93272	-0.283693	8.0521	0.0166477	0.0529302	17000	0.0258212	0.0330905	0.00414096	0.0431604	0.0842831	0.0580488	0.0951871	0.076131
19	ENSG00000097096	SYDE2	protein_coding	-0.0214604	3.55122	0.0131939	0.910689	0.936056	0.442411	3.55122	6.46035	0.0280034	0.0507982	1.55127	3.55122	68.3566	5.87373e-06	0.000419939	12000	0.815205	0.647363	0.460806	0.373128	1.81739	1.15953	1.26563	1.47502
20	ENSG00000102390	PBDC1	protein_coding	1.38255	6.31783	34.5468	0.000121038	0.000860449	1.82092	6.31783	59.7831	1.09157e-05	9.58406e-05	1.41473	6.31783	36.6244	9.47515e-05	0.00190571	66000	0.494238	0.506552	0.593411	0.902686	1.17999	0.723002	2.03473	2.5159
21	ENSG00000103222	ABCC1	protein_coding	1.19202	1.53193	9.84848	0.00979336	0.0250765	2.43832	1.53193	86.3634	1.94755e-06	3.25998e-05	2.88547	1.53193	92.3786	1.40947e-06	0.000198644	23000	0.0436485	0.0229149	0.0334663	0.0530245	0.104265	0.0818326	0.297942	0.378895
22	ENSG00000103404	USP31	protein_coding	-3.18807	-2.60062	1.08094	0.321684	0.423834	1.40416	-2.60062	4.06301	0.0699658	0.111179	7.22387	-2.60062	15.2024	0.00267167	0.0152233	10000	0.00478373	0.0101082	0.00478373	0.00478373	0.034162	0.0135185	0.0289429	0.0482625
23	ENSG00000103550	KNOP1	protein_coding	2.26383	3.13614	115.881	4.66918e-07	1.82198e-05	2.71939	3.13614	183.742	4.67955e-08	5.12745e-06	1.19801	3.13614	39.2239	7.08168e-05	0.00163533	21000	0.148173	0.102007	0.308436	0.37244	0.218118	0.175934	0.922626	0.834585
24	ENSG00000104432	IL7	protein_coding	0.744096	0.54323	7.93103	0.0172662	0.0396376	1.53086	0.54323	47.8275	2.98871e-05	0.000194579	1.40466	0.54323	33.6887	0.00013449	0.00235588	14000	0.0701562	0.0693393	0.071094	0.064657	0.114335	0.0876456	0.175982	0.214599
25	ENSG00000105875	WDR91	protein_coding	0.213504	1.08624	0.72904	0.411985	0.513751	1.24255	1.08624	42.3108	5.11391e-05	0.000288941	2.09324	1.08624	85.0584	2.09411e-06	0.000236701	13000	0.0972819	0.101978	0.0713568	0.0652339	0.22321	0.169977	0.301023	0.329213
26	ENSG00000107951	MTPAP	protein_coding	1.24376	3.37464	42.2055	5.16546e-05	0.000464157	1.86663	3.37464	110.551	5.88157e-07	1.63617e-05	1.74943	3.37464	91.508	1.47296e-06	0.000200594	17000	0.245668	0.238762	0.288119	0.374337	0.585441	0.42414	1.22972	1.26796
27	ENSG00000107984	DKK1	protein_coding	-1.13253	3.05938	17.9941	0.00148612	0.0056881	-1.39321	3.05938	36.0247	0.00010159	0.000489181	1.54371	3.05938	31.1137	0.000186316	0.00286833	10000	0.706633	0.640174	0.131114	0.236271	2.38023	2.08367	0.479913	0.683052
28	ENSG00000108219	TSPAN14	protein_coding	1.19859	2.08594	11.9067	0.00567584	0.0161792	0.851683	2.08594	8.42443	0.0148264	0.0295843	1.3256	2.08594	17.001	0.00180859	0.0117845	15000	0.14805	0.106129	0.11448	0.222293	0.456454	0.303085	0.381682	0.544258
29	ENSG00000108826	MRPL27	protein_coding	-0.202676	0.19463	0.46724	0.50886	0.604507	1.31315	0.19463	29.7375	0.000224129	0.000911284	1.74757	0.19463	37.9026	8.2116e-05	0.00176448	21000	0.0509097	0.0512972	0.024837	0.0294958	0.0632328	0.0511514	0.0923954	0.0988974
30	ENSG00000109381	ELF2	protein_coding	1.55463	3.69643	79.6977	2.85193e-06	6.08224e-05	1.78192	3.69643	116.15	4.6158e-07	1.46858e-05	1.33719	3.69643	64.4263	7.73436e-06	0.000481458	42000	0.126857	0.116503	0.189668	0.221603	0.281931	0.21847	0.512124	0.658841
31	ENSG00000109861	CTSC	protein_coding	1.59263	-0.834914	6.73076	0.0256127	0.0545639	3.36418	-0.834914	47.1635	3.2517e-05	0.000206608	1.82419	-0.834914	15.4844	0.00250001	0.0145266	15000	0.0234696	0.0126549	0.0167246	0.0431993	0.0157798	0.019203	0.086404	0.121065
32	ENSG00000110218	PANX1	protein_coding	0.0953988	4.33189	0.179146	0.680526	0.756116	0.512479	4.33189	5.62669	0.0377035	0.0654796	1.46752	4.33189	41.616	5.48959e-05	0.00142557	17000	0.921826	0.816105	0.402241	0.66853	1.95807	1.48388	1.61342	1.73003
33	ENSG00000111530	CAND1	protein_coding	2.34032	0.03587	13.8173	0.00360281	0.0112856	2.01701	0.03587	27.8879	0.00029186	0.00112774	2.03198	0.03587	22.1111	0.000711587	0.00649076	65000	0.0037446	0.00346647	0.00871837	0.00996908	0.0191377	0.0108146	0.0224172	0.055586
34	ENSG00000111846	GCNT2	protein_coding	1.08818	0.34917	11.1595	0.00687407	0.0188984	1.44598	0.34917	23.3237	0.000578469	0.00194657	0.753183	0.34917	5.96947	0.0332926	0.0872792	26000	0.036105	0.034606	0.039149	0.0480055	0.0405804	0.0471938	0.0591404	0.0988309
35	ENSG00000111877	MCM9	protein_coding	0.370779	1.52211	0.959911	0.348938	0.45176	1.64888	1.52211	38.7189	7.48986e-05	0.000386014	2.81272	1.52211	76.1044	3.55254e-06	0.000320565	30000	0.0370854	0.0394577	0.0218977	0.0377943	0.133097	0.0758405	0.186815	0.252805
36	ENSG00000112773	TENT5A	protein_coding	0.583904	2.00416	4.02869	0.0707799	0.125284	0.808756	2.00416	14.5902	0.00301203	0.00767153	2.48435	2.00416	94.1588	1.2844e-06	0.000192363	100000	0.0150368	0.0132572	0.0162697	0.00790884	0.0716157	0.0546342	0.0693319	0.0810589
37	ENSG00000113209	PCDHB5	protein_coding	0.0763007	-0.916122	0.0146426	0.905946	0.93252	0.144126	-0.916122	0.100229	0.757694	0.809484	1.38216	-0.916122	5.23339	0.0437671	0.106921	11000	0.0438562	0.0301646	0.0105013	0.0407217	0.086379	0.0758155	0.0629165	0.0623205
38	ENSG00000114019	AMOTL2	protein_coding	0.917716	0.286181	5.32162	0.0422546	0.08202	1.04308	0.286181	13.7433	0.00365077	0.00902648	1.7499	0.286181	26.8356	0.00033714	0.00408371	13000	0.0454665	0.0446375	0.0487978	0.0498454	0.134429	0.117904	0.118281	0.226648
39	ENSG00000115170	ACVR1	protein_coding	0.556404	0.067443	1.70177	0.219554	0.312536	1.34254	0.067443	20.829	0.000882378	0.00274637	2.07193	0.067443	33.0808	0.00014532	0.00248677	78000	0.00869205	0.00607432	0.00437313	0.00867396	0.0178313	0.0146114	0.0269406	0.0284843
40	ENSG00000116157	GPX7	protein_coding	2.14356	1.65335	24.0883	0.000511782	0.00250377	2.56396	1.65335	69.965	5.27724e-06	5.97438e-05	2.47944	1.65335	55.7999	1.49706e-05	0.000696107	20000	0.0241209	0.0316766	0.0418701	0.0995595	0.105216	0.106118	0.382898	0.458918
41	ENSG00000116285	ERRFI1	protein_coding	-0.936068	-1.75744	0.930242	0.354432	0.457356	0.529772	-1.75744	1.44921	0.25259	0.328825	3.38902	-1.75744	19.4321	0.000919162	0.00764817	11000	0.0221272	0.0108028	0.00845048	0.00694691	0.0425024	0.0519933	0.0336327	0.0570503
42	ENSG00000116903	EXOC8	protein_coding	1.30356	3.29747	29.2503	0.000239119	0.00141781	1.59024	3.29747	46.1442	3.49755e-05	0.000217801	0.842121	3.29747	12.9365	0.00440919	0.0213709	10000	0.556702	0.560306	0.656739	0.933592	0.959577	0.618405	1.32146	1.89176
43	ENSG00000118482	PHF3	protein_coding	1.573	0.560784	10.5137	0.00816957	0.0216711	1.66432	0.560784	37.7322	8.40065e-05	0.000421032	2.74937	0.560784	65.3206	7.31667e-06	0.000467499	46000	0.00859788	0.00566994	0.0113386	0.0116016	0.0361661	0.0385427	0.0579365	0.0999698
44	ENSG00000119401	TRIM32	protein_coding	0.274598	3.52859	2.53505	0.140554	0.218879	1.17734	3.52859	55.3963	1.54515e-05	0.000121108	2.02708	3.52859	141.114	1.76119e-07	6.63567e-05	30000	0.22975	0.206884	0.139204	0.167351	0.512217	0.395389	0.721	0.675998
45	ENSG00000120327	PCDHB14	protein_coding	1.35019	-1.34571	5.31126	0.0425139	0.0824256	2.26485	-1.34571	16.4851	0.00202736	0.00550645	0.785442	-1.34571	2.25818	0.162089	0.28075	16000	0.026077	0.011864	0.021319	0.0315685	0.0134821	0.0193676	0.0306722	0.0609615
46	ENSG00000120889	TNFRSF10B	protein_coding	1.44843	2.08744	54.7658	1.62766e-05	0.000204189	1.61998	2.08744	78.949	2.98326e-06	4.22801e-05	0.908192	2.08744	24.2295	0.000500184	0.00524697	32000	0.063966	0.0747068	0.105125	0.114024	0.115598	0.104538	0.235537	0.225229
47	ENSG00000121858	TNFSF10	protein_coding	1.9062	-0.550426	14.2304	0.00327453	0.0105071	2.77347	-0.550426	27.0674	0.00032735	0.00122991	0.420806	-0.550426	0.866093	0.372684	0.512601	15000	0.0263668	0.0304033	0.0362757	0.0851148	0.0269715	0.0148356	0.107879	0.0708227
48	ENSG00000121903	ZSCAN20	protein_coding	1.29005	1.00231	9.60896	0.0104815	0.02647	1.90037	1.00231	61.722	9.4638e-06	8.65766e-05	3.03936	1.00231	101.472	8.97991e-07	0.000162636	14000	0.0282502	0.0338427	0.0356441	0.052409	0.165297	0.13132	0.296778	0.444415
49	ENSG00000124459	ZNF45	protein_coding	-0.305476	1.76816	1.44545	0.255305	0.35226	0.385804	1.76816	4.87985	0.0500656	0.08344	2.75665	1.76816	145.302	1.52483e-07	6.17872e-05	24000	0.0762342	0.0581963	0.0339518	0.0305719	0.293153	0.230372	0.216741	0.24958
50	ENSG00000124575	H1-3	protein_coding	0.0035173	1.44969	0.000161088	0.990108	0.992789	0.347541	1.44969	2.18476	0.168329	0.234135	1.31024	1.44969	22.9361	0.000615979	0.00591626	17000	0.124241	0.138536	0.062529	0.0952745	0.233643	0.252013	0.213614	0.212535
51	ENSG00000125378	BMP4	protein_coding	0.0592636	0.789318	0.0559309	0.817533	0.866088	0.280542	0.789318	1.60907	0.231643	0.306309	0.936791	0.789318	13.3517	0.00399706	0.0199816	15000	0.121975	0.0942972	0.0663544	0.0660623	0.171065	0.161872	0.126669	0.150051
52	ENSG00000126804	ZBTB1	protein_coding	0.503305	3.88501	7.79001	0.0180462	0.0411174	0.776584	3.88501	21.9513	0.000725689	0.00234113	1.9047	3.88501	113.975	5.06483e-07	0.000120858	15000	0.494266	0.461096	0.350598	0.433775	1.56303	1.25664	1.42321	1.87374
53	ENSG00000126822	PLEKHG3	protein_coding	2.43363	1.78457	51.6179	2.12692e-05	0.000246773	2.52515	1.78457	100.136	9.54135e-07	2.15922e-05	2.09236	1.78457	63.1058	8.52086e-06	0.00051192	16000	0.0369415	0.040705	0.0847662	0.151242	0.147258	0.135377	0.506305	0.589953
54	ENSG00000127081	ZNF484	protein_coding	0.779753	3.36967	7.19274	0.0218767	0.0479657	1.65882	3.36967	33.6455	0.000135096	0.000609393	1.02675	3.36967	12.7517	0.00460941	0.022003	35000	0.244732	0.184428	0.159924	0.263474	0.276563	0.178559	0.371807	0.600131
55	ENSG00000128567	PODXL	protein_coding	-0.184719	-1.29478	0.0957725	0.762957	0.823711	1.37503	-1.29478	8.99485	0.0125604	0.0257638	1.77935	-1.29478	10.2047	0.00891766	0.0344949	19000	0.0276777	0.0146613	0.0143909	0.00853432	0.0290244	0.0163096	0.0300676	0.0452337
56	ENSG00000128590	DNAJB9	protein_coding	-1.03509	-2.36052	0.713353	0.415417	0.517098	0.380773	-2.36052	0.244887	0.62994	0.699984	2.31631	-2.36052	3.86154	0.0738147	0.157668	12000	0.0130402	0.0172977	0.00774628	0.006368	0.0162274	0.0331025	0.0408962	0.00881741
57	ENSG00000131115	ZNF227	protein_coding	0.867766	-0.534185	2.15986	0.170612	0.256084	1.51673	-0.534185	13.9519	0.00348814	0.00868337	1.87155	-0.534185	14.9483	0.00279203	0.015651	19000	0.0219596	0.0174637	0.010829	0.0326006	0.0455911	0.035848	0.0576175	0.0940519
58	ENSG00000132436	FIGNL1	protein_coding	0.810211	3.94402	15.2858	0.00258594	0.0087375	2.02139	3.94402	93.6731	1.31585e-06	2.5784e-05	1.09376	3.94402	28.2612	0.000274342	0.00365586	26000	0.474865	0.369094	0.35324	0.496471	0.407001	0.334435	0.887675	1.1635
59	ENSG00000134013	LOXL2	protein_coding	0.979327	-1.54159	2.44629	0.14719	0.227119	1.69914	-1.54159	12.5289	0.00491463	0.011563	1.41538	-1.54159	7.11113	0.0225897	0.0656832	18000	0.00990065	0.0154759	0.0126839	0.016947	0.0166473	0.0208552	0.0250272	0.049357
60	ENSG00000134247	PTGFRN	protein_coding	0.787505	-1.81821	0.908294	0.361831	0.46481	1.07362	-1.81821	3.58046	0.0861237	0.13313	1.5534	-1.81821	4.94852	0.048901	0.116224	11000	0.0181764	0.0156432	0.0125521	0.0225353	0.0386871	0.0281711	0.0189907	0.0675906
61	ENSG00000135069	PSAT1	protein_coding	1.86316	-1.70663	4.58556	0.0561744	0.1037	3.09283	-1.70663	34.0968	0.000126141	0.00057872	2.38099	-1.70663	17.9798	0.00147905	0.010394	16000	0.0084221	0.00631764	0.0156793	0.00834834	0.0121705	0.0125435	0.0331888	0.0790776
62	ENSG00000135083	CCNJL	protein_coding	2.00096	-0.464227	8.40141	0.0150023	0.0353705	1.91382	-0.464227	29.183	0.000245598	0.000978744	2.58775	-0.464227	34.3023	0.000127196	0.00227746	18000	0.012315	0.0066017	0.0101773	0.0280609	0.048124	0.0390527	0.0988468	0.116991
63	ENSG00000135373	EHF	protein_coding	0.136422	-1.2983	0.0444544	0.837008	0.880638	0.201218	-1.2983	0.126166	0.729405	0.785435	0.709143	-1.2983	1.08071	0.321666	0.461515	59000	0.00670343	0.00682718	0.00616379	0.00274834	0.00685717	0.0126546	0.00422311	0.0106365
64	ENSG00000135679	MDM2	protein_coding	1.565	1.39552	20.4571	0.000941031	0.00399794	1.95071	1.39552	69.8335	5.32394e-06	6.01141e-05	2.54073	1.39552	88.7689	1.70766e-06	0.000209564	16000	0.0328673	0.0440328	0.0537476	0.0780089	0.190538	0.124458	0.408159	0.412414
65	ENSG00000135763	URB2	protein_coding	0.902116	2.66513	11.9493	0.00561529	0.0160546	1.26071	2.66513	29.7888	0.000222218	0.000905355	1.6231	2.66513	42.833	4.8452e-05	0.00133603	17000	0.209879	0.157329	0.158073	0.238168	0.510144	0.326516	0.637583	0.718934
66	ENSG00000137338	PGBD1	protein_coding	1.02385	3.65851	14.9021	0.00281124	0.00935021	1.8272	3.65851	74.5289	3.91703e-06	4.96589e-05	3.40305	3.65851	197.356	3.25814e-08	2.69123e-05	30000	0.0848893	0.0648969	0.0767912	0.0987622	0.545792	0.311681	0.946485	1.10595
67	ENSG00000137492	THAP12	protein_coding	1.09996	-2.25197	1.20284	0.296292	0.397251	-0.988205	-2.25197	1.94072	0.19123	0.260654	0.434376	-2.25197	0.198238	0.664822	0.766712	13000	0.0137086	0.00504505	0.0123563	0.00807652	0.0456487	0.0221573	0.0160691	0.0125985
68	ENSG00000137962	ARHGAP29	protein_coding	0.827559	2.56533	8.83382	0.0131125	0.0317573	0.977431	2.56533	16.4835	0.00200946	0.00546822	1.64782	2.56533	39.052	7.21618e-05	0.0016496	25000	0.127942	0.101304	0.0921495	0.143664	0.369561	0.243868	0.343363	0.473803
69	ENSG00000138166	DUSP5	protein_coding	1.2452	3.0625	32.9198	0.000147842	0.000996566	1.30805	3.0625	42.8838	4.82008e-05	0.000276043	1.35278	3.0625	42.4897	5.01737e-05	0.00136884	33000	0.110753	0.11762	0.189441	0.123559	0.323211	0.211879	0.477311	0.420426
70	ENSG00000139174	PRICKLE1	protein_coding	2.50362	-1.327	19.2971	0.00117268	0.00474017	1.71301	-1.327	16.6806	0.00194691	0.00532197	0.901508	-1.327	4.41464	0.0603996	0.136169	11000	0.0201518	0.0091893	0.0371619	0.0381237	0.0444101	0.0261859	0.0665769	0.080766
71	ENSG00000139990	DCAF5	protein_coding	0.346091	0.611291	0.394177	0.54337	0.635693	1.72464	0.611291	40.6048	6.17958e-05	0.000332726	3.79202	0.611291	96.7973	1.14734e-06	0.00018668	12000	0.0383908	0.0276509	0.0152659	0.0373283	0.184103	0.118631	0.322753	0.349401
72	ENSG00000140406	TLNRD1	protein_coding	1.92618	3.77625	18.8463	0.00126273	0.00501263	1.57267	3.77625	18.0714	0.00146394	0.00418254	2.50473	3.77625	39.0048	7.25331e-05	0.00165013	100000	0.0217729	0.0219538	0.0316098	0.0639231	0.158491	0.139362	0.172814	0.434976
73	ENSG00000140836	ZFHX3	protein_coding	2.19227	-2.02151	7.64967	0.0186857	0.0422906	0.45012	-2.02151	0.733953	0.410252	0.492926	0.787908	-2.02151	1.59071	0.233844	0.365307	12000	0.0130402	0.00546547	0.0171459	0.0182758	0.0389606	0.0258235	0.0341854	0.0281413
74	ENSG00000141642	ELAC1	protein_coding	0.76367	1.09494	11.6324	0.00608427	0.0171309	-0.216134	1.09494	1.14804	0.307634	0.388176	0.417195	1.09494	3.36272	0.094747	0.188826	19000	0.0814286	0.0753793	0.0808806	0.0732124	0.222302	0.165721	0.114837	0.11541
75	ENSG00000142149	HUNK	protein_coding	0.496172	-1.64382	0.310988	0.588624	0.676947	0.814811	-1.64382	2.35051	0.154445	0.217627	2.03145	-1.64382	7.85424	0.0177175	0.0551931	10000	0.022167	0.0154327	0.0160632	0.0162152	0.0551464	0.0419067	0.0208898	0.085944
76	ENSG00000142864	SERBP1	protein_coding	0.934933	0.871244	12.6402	0.00473659	0.0139806	1.05876	0.871244	25.1647	0.000432623	0.00153647	1.3954	0.871244	34.2675	0.000125281	0.00226285	29000	0.03237	0.0365342	0.0350991	0.0420539	0.0834166	0.0724317	0.107172	0.113595
77	ENSG00000143079	CTTNBP2NL	protein_coding	2.16826	0.696157	35.7142	0.000105443	0.000774264	1.32786	0.696157	20.8328	0.000880597	0.00274242	0.866307	0.696157	8.051	0.0166323	0.0529058	28000	0.0257657	0.0162875	0.0419924	0.0619279	0.0601652	0.0617603	0.0822389	0.122828
78	ENSG00000143315	PIGM	protein_coding	1.01996	-1.37627	0.380668	0.54728	0.639362	2.07942	-1.37627	26.3048	0.000159896	0.000696535	5.26233	-1.37627	50.1377	5.92173e-06	0.00042111	13000	0.00535126	0.00504505	0.00367979	0.00807652	0.0440345	0.0255168	0.0687236	0.115164
79	ENSG00000143457	GOLPH3L	protein_coding	0.656007	1.25229	5.13091	0.045424	0.0870616	1.05366	1.25229	19.5408	0.00111006	0.00331153	1.49795	1.25229	30.9344	0.000190792	0.00291427	10000	0.132985	0.15387	0.106299	0.161967	0.336338	0.247175	0.371197	0.448267
80	ENSG00000144815	NXPE3	protein_coding	1.44829	1.25644	23.1498	0.000594818	0.00279464	1.41002	1.25644	28.1081	0.000280414	0.00109137	0.907194	1.25644	10.7577	0.00764041	0.0311712	21000	0.0581527	0.0614391	0.0753262	0.113871	0.117193	0.100025	0.151835	0.235545
81	ENSG00000145014	TMEM44	protein_coding	-0.257421	-0.561143	0.505435	0.492417	0.589441	-0.0277719	-0.561143	0.00633339	0.938047	0.953813	0.455018	-0.561143	1.21405	0.294837	0.433605	11000	0.0715114	0.0785691	0.0330603	0.0459179	0.0978251	0.06986	0.051935	0.0623205
82	ENSG00000145365	TIFA	protein_coding	-0.312752	-0.0387221	0.847507	0.377647	0.480613	-0.352428	-0.0387221	1.07558	0.32267	0.403991	0.23429	-0.0387221	0.344468	0.569498	0.693102	12000	0.0981457	0.106039	0.0547442	0.0444729	0.129893	0.105893	0.0878723	0.0474652
83	ENSG00000145632	PLK2	protein_coding	1.42787	-1.06108	5.51478	0.0394454	0.0776549	0.872071	-1.06108	6.51408	0.027617	0.0502587	1.94856	-1.06108	18.8449	0.00128273	0.00949603	13000	0.0103657	0.0159671	0.0158269	0.023465	0.0634048	0.0523932	0.0594316	0.0817185
84	ENSG00000145919	BOD1	protein_coding	-0.365665	0.783232	0.933532	0.355378	0.458357	0.202866	0.783232	0.600897	0.455106	0.536878	2.18556	0.783232	38.7649	7.46311e-05	0.00167363	21000	0.0384931	0.0648197	0.0280597	0.0213304	0.171153	0.130181	0.1039	0.132024
85	ENSG00000146242	TPBG	protein_coding	-0.0933464	2.37064	0.105582	0.751523	0.813999	-0.0804856	2.37064	0.123718	0.731894	0.787444	2.00623	2.37064	52.9247	1.89954e-05	0.000788304	100000	0.0324201	0.0239062	0.0126602	0.018483	0.118831	0.0919756	0.0532258	0.0822184
86	ENSG00000146278	PNRC1	protein_coding	0.00507836	1.15696	0.000142125	0.990709	0.993252	0.767707	1.15696	10.8377	0.00748802	0.0164869	3.34921	1.15696	102.068	8.74966e-07	0.000161989	26000	0.0244047	0.029145	0.0113841	0.0227243	0.164873	0.129503	0.183033	0.160147
87	ENSG00000146648	EGFR	protein_coding	1.67102	0.020453	13.5833	0.00379301	0.0117562	2.67726	0.020453	71.956	4.65655e-06	5.57319e-05	2.16688	0.020453	41.5213	5.57422e-05	0.00143732	13000	0.0220659	0.0296197	0.0626803	0.0256634	0.056948	0.0473539	0.211201	0.222188
88	ENSG00000147124	ZNF41	protein_coding	1.48503	2.16705	21.1159	0.000838176	0.00365422	2.31553	2.16705	140.993	1.77354e-07	8.96152e-06	3.70428	2.16705	243.737	1.11411e-08	1.99388e-05	20000	0.0349855	0.0228024	0.0520217	0.0366863	0.215384	0.157435	0.558052	0.695153
89	ENSG00000147454	SLC25A37	protein_coding	2.74214	-0.19395	6.22359	0.0294613	0.0612438	1.76862	-0.19395	23.5835	0.000481668	0.00167383	3.70578	-0.19395	48.5963	2.15812e-05	0.00084613	33000	0.00210807	0.0030631	0.00555125	0.00751176	0.0396032	0.0265953	0.0417148	0.104218
90	ENSG00000147650	LRP12	protein_coding	-0.208661	-0.188559	0.256273	0.623023	0.707527	0.406143	-0.188559	2.07045	0.178956	0.246474	1.95243	-0.188559	26.2605	0.000368691	0.00433863	22000	0.031805	0.0255699	0.0134539	0.0177628	0.0679893	0.0637152	0.0698932	0.0522408
91	ENSG00000147679	UTP23	protein_coding	0.666357	-1.48123	0.931862	0.355923	0.458671	0.327626	-1.48123	0.480105	0.503298	0.583819	1.32596	-1.48123	4.6341	0.0553435	0.1275	17000	0.0168739	0.0101221	0.010776	0.0145817	0.0447829	0.024651	0.0193938	0.03862
92	ENSG00000148019	CEP78	protein_coding	3.03802	-1.00926	7.95804	0.0168816	0.0389042	1.97567	-1.00926	11.9867	0.00543938	0.0125893	1.89758	-1.00926	8.4984	0.0142808	0.047476	13000	0.00535126	0.0105061	0.00715041	0.0498454	0.0424203	0.0355955	0.071821	0.121853
93	ENSG00000148120	AOPEP	protein_coding	1.24282	-1.59394	3.56747	0.0866035	0.147916	0.454425	-1.59394	0.547242	0.47553	0.556903	0.130503	-1.59394	0.0392371	0.846732	0.902049	28000	0.0102449	0.00804716	0.0186277	0.00374981	0.014449	0.0157466	0.0132128	0.0151662
94	ENSG00000148429	USP6NL	protein_coding	0.413929	2.75338	5.35172	0.041768	0.0812583	0.892856	2.75338	30.4289	0.000203923	0.000844477	1.5188	2.75338	75.0067	3.80052e-06	0.00032648	20000	0.231634	0.20561	0.154665	0.183867	0.476641	0.377989	0.535906	0.545876
95	ENSG00000148773	MKI67	protein_coding	1.32154	0.783872	13.8382	0.00357024	0.0112212	1.76273	0.783872	37.3244	8.75351e-05	0.000435365	1.43963	0.783872	21.7057	0.000756981	0.00675963	20000	0.04585	0.0378885	0.0429981	0.0781254	0.0905266	0.0646274	0.153386	0.198046
96	ENSG00000149218	ENDOD1	protein_coding	-0.0331349	0.635566	0.0130667	0.911118	0.936273	0.0989	0.635566	0.117733	0.738183	0.7927	0.30129	0.635566	0.88271	0.368278	0.50847	27000	0.0766163	0.0622475	0.0335215	0.047286	0.09115	0.0575775	0.0554587	0.0543756
97	ENSG00000149418	ST14	protein_coding	-0.222256	-1.61495	0.069254	0.797298	0.850695	1.35875	-1.61495	11.0498	0.00679677	0.0151891	3.2561	-1.61495	27.2537	0.000286898	0.00374099	10000	0.0156483	0.0189824	0.00929553	0.0133573	0.0467527	0.0419067	0.0490755	0.0946398
98	ENSG00000151014	NOCT	protein_coding	0.999774	2.26819	9.90087	0.00964905	0.0248023	0.220545	2.26819	0.518141	0.487127	0.568686	0.176683	2.26819	0.30282	0.59347	0.71219	16000	0.247442	0.196003	0.166543	0.345934	0.485633	0.33191	0.320079	0.32908
99	ENSG00000152457	DCLRE1C	protein_coding	0.832992	2.54008	15.5051	0.00246709	0.00842208	1.1711	2.54008	44.6267	4.05137e-05	0.000242882	2.06844	2.54008	111.685	5.59607e-07	0.000125248	18000	0.143897	0.11605	0.126732	0.140788	0.470145	0.342345	0.552949	0.688655
100	ENSG00000152977	ZIC1	protein_coding	0.837615	-0.504481	4.5459	0.0571977	0.105232	0.546352	-0.504481	3.51875	0.0883612	0.136012	1.23017	-0.504481	12.0928	0.005428	0.0245518	60000	0.00767816	0.00641759	0.00869294	0.00556041	0.0182843	0.017539	0.0189166	0.0172226
101	ENSG00000152990	ADGRA3	protein_coding	0.0717066	1.38386	0.04503	0.835956	0.880005	2.07074	1.38386	94.1515	1.28809e-06	2.55656e-05	3.51704	1.38386	167.451	7.50667e-08	4.35712e-05	31000	0.0309825	0.0278794	0.0211913	0.0153715	0.0881887	0.0677587	0.178191	0.26148
102	ENSG00000153037	SRP19	protein_coding	0.641128	2.87438	9.54618	0.0106626	0.0268452	1.08813	2.87438	33.7832	0.000132833	0.000601333	1.59781	2.87438	63.1133	8.50738e-06	0.00051192	42000	0.111854	0.0852322	0.0784841	0.0991231	0.230469	0.183634	0.26478	0.334476
103	ENSG00000154447	SH3RF1	protein_coding	0.78727	1.2441	3.61259	0.0847279	0.145232	1.35508	1.2441	23.2422	0.000586162	0.00196909	2.50266	1.2441	53.372	1.83056e-05	0.000772359	57000	0.0153253	0.0142283	0.0138997	0.0158807	0.0590067	0.0448964	0.0573519	0.120342
104	ENSG00000155275	TRMT44	protein_coding	0.862343	0.328476	8.02824	0.0167501	0.0386551	0.975573	0.328476	11.3316	0.00657346	0.01477	0.490712	0.328476	2.6109	0.135335	0.246022	20000	0.0675791	0.0396634	0.0520217	0.0595493	0.0716406	0.0580763	0.0869488	0.0864507
105	ENSG00000155666	KDM8	protein_coding	2.15526	-0.759679	19.9966	0.00102673	0.00427577	2.10217	-0.759679	25.4168	0.000418776	0.00149794	0.711937	-0.759679	3.2231	0.101048	0.19793	15000	0.0249182	0.0138382	0.0452993	0.0431993	0.0297695	0.0279378	0.0488231	0.103673
106	ENSG00000157540	DYRK1A	protein_coding	0.782428	-1.91296	0.821137	0.38503	0.488244	1.0571	-1.91296	2.89341	0.118119	0.173712	1.39343	-1.91296	3.46629	0.090628	0.183046	25000	0.00799763	0.00688302	0.00732765	0.00762923	0.0145042	0.0123953	0.00513471	0.0285804
107	ENSG00000158615	PPP1R15B	protein_coding	0.606326	3.44163	5.57592	0.0384167	0.0760262	0.643034	3.44163	8.28017	0.0154932	0.0306948	2.09914	3.44163	71.5737	4.73714e-06	0.000366437	24000	0.168583	0.191309	0.119488	0.200853	0.843121	0.596143	0.70999	0.817219
108	ENSG00000158636	EMSY	protein_coding	1.23195	2.09037	12.667	0.0047067	0.0139077	1.81649	2.09037	77.1659	3.32953e-06	4.50567e-05	3.59465	2.09037	191.158	3.84065e-08	2.94578e-05	17000	0.0360467	0.0383106	0.038643	0.0633336	0.311409	0.230176	0.682586	0.611516
109	ENSG00000162616	DNAJB4	protein_coding	0.429982	1.97747	2.86505	0.119523	0.191959	0.63818	1.97747	8.63397	0.0139178	0.0280551	1.45896	1.97747	35.6016	0.00010676	0.00205262	13000	0.227656	0.160684	0.137298	0.166359	0.484708	0.383308	0.375359	0.541032
110	ENSG00000162924	REL	protein_coding	1.42621	3.83116	43.8443	4.3765e-05	0.000414234	2.13855	3.83116	107.677	6.69004e-07	1.76073e-05	1.67477	3.83116	65.3088	7.2618e-06	0.000467499	26000	0.194059	0.21482	0.261268	0.373363	0.444128	0.320157	1.0348	1.24934
111	ENSG00000163235	TGFA	protein_coding	-0.361144	-2.01923	0.210274	0.65571	0.735201	0.182285	-2.01923	0.0917446	0.767768	0.818147	1.31555	-2.01923	2.65078	0.132507	0.241901	14000	0.0142815	0.0198975	0.0114737	0.00749962	0.0244014	0.0283736	0.00916913	0.0303324
112	ENSG00000163545	NUAK2	protein_coding	1.0109	-2.05088	2.68165	0.130953	0.206942	0.394443	-2.05088	0.627557	0.445698	0.527779	0.658059	-2.05088	1.26277	0.286044	0.423806	11000	0.0142257	0.0172567	0.0187046	0.0173392	0.0367794	0.0261859	0.0336327	0.0254294
113	ENSG00000163684	RPP14	protein_coding	0.72394	4.18675	16.4565	0.0020205	0.00722122	1.37758	4.18675	61.9504	9.26819e-06	8.54631e-05	1.22259	4.18675	47.3074	3.13344e-05	0.00106646	12000	1.04517	0.947606	0.81611	1.08045	1.6128	1.21594	2.30917	2.69242
114	ENSG00000163866	SMIM12	protein_coding	0.5639	1.09154	2.59241	0.136586	0.214126	1.42041	1.09154	30.9574	0.000190283	0.000801964	2.2536	1.09154	55.2483	1.56567e-05	0.000707882	73000	0.010478	0.0167017	0.0133254	0.0104425	0.0388873	0.0290734	0.0491942	0.0729213
115	ENSG00000164219	PGGT1B	protein_coding	0.972992	-1.74367	1.72168	0.217061	0.309865	2.03115	-1.74367	22.6246	0.000649466	0.00213827	2.47873	-1.74367	21.8149	0.000743972	0.00669007	11000	0.010275	0.0156432	0.0125521	0.0173392	0.0348717	0.0202303	0.0702374	0.0702257
116	ENSG00000164465	DCBLD1	protein_coding	0.677468	-0.529587	1.72365	0.21693	0.309739	0.941619	-0.529587	11.5966	0.00618051	0.0140265	2.58723	-0.529587	44.6927	4.11985e-05	0.00123516	13000	0.0254089	0.0159671	0.0175623	0.0212667	0.0940744	0.0742302	0.105892	0.112934
117	ENSG00000164823	OSGIN2	protein_coding	0.694777	-0.0219172	2.58135	0.137378	0.21507	1.51071	-0.0219172	31.8715	0.000169799	0.000733774	2.49451	-0.0219172	54.1576	1.72585e-05	0.000747211	10000	0.0352044	0.0473797	0.0499017	0.0276467	0.130691	0.107418	0.242349	0.21638
118	ENSG00000166439	RNF169	protein_coding	2.52213	3.58806	34.8463	0.000116768	0.00083801	2.9075	3.58806	53.5352	1.80349e-05	0.000135806	1.63699	3.58806	18.3378	0.00139072	0.00998234	79000	0.0341618	0.0273404	0.0888426	0.111665	0.0707308	0.0666695	0.17186	0.532991
119	ENSG00000167173	C15orf39	protein_coding	2.60886	1.443	36.7085	9.46459e-05	0.000718209	2.29561	1.443	101.48	9.07965e-07	2.11335e-05	3.19342	1.443	136.662	2.10612e-07	7.29532e-05	21000	0.0136599	0.0107296	0.0280597	0.0485482	0.124188	0.0969052	0.330152	0.399798
120	ENSG00000167193	CRK	protein_coding	4.73308	1.03531	117.746	4.45108e-07	1.7734e-05	3.52348	1.03531	129.339	2.80405e-07	1.12908e-05	1.17743	1.03531	18.8097	0.00128177	0.00949219	20000	0.00999704	0.00771636	0.0948838	0.11242	0.0391147	0.03078	0.183585	0.329932
121	ENSG00000167384	ZNF180	protein_coding	2.36749	1.37837	19.6052	0.00109743	0.00450292	2.22815	1.37837	32.9296	0.000147794	0.000653898	1.88372	1.37837	20.8652	0.000875607	0.00743194	10000	0.0569335	0.0527042	0.0769725	0.241987	0.227219	0.172929	0.487966	0.764212
122	ENSG00000167637	ZNF283	protein_coding	1.38104	1.12316	14.4165	0.00313164	0.0101533	1.65686	1.12316	40.014	6.50724e-05	0.000346415	2.06605	1.12316	48.1375	2.90417e-05	0.0010125	22000	0.0327927	0.0328306	0.0565211	0.0398464	0.126174	0.0825745	0.161405	0.27754
[truncated: 43,386 more chars]
