## Supplementary Table 8 for "Inhibition of METTL3 by STC-15 induces RNA misprocessing that results in dsRNA formation and activates innate immunity" (part 1 of 3)

### Sheet: Table_Legend
Supplementary Table 8
Differential gene expression
Sheet 2 - Differential gene expression for 1 uM STM3675 treated cell lines v DMSO control treated cell lines (A549, CAOV3, COV644, EFO21, OE21, SKOV3)
Sheet 3 - Dose response (3, 10, 30, 100, 300, 1000 nM STC-15 treated Caov-3 cells v DMSO treated control cells) differential gene expression
Sheet 4 - MC38 in vivo model blood and tumour STC-15 treated samples at time points after the last dose v vehicle treated control samples differential gene expression

### Sheet: Cell lines
gene_id	gene_name	baseMean	log2FoldChange	lfcSE	pvalue	padj	cell
ENSG00000000003	TSPAN6	1974.29	-0.578364	0.0885694	1.12514972839693e-11	2.09917464852907e-10	A549
ENSG00000000005	TNMD	0	NA	NA	NA	NA	A549
ENSG00000000419	DPM1	2821.11	-0.0239537	0.068127	0.715987	0.85509	A549
ENSG00000000457	SCYL3	624.491	-0.126732	0.112667	0.211517	0.404314	A549
ENSG00000000460	C1orf112	1637.9	-0.443039	0.0790634	5.57884760721359e-09	7.25064536771138e-08	A549
ENSG00000000938	FGR	0	NA	NA	NA	NA	A549
ENSG00000000971	CFH	1480.76	0.225173	0.0986448	0.0137837	0.046736	A549
ENSG00000001036	FUCA2	2584.34	0.432007	0.0875746	2.24505251636797e-07	2.26077849660725e-06	A549
ENSG00000001084	GCLC	13623.3	0.038317	0.0506906	0.44203	0.65454	A549
ENSG00000001167	NFYA	2373.65	0.157972	0.0602772	0.00701399	0.0263016	A549
ENSG00000001460	STPG1	521.158	0.0237063	0.139097	0.84334	0.927575	A549
ENSG00000001461	NIPAL3	913.28	-0.349675	0.0936018	7.01457344929559e-05	0.000447029	A549
ENSG00000001497	LAS1L	5028.47	-0.229163	0.0585332	6.62560524086751e-05	0.000424086	A549
ENSG00000001561	ENPP4	86.9781	-0.057715	0.182236	0.665039	0.822454	A549
ENSG00000001617	SEMA3F	416.078	-0.0673131	0.150948	0.587402	0.769316	A549
ENSG00000001626	CFTR	13.5841	-0.0817569	0.268841	0.311751	0.52624	A549
ENSG00000001629	ANKIB1	6299.57	0.218907	0.093893	0.0124763	0.0430444	A549
ENSG00000001630	CYP51A1	5903.01	0.384452	0.0694048	1.03773097966978e-08	1.2969146691521e-07	A549
ENSG00000001631	KRIT1	3170.59	-0.168896	0.0891127	0.043345	0.121307	A549
ENSG00000002016	RAD52	824.187	-0.363044	0.110727	0.00035647	0.00189438	A549
ENSG00000002079	MYH16	34.7832	-0.0647642	0.247634	0.539625	0.734834	A549
ENSG00000002330	BAD	974.185	-0.043205	0.0893476	0.604819	0.780652	A549
ENSG00000002549	LAP3	1891.89	-0.0165683	0.0648768	0.791674	0.900861	A549
ENSG00000002586	CD99	4330.33	-0.0532378	0.0808872	0.488454	0.694156	A549
ENSG00000002587	HS3ST1	199.499	0.150665	0.168023	0.257771	0.463714	A549
ENSG00000002726	AOC1	0	NA	NA	NA	NA	A549
ENSG00000002745	WNT16	0	NA	NA	NA	NA	A549
ENSG00000002746	HECW1	1266.76	0.236109	0.109888	0.0182525	0.0592234	A549
ENSG00000002822	MAD1L1	493.847	-0.666133	0.199117	9.37609103549831e-05	0.000580936	A549
ENSG00000002834	LASP1	27058.4	-0.296278	0.0513627	4.03338724390899e-09	5.34886040104807e-08	A549
ENSG00000002919	SNX11	911.169	-0.218957	0.129512	0.0534591	0.143024	A549
ENSG00000002933	TMEM176A	0.284444	-0.0104097	0.265906	0.805129	NA	A549
ENSG00000003056	M6PR	7373.79	0.246954	0.0465763	6.89788198600532e-08	7.57796852217828e-07	A549
ENSG00000003096	KLHL13	102.689	-0.608211	0.226604	0.000909178	0.00438731	A549
ENSG00000003137	CYP26B1	786.851	-0.223178	0.106436	0.0218344	0.0689176	A549
ENSG00000003147	ICA1	133.262	0.0727738	0.155767	0.566203	0.755505	A549
ENSG00000003249	DBNDD1	1793.91	-0.151213	0.0849245	0.0592661	0.155188	A549
ENSG00000003393	ALS2	3918.74	0.334243	0.0734637	2.23056919761568e-06	1.87343827984689e-05	A549
ENSG00000003400	CASP10	845.566	0.177396	0.104434	0.0640651	0.16548	A549
ENSG00000003402	CFLAR	5517.74	-0.343087	0.0484892	5.95303771403885e-13	1.26700756360647e-11	A549
ENSG00000003436	TFPI	4845.66	0.0442194	0.0825231	0.573488	0.760271	A549
ENSG00000003509	NDUFAF7	1450.25	-0.0274153	0.0779587	0.711451	0.85241	A549
ENSG00000003756	RBM5	3480.82	-0.205312	0.0713884	0.00273263	0.0116488	A549
ENSG00000003987	MTMR7	1.35355	-0.0122885	0.263634	0.738714	NA	A549
ENSG00000003989	SLC7A2	1291.92	-0.0285189	0.0993094	0.755891	0.878785	A549
ENSG00000004059	ARF5	1985.59	-0.320966	0.0686416	1.23894429034204e-06	1.08734762380468e-05	A549
ENSG00000004139	SARM1	621.881	0.137481	0.142801	0.255827	0.461306	A549
ENSG00000004142	POLDIP2	5839.39	0.122299	0.0554944	0.0240734	0.0747267	A549
ENSG00000004399	PLXND1	3076.98	-0.210456	0.102453	0.0255065	0.0783451	A549
ENSG00000004455	AK2	7267.26	-0.0202963	0.0440825	0.662056	0.820332	A549
ENSG00000004468	CD38	805.041	-0.209094	0.124268	0.0592656	0.155188	A549
ENSG00000004478	FKBP4	12211.6	0.654911	0.0834441	6.3550935265434e-16	1.85684422203855e-14	A549
ENSG00000004487	KDM1A	7219.79	-0.120019	0.0493547	0.0132691	0.0453061	A549
ENSG00000004534	RBM6	2598.76	0.284071	0.0623577	2.6862725145667e-06	2.22350490405657e-05	A549
ENSG00000004660	CAMKK1	1424.19	0.126911	0.0681155	0.0535116	0.143127	A549
ENSG00000004700	RECQL	5332.51	0.0987805	0.0815119	0.202492	0.392798	A549
ENSG00000004766	VPS50	1025.6	-0.259752	0.0774438	0.000438371	0.00228173	A549
ENSG00000004776	HSPB6	8.512	-0.118261	0.286407	0.178388	0.359585	A549
ENSG00000004777	ARHGAP33	282.94	-0.00876049	0.254045	0.899249	0.955276	A549
ENSG00000004779	NDUFAB1	3031.58	0.210757	0.062903	0.000547673	0.00278628	A549
ENSG00000004799	PDK4	1873.56	-2.12346	0.0688979	9.02980032828294e-210	1.05797655546327e-205	A549
ENSG00000004809	SLC22A16	0.435728	0.00370574	0.265352	0.876565	NA	A549
ENSG00000004838	ZMYND10	17.2242	-1.02466	0.676697	0.00485395	0.019155	A549
ENSG00000004846	ABCB5	1.69106	-0.0289567	0.265022	0.452484	NA	A549
ENSG00000004848	ARX	156.593	-0.0764126	0.272997	0.248559	0.452211	A549
ENSG00000004864	SLC25A13	3613.05	0.011393	0.125657	0.952314	0.980401	A549
ENSG00000004866	ST7	1096.42	-0.0147891	0.078606	0.843155	0.927531	A549
ENSG00000004897	CDC27	11200.5	-0.239049	0.0584958	2.65542992542837e-05	0.000183337	A549
ENSG00000004939	SLC4A1	0.657265	0.002138	0.264771	0.926868	NA	A549
ENSG00000004948	CALCR	1.21217	0.00145939	0.26345	0.966598	NA	A549
ENSG00000004961	HCCS	2249.04	-0.0890906	0.0659288	0.162495	0.336213	A549
ENSG00000004975	DVL2	1606.88	-0.0745699	0.0971489	0.40845	0.623491	A549
ENSG00000005001	PRSS22	1.24587	0.0186134	0.264993	0.544829	NA	A549
ENSG00000005007	UPF1	939.69	-0.106382	0.0979944	0.241421	0.443009	A549
ENSG00000005020	SKAP2	2764.33	-0.620057	0.0840323	2.45850305537577e-14	6.14180192927724e-13	A549
ENSG00000005022	SLC25A5	22626	0.0587293	0.0448146	0.183781	0.367578	A549
ENSG00000005059	MCUB	947.319	-0.402963	0.0797587	1.33960906876719e-07	1.39268231181994e-06	A549
ENSG00000005073	HOXA11	15.8657	0.125447	0.271216	0.274242	0.483362	A549
ENSG00000005075	POLR2J	1897.88	-0.209293	0.061326	0.000435473	0.00226866	A549
ENSG00000005100	DHX33	3845.32	0.269321	0.051054	7.33252821782481e-08	8.02162155594252e-07	A549
ENSG00000005102	MEOX1	0.268769	-0.0103014	0.265887	0.755059	NA	A549
ENSG00000005108	THSD7A	4253.01	0.313178	0.0739624	1.03364929310376e-05	7.73355807321214e-05	A549
ENSG00000005156	LIG3	4128.33	0.0403167	0.0546591	0.480981	0.687962	A549
ENSG00000005175	RPAP3	3667.06	-0.0175961	0.0859505	0.827662	0.919698	A549
ENSG00000005187	ACSM3	400.922	-0.526932	0.118737	1.75403234743503e-06	1.50062942670482e-05	A549
ENSG00000005189	REXO5	322.294	-0.819525	0.14737	2.6680867983929e-09	3.64768249397555e-08	A549
ENSG00000005194	CIAPIN1	2607.05	-0.209339	0.0558805	0.000122437	0.00073463	A549
ENSG00000005206	SPPL2B	664.67	-0.084946	0.153035	0.495345	0.699622	A549
ENSG00000005238	FAM214B	328.488	-0.122524	0.130877	0.281913	0.492218	A549
ENSG00000005243	COPZ2	163.531	-0.222051	0.164245	0.0951836	0.224933	A549
ENSG00000005249	PRKAR2B	588.912	-0.146271	0.0898913	0.082578	0.201379	A549
ENSG00000005302	MSL3	1968.42	-0.574657	0.0708506	8.67743298145056e-17	2.80080285198803e-15	A549
ENSG00000005339	CREBBP	2880.92	0.0254219	0.236696	0.824248	0.918169	A549
ENSG00000005379	TSPOAP1	0.683196	-0.0037759	0.265259	0.930339	NA	A549
ENSG00000005381	MPO	0	NA	NA	NA	NA	A549
ENSG00000005421	PON1	40.6849	-0.453542	0.453217	0.0284886	0.0857856	A549
ENSG00000005436	GCFC2	1735.02	0.152118	0.104478	0.1125	0.25659	A549
ENSG00000005448	WDR54	1742.99	-0.569478	0.0670456	3.63190927453713e-18	1.32358522597556e-16	A549
ENSG00000005469	CROT	778.433	-0.355906	0.151304	0.00598959	0.0229712	A549
ENSG00000005471	ABCB4	4.39988	-0.0333051	0.261065	0.585336	NA	A549
ENSG00000005483	KMT2E	4985.95	0.0273707	0.0647077	0.662501	0.820531	A549
ENSG00000005486	RHBDD2	2087.03	0.406103	0.329899	0.0343309	0.100159	A549
ENSG00000005513	SOX8	22.8812	0.187844	0.287214	0.176008	0.356094	A549
ENSG00000005700	IBTK	8594.45	0.303658	0.0720968	1.22974127707271e-05	9.07893111078916e-05	A549
ENSG00000005801	ZNF195	3081.58	0.350945	0.0751426	1.16085828024878e-06	1.0245722064433e-05	A549
ENSG00000005810	MYCBP2	6496.76	0.0666585	0.0538141	0.206709	0.397674	A549
ENSG00000005812	FBXL3	2161.4	0.516243	0.0948004	1.06133147062967e-08	1.32288193357793e-07	A549
ENSG00000005844	ITGAL	34.7386	0.0369419	0.255474	0.64301	0.808004	A549
ENSG00000005882	PDK2	737.832	-0.639463	0.099268	1.72867845786232e-11	3.16717140759091e-10	A549
ENSG00000005884	ITGA3	15379.3	0.104402	0.0935854	0.222285	0.419152	A549
ENSG00000005889	ZFX	4969.7	0.24301	0.064333	9.56304244285983e-05	0.000590023	A549
ENSG00000005893	LAMP2	5905.45	0.180235	0.0610171	0.00360865	0.0148291	A549
ENSG00000005961	ITGA2B	84.4396	-0.614924	0.308669	0.00444286	0.0177359	A549
ENSG00000005981	ASB4	98.3781	-1.35042	0.412674	4.70549813984156e-05	0.000310253	A549
ENSG00000006007	GDE1	5205.02	0.115552	0.0608038	0.0507255	0.137385	A549
ENSG00000006015	REX1BD	546.777	0.0225655	0.110509	0.823022	0.917754	A549
ENSG00000006016	CRLF1	20.0044	-0.148817	0.284481	0.204206	0.394978	A549
ENSG00000006025	OSBPL7	439.266	0.0752238	0.128703	0.504857	0.708321	A549
ENSG00000006042	TMEM98	747.197	-0.0759706	0.113536	0.458357	0.66842	A549
ENSG00000006047	YBX2	29.6701	-0.228278	0.327382	0.110033	0.25234	A549
ENSG00000006059	KRT33A	0	NA	NA	NA	NA	A549
ENSG00000006062	MAP3K14	3464.8	-0.509889	0.0604761	7.41076280737127e-18	2.62717707814117e-16	A549
ENSG00000006071	ABCC8	223.346	-0.159021	0.190205	0.255718	0.461225	A549
ENSG00000006116	CACNG3	0	NA	NA	NA	NA	A549
ENSG00000006118	TMEM132A	1828.7	0.32609	0.0727557	3.15879715334919e-06	2.59264776512895e-05	A549
ENSG00000006125	AP2B1	39462.9	-0.0270709	0.0460124	0.550089	0.742739	A549
ENSG00000006128	TAC1	0	NA	NA	NA	NA	A549
ENSG00000006194	ZNF263	1504.78	0.149182	0.0760505	0.0401239	0.114049	A549
ENSG00000006210	CX3CL1	5.56418	0.0497139	0.262181	0.479581	0.686711	A549
ENSG00000006282	SPATA20	4715.29	0.621921	0.11942	2.48378992041967e-08	2.92917207877172e-07	A549
ENSG00000006283	CACNA1G	456.204	-0.715318	0.156329	5.49321294806451e-07	5.15714980016008e-06	A549
ENSG00000006327	TNFRSF12A	2615.33	0.301193	0.0826307	0.000124858	0.000746756	A549
ENSG00000006377	DLX6	5.29306	-0.00850595	0.257861	0.891186	0.952395	A549
ENSG00000006432	MAP3K9	2579.83	-0.0418231	0.0809612	0.586218	0.768452	A549
ENSG00000006451	RALA	1744.79	-0.0987255	0.0682007	0.134171	0.292142	A549
ENSG00000006453	BAIAP2L1	4320.56	-0.0689693	0.0557191	0.205083	0.395987	A549
ENSG00000006459	KDM7A	856.059	0.418187	0.0968432	4.51309424355221e-06	3.60202102892231e-05	A549
ENSG00000006468	ETV1	595.677	-0.603159	0.112287	1.2182881389723e-08	1.51048391325597e-07	A549
ENSG00000006530	AGK	2310.48	-0.0163349	0.0718818	0.813097	0.912188	A549
ENSG00000006534	ALDH3B1	7924.01	-0.322114	0.0608074	5.11481414096461e-08	5.75674542580325e-07	A549
ENSG00000006555	TTC22	0.165408	-0.00884365	0.265791	0.875317	NA	A549
ENSG00000006576	PHTF2	2341.56	0.0649509	0.139595	0.585662	0.768338	A549
ENSG00000006606	CCL26	32.4132	1.52876	0.479243	6.19618665000817e-05	0.000398341	A549
ENSG00000006607	FARP2	3647.74	0.085611	0.0762512	0.240922	0.442526	A549
ENSG00000006611	USH1C	134.961	-0.105034	0.22706	0.430304	0.644507	A549
ENSG00000006625	GGCT	2144.67	-0.0263761	0.0688235	0.690964	0.840164	A549
ENSG00000006634	DBF4	2560.83	0.469679	0.111291	5.69628465904607e-06	4.47172658008129e-05	A549
ENSG00000006638	TBXA2R	14.3195	-0.0185992	0.240935	0.855084	0.934091	A549
ENSG00000006652	IFRD1	3362.02	0.240832	0.0839816	0.00244513	0.0105558	A549
ENSG00000006659	LGALS14	0	NA	NA	NA	NA	A549
ENSG00000006695	COX10	2093.07	0.368604	0.0679055	2.0447234947819e-08	2.44584000271691e-07	A549
ENSG00000006704	GTF2IRD1	1280.31	-0.212664	0.0695391	0.00147627	0.00674017	A549
ENSG00000006712	PAF1	4532.74	-0.0763137	0.0863138	0.348556	0.565906	A549
ENSG00000006715	VPS41	3736.46	0.242051	0.126379	0.0303033	0.0903546	A549
ENSG00000006740	ARHGAP44	309.149	-0.255831	0.171454	0.0623853	0.161855	A549
ENSG00000006744	ELAC2	7231.81	-0.0162414	0.0500444	0.740415	0.869986	A549
ENSG00000006747	SCIN	28.8975	0.373511	0.700353	0.0157442	0.0522201	A549
ENSG00000006756	ARSD	1465.96	0.0932137	0.095394	0.294739	0.506723	A549
ENSG00000006757	PNPLA4	257.191	-0.234299	0.175668	0.0899197	0.215405	A549
ENSG00000006788	MYH13	0	NA	NA	NA	NA	A549
ENSG00000006831	ADIPOR2	5182.63	-0.00603838	0.047934	0.897504	0.954744	A549
ENSG00000006837	CDKL3	50.0588	0.0154726	0.218585	0.902778	0.956971	A549
ENSG00000007001	UPP2	0	NA	NA	NA	NA	A549
ENSG00000007038	PRSS21	1.04338	-0.0183183	0.265581	0.440643	NA	A549
ENSG00000007047	MARK4	283.318	0.29037	0.212089	0.061245	0.15955	A549
ENSG00000007062	PROM1	1.40942	-0.025816	0.265196	0.471871	NA	A549
ENSG00000007080	CCDC124	1889.77	-0.199317	0.0796455	0.00845943	0.0308914	A549
ENSG00000007129	CEACAM21	0.386309	0.0117155	0.266018	0.574592	NA	A549
ENSG00000007168	PAFAH1B1	10729.8	-0.181067	0.0541107	0.000615383	0.00309714	A549
ENSG00000007171	NOS2	9.30478	0.00138436	0.250991	0.988535	0.994987	A549
ENSG00000007174	DNAH9	3.78851	0.0543159	0.272081	0.0860975	NA	A549
ENSG00000007202	KIAA0100	22916	0.320081	0.051169	1.88308357009953e-10	2.97547520553892e-09	A549
ENSG00000007216	SLC13A2	0.150876	-0.00857779	0.265776	0.885576	NA	A549
ENSG00000007237	GAS7	59.2377	0.0683859	0.219056	0.599445	0.777097	A549
ENSG00000007255	TRAPPC6A	251.298	0.13057	0.131974	0.255187	0.460374	A549
ENSG00000007264	MATK	5.07652	0.11108	0.290013	0.113742	0.258592	A549
ENSG00000007306	CEACAM7	1.91153	0.00341724	0.263164	0.923974	NA	A549
ENSG00000007312	CD79B	2.39624	0.0691172	0.275187	0.145623	NA	A549
ENSG00000007314	SCN4A	5.34272	-0.0678184	0.270438	0.287368	0.498071	A549
ENSG00000007341	ST7L	563.814	0.334202	0.109378	0.000873147	0.00423963	A549
ENSG00000007350	TKTL1	0.630833	-0.0122605	0.266092	0.629224	NA	A549
ENSG00000007372	PAX6	122.683	0.127835	0.183674	0.351144	0.568647	A549
ENSG00000007376	RPUSD1	916.264	0.507578	0.082586	1.72173952451859e-10	2.73528964596909e-09	A549
ENSG00000007384	RHBDF1	641.873	0.0120759	0.090718	0.888083	0.951248	A549
ENSG00000007392	LUC7L	2033.39	-0.247983	0.0816806	0.00135892	0.0062598	A549
ENSG00000007402	CACNA2D2	54.4457	-0.22469	0.269103	0.144688	0.308701	A549
ENSG00000007516	BAIAP3	53.9045	-1.28994	0.502583	0.000389567	0.0020514	A549
ENSG00000007520	TSR3	1730.14	0.348032	0.07897	4.07717801785108e-06	3.28205127077651e-05	A549
ENSG00000007541	PIGQ	903.404	-0.130714	0.125269	0.236063	0.436526	A549
ENSG00000007545	CRAMP1	953.152	0.0322434	0.166244	0.805571	0.908075	A549
ENSG00000007866	TEAD3	227.248	-0.365795	0.162983	0.00750165	0.0278363	A549
ENSG00000007908	SELE	0	NA	NA	NA	NA	A549
ENSG00000007923	DNAJC11	3459.9	0.0672573	0.0630699	0.272284	0.480997	A549
ENSG00000007933	FMO3	0.640535	0.00457407	0.264852	0.835789	NA	A549
ENSG00000007944	MYLIP	512.137	0.0733693	0.0931832	0.400646	0.616596	A549
ENSG00000007952	NOX1	3.18914	0.00923641	0.260356	0.865485	NA	A549
ENSG00000007968	E2F2	638.787	-0.133743	0.125932	0.226871	0.425064	A549
ENSG00000008018	PSMB1	5122.17	-0.230498	0.0473538	7.176947847815e-07	6.57199761304607e-06	A549
ENSG00000008056	SYN1	2.23777	-0.0254096	0.264686	0.446713	NA	A549
ENSG00000008083	JARID2	1787.84	0.0732428	0.0771314	0.321025	0.536791	A549
ENSG00000008086	CDKL5	2486.15	-0.0302752	0.0567192	0.584293	0.767806	A549
ENSG00000008118	CAMK1G	0.562081	-0.0122732	0.266088	0.526689	NA	A549
ENSG00000008128	CDK11A	791.863	0.039547	0.114546	0.70338	0.847986	A549
ENSG00000008130	NADK	1655.81	0.0358754	0.0798519	0.637975	0.804672	A549
ENSG00000008196	TFAP2B	0	NA	NA	NA	NA	A549
ENSG00000008197	TFAP2D	0.191045	0.00961614	0.265838	0.73908	NA	A549
ENSG00000008226	DLEC1	3.19289	0.0418731	0.268058	0.256772	NA	A549
ENSG00000008256	CYTH3	2703.02	-0.317241	0.0673002	1.0757850740587e-06	9.57053402045847e-06	A549
ENSG00000008277	ADAM22	264.673	0.346109	0.216838	0.0309328	0.0918461	A549
ENSG00000008282	SYPL1	2716.88	-0.123591	0.0893204	0.140075	0.301494	A549
ENSG00000008283	CYB561	897.073	0.131985	0.0961451	0.140152	0.301633	A549
ENSG00000008294	SPAG9	11202.8	-0.351438	0.246989	0.0375847	0.108091	A549
ENSG00000008300	CELSR3	519.393	-0.15582	0.103904	0.102063	0.237572	A549
ENSG00000008311	AASS	18.46	-0.0661208	0.250612	0.521771	0.720869	A549
ENSG00000008323	PLEKHG6	4.389	-0.0390245	0.262498	0.525596	NA	A549
ENSG00000008324	SS18L2	521.56	0.209448	0.102609	0.0265948	0.0810187	A549
ENSG00000008382	MPND	171.582	-0.198867	0.180709	0.153772	0.323193	A549
ENSG00000008394	MGST1	15140.8	0.0841212	0.0476593	0.0726753	0.182759	A549
ENSG00000008405	CRY1	1375.04	0.172811	0.109516	0.0826986	0.201589	A549
ENSG00000008438	PGLYRP1	0	NA	NA	NA	NA	A549
ENSG00000008441	NFIX	226.994	0.214139	0.164485	0.107756	0.248112	A549
ENSG00000008513	ST3GAL1	1216.01	0.507895	0.105117	2.80990020048316e-07	2.78765416587307e-06	A549
ENSG00000008516	MMP25	5.85277	0.0117475	0.255574	0.871481	0.94248	A549
ENSG00000008517	IL32	435.235	0.766245	0.109118	2.52943447971555e-13	5.64497506315948e-12	A549
ENSG00000008710	PKD1	2550.7	0.232091	0.112199	0.0224849	0.0706379	A549
ENSG00000008735	MAPK8IP2	84.9453	-0.0923949	0.182231	0.493366	0.698172	A549
ENSG00000008838	MED24	3045.52	-0.45307	0.0589761	4.10853341155875e-15	1.10280943222287e-13	A549
ENSG00000008853	RHOBTB2	1847.31	0.436756	0.1037	6.76187155407652e-06	5.2501966907447e-05	A549
ENSG00000008869	HEATR5B	2425.22	-0.339018	0.0723731	1.16029846920488e-06	1.02446397998786e-05	A549
ENSG00000008952	SEC62	7006.88	0.354351	0.0774494	1.79403280107678e-06	1.52926775655264e-05	A549
ENSG00000008988	RPS20	25771.2	-0.0516509	0.052775	0.297326	0.509339	A549
ENSG00000009307	CSDE1	16553.7	-0.226743	0.0470434	9.27367832036575e-07	8.33883745514699e-06	A549
ENSG00000009335	UBE3C	9202.2	-0.127387	0.0599681	0.0288505	0.0865959	A549
ENSG00000009413	REV3L	2463.27	0.259493	0.27963	0.108743	0.249993	A549
ENSG00000009694	TENM1	6.78584	0.198912	0.361322	0.040716	0.115327	A549
ENSG00000009709	PAX7	208.002	-0.0380284	0.155821	0.762286	0.883036	A549
ENSG00000009724	MASP2	5.03458	-0.0246922	0.263109	0.585947	0.7684	A549
ENSG00000009765	IYD	3.64669	0.0358225	0.263975	0.494842	NA	A549
ENSG00000009780	FAM76A	446.909	-0.57436	0.120492	3.12366643884163e-07	3.07679174701034e-06	A549
ENSG00000009790	TRAF3IP3	0.588793	-0.0217317	0.266696	0.378495	NA	A549
ENSG00000009830	POMT2	2073.82	-0.0012832	0.244901	0.987725	0.994772	A549
ENSG00000009844	VTA1	3344.04	-0.139153	0.0724935	0.0453798	0.12577	A549
ENSG00000009950	MLXIPL	154.412	-0.0112794	0.199558	0.929966	0.970397	A549
ENSG00000009954	BAZ1B	16336.4	0.346929	0.0419409	5.38381728839297e-17	1.76446140585892e-15	A549
ENSG00000010017	RANBP9	1252.05	-0.0559161	0.071866	0.418285	0.633409	A549
ENSG00000010030	ETV7	1.65381	0.0328674	0.266069	0.39167	NA	A549
ENSG00000010072	SPRTN	1484.7	0.0131938	0.0903536	0.877435	0.945098	A549
ENSG00000010165	METTL13	2923.21	0.764724	0.106217	6.83888635705972e-14	1.6253105882858e-12	A549
ENSG00000010219	DYRK4	759.437	-0.185852	0.0831311	0.0181371	0.0588978	A549
ENSG00000010244	ZNF207	17816.5	-0.123403	0.0579474	0.0287563	0.0863573	A549
ENSG00000010256	UQCRC1	5533.55	-0.0726351	0.055941	0.188101	0.373413	A549
ENSG00000010270	STARD3NL	2615.5	-0.0828607	0.0547031	0.12118	0.270628	A549
ENSG00000010278	CD9	4961.68	-0.250605	0.053379	1.56962348155818e-06	1.35373526107298e-05	A549
ENSG00000010282	HHATL	0	NA	NA	NA	NA	A549
ENSG00000010292	NCAPD2	16197.4	-0.423319	0.0478004	2.5451778557417e-19	1.07461536384856e-17	A549
ENSG00000010295	IFFO1	18.8967	0.044483	0.237581	0.693553	0.841554	A549
ENSG00000010310	GIPR	45.2288	-1.07259	0.415222	0.000508889	0.0026031	A549
ENSG00000010318	PHF7	197.692	-0.0267802	0.174789	0.837598	0.924863	A549
ENSG00000010319	SEMA3G	19.8732	0.256603	0.433335	0.0265815	0.0809889	A549
ENSG00000010322	NISCH	1337.2	-0.459489	0.0964201	4.61487034162525e-07	4.38347210033662e-06	A549
ENSG00000010327	STAB1	0.551865	-0.00238303	0.26492	0.998858	NA	A549
ENSG00000010361	FUZ	268.211	-0.345938	0.188146	0.0201057	0.0642488	A549
ENSG00000010379	SLC6A13	9.37823	0.00212238	0.248993	0.982379	0.992673	A549
ENSG00000010404	IDS	11800	0.392965	0.0420999	3.46358569998243e-21	1.66315991204279e-19	A549
ENSG00000010438	PRSS3	130.925	0.685669	0.234864	0.000372247	0.00197216	A549
ENSG00000010539	ZNF200	687.613	-0.123036	0.0954714	0.165778	0.34123	A549
ENSG00000010610	CD4	1.00262	0.00804694	0.264737	0.588903	NA	A549
ENSG00000010626	LRRC23	583.352	-0.235514	0.0976159	0.0093063	0.0335861	A549
ENSG00000010671	BTK	10.3576	-0.0612776	0.272998	0.141857	0.304408	A549
ENSG00000010704	HFE	1740.76	0.267082	0.0631604	1.30055842603289e-05	9.55659629891145e-05	A549
ENSG00000010803	SCMH1	1142.72	0.0782728	0.0858406	0.3344	0.551171	A549
ENSG00000010810	FYN	128.682	0.28035	0.218291	0.0718699	0.181291	A549
ENSG00000010818	HIVEP2	1501.71	-0.0518888	0.0746387	0.468102	0.677436	A549
ENSG00000010932	FMO1	0	NA	NA	NA	NA	A549
ENSG00000011007	ELOA	2406.43	-0.0655712	0.0631219	0.284306	0.495068	A549
ENSG00000011009	LYPLA2	1019.52	-0.315944	0.0839121	7.26438871154917e-05	0.000461318	A549
ENSG00000011021	CLCN6	958.486	-0.0683437	0.0879457	0.409055	0.624021	A549
ENSG00000011028	MRC2	1738.82	0.594595	0.567612	0.0161347	0.053334	A549
ENSG00000011052	NME1-NME2	85.3995	-1.21864	0.378516	6.91815884826701e-05	0.000441244	A549
ENSG00000011083	SLC6A7	0.102684	-0.00746458	0.265721	0.928697	NA	A549
ENSG00000011105	TSPAN9	642.929	-0.11295	0.105991	0.243502	0.445571	A549
ENSG00000011114	BTBD7	4486.03	0.271706	0.0551046	4.55872985105385e-07	4.3371789118857e-06	A549
ENSG00000011132	APBA3	381.9	0.387515	0.191384	0.0110856	0.0389457	A549
ENSG00000011143	MKS1	779.961	-0.95212	0.102249	1.11936996033382e-21	5.54549604238952e-20	A549
ENSG00000011198	ABHD5	1197.78	0.567908	0.0902027	5.44498791601565e-11	9.29296444544753e-10	A549
ENSG00000011201	ANOS1	1.79719	-0.0598253	0.274507	0.0580117	NA	A549
ENSG00000011243	AKAP8L	1110.35	-0.17978	0.106939	0.0652414	0.167853	A549
ENSG00000011258	MBTD1	1752.9	-0.0904653	0.0947372	0.305372	0.518873	A549
ENSG00000011260	UTP18	4264.86	-0.231409	0.0632722	0.000159315	0.000926357	A549
ENSG00000011275	RNF216	4388.2	0.0810285	0.0940571	0.356912	0.574329	A549
ENSG00000011295	TTC19	3468.52	0.389864	0.0599869	2.73669923782444e-11	4.86932978283525e-10	A549
ENSG00000011304	PTBP1	9007.08	0.0169871	0.0943432	0.847031	0.929813	A549
ENSG00000011332	DPF1	134.377	-0.350119	0.189906	0.0195846	0.0627976	A549
ENSG00000011347	SYT7	135.247	0.676623	0.330752	0.00338351	0.0140329	A549
ENSG00000011376	LARS2	1708.62	-0.0928073	0.0660592	0.146203	0.310914	A549
ENSG00000011405	PIK3C2A	6452.58	0.167909	0.097096	0.0636969	0.164638	A549
ENSG00000011422	PLAUR	1418.8	-0.0817967	0.0650915	0.194144	0.381403	A549
ENSG00000011426	ANLN	11897.9	-0.567003	0.081201	5.17821512779909e-13	1.11322123935519e-11	A549
ENSG00000011451	WIZ	879.745	0.498012	0.117973	5.08398418301894e-06	4.02340430127264e-05	A549
ENSG00000011454	RABGAP1	3268.25	-0.149748	0.112575	0.142297	0.305101	A549
ENSG00000011465	DCN	0	NA	NA	NA	NA	A549
ENSG00000011478	QPCTL	565.516	-0.0606264	0.127191	0.584679	0.767955	A549
ENSG00000011485	PPP5C	4668.61	-0.26343	0.0744155	0.000216723	0.00121495	A549
ENSG00000011523	CEP68	2679.47	0.545723	0.0803454	2.12289461260951e-12	4.29954965058588e-11	A549
ENSG00000011566	MAP4K3	3303.14	0.0792042	0.0696405	0.238462	0.439541	A549
ENSG00000011590	ZBTB32	1.88835	0.0277215	0.266782	0.300414	NA	A549
ENSG00000011600	TYROBP	0	NA	NA	NA	NA	A549
ENSG00000011638	LDAF1	439.056	-0.0296687	0.1115	0.768407	0.886823	A549
ENSG00000011677	GABRA3	194.254	-0.00721283	0.245987	0.934257	0.972095	A549
ENSG00000012048	BRCA1	8038.75	-0.264004	0.0823616	0.000715813	0.00355449	A549
ENSG00000012061	ERCC1	3951.51	0.0312179	0.0532199	0.505811	0.708934	A549
ENSG00000012124	CD22	34.344	-0.0798808	0.243896	0.492688	0.697836	A549
ENSG00000012171	SEMA3B	474.628	-0.0166566	0.105618	0.86221	0.938332	A549
ENSG00000012174	MBTPS2	4581.13	0.271774	0.0721781	8.88619576683413e-05	0.000553362	A549
ENSG00000012211	PRICKLE3	471.876	0.152883	0.119172	0.151209	0.319242	A549
ENSG00000012223	LTF	0	NA	NA	NA	NA	A549
ENSG00000012232	EXTL3	2596.3	0.229219	0.0533098	1.09740892395608e-05	8.1559097098201e-05	A549
ENSG00000012504	NR1H4	38.555	0.131838	0.277607	0.240076	0.441543	A549
ENSG00000012660	ELOVL5	6640.27	0.0650399	0.0536387	0.215851	0.410589	A549
ENSG00000012779	ALOX5	15.2413	0.234939	0.423849	0.0118369	0.0411534	A549
ENSG00000012817	KDM5D	1537.73	-0.099989	0.0922529	0.247646	0.451039	A549
ENSG00000012822	CALCOCO1	773.427	-0.782583	0.095133	2.1903068999893e-17	7.42770789977557e-16	A549
ENSG00000012963	UBR7	2596.4	-0.459086	0.0597003	3.7993615395234e-15	1.0233383788006e-13	A549
ENSG00000012983	MAP4K5	3009.38	0.193709	0.0919487	0.0243501	0.075386	A549
ENSG00000013016	EHD3	1072.9	0.101631	0.0820115	0.191941	0.37828	A549
ENSG00000013275	PSMC4	12462	-0.603373	0.0415524	1.44938790077239e-48	3.11591804392656e-46	A549
ENSG00000013288	MAN2B2	1353.88	-0.0199677	0.0843643	0.802274	0.906533	A549
ENSG00000013293	SLC7A14	0.906228	-0.0242527	0.265887	0.485639	NA	A549
ENSG00000013297	CLDN11	24.6437	0.71095	0.53142	0.00954156	0.0342925	A549
ENSG00000013306	SLC25A39	4938.59	0.215019	0.0672245	0.000912453	0.00440039	A549
ENSG00000013364	MVP	5371.13	-0.152307	0.0813752	0.0483059	0.132177	A549
ENSG00000013374	NUB1	3015.6	-0.307493	0.0585784	7.10187910124659e-08	7.77655761586501e-07	A549
ENSG00000013375	PGM3	2567.13	0.123318	0.260144	0.317935	0.532993	A549
ENSG00000013392	RWDD2A	314.145	0.351166	0.124131	0.00164623	0.00743993	A549
ENSG00000013441	CLK1	2523.59	-0.076744	0.112519	0.450757	0.662864	A549
ENSG00000013503	POLR3B	1127.26	0.0968389	0.101418	0.301018	0.513785	A549
ENSG00000013523	ANGEL1	1316.62	-0.318301	0.126011	0.0044805	0.0178618	A549
ENSG00000013561	RNF14	2278.02	0.213347	0.0617007	0.00036743	0.00194796	A549
ENSG00000013563	DNASE1L1	1090.55	0.162252	0.151809	0.197074	0.38548	A549
ENSG00000013573	DDX11	2821.64	-0.117204	0.0730441	0.0930834	0.221159	A549
ENSG00000013583	HEBP1	1226.3	0.402223	0.0990246	1.48247165427712e-05	0.000107684	A549
ENSG00000013588	GPRC5A	15139.5	-0.169017	0.0577246	0.00260464	0.0111642	A549
ENSG00000013619	MAMLD1	413.3	0.0527911	0.122666	0.627173	0.797209	A549
ENSG00000013725	CD6	4.40016	-0.0480667	0.264097	0.438896	NA	A549
ENSG00000013810	TACC3	4231.75	0.0994491	0.060661	0.0921396	0.219422	A549
ENSG00000014123	UFL1	1802.43	-0.123291	0.1173	0.239947	0.441374	A549
ENSG00000014138	POLA2	2136.92	-0.68476	0.0663014	7.2571577275517e-26	4.84492812050481e-24	A549
ENSG00000014164	ZC3H3	1496.78	-0.0459647	0.0793195	0.54298	0.737389	A549
ENSG00000014216	CAPN1	3790.53	0.0999097	0.0796955	0.188308	0.373667	A549
ENSG00000014257	ACP3	3.60175	0.0592371	0.273778	0.0843774	NA	A549
ENSG00000014641	MDH1	6800.43	-0.191161	0.0430116	6.45698021731143e-06	5.03180636622077e-05	A549
ENSG00000014824	SLC30A9	2825.28	-0.0415409	0.0775519	0.574709	0.761269	A549
ENSG00000014914	MTMR11	997.346	-0.306883	0.0936641	0.000466644	0.00241548	A549
ENSG00000014919	COX15	3725.15	-0.116447	0.0594397	0.0436554	0.121928	A549
ENSG00000015133	CCDC88C	980.621	0.235994	0.144184	0.054752	0.145846	A549
ENSG00000015153	YAF2	1982.18	0.323834	0.0656437	3.52362686841073e-07	3.42862444301889e-06	A549
ENSG00000015171	ZMYND11	5620.12	0.0452724	0.0659988	0.498092	0.701806	A549
ENSG00000015285	WAS	10.6247	0.033884	0.260941	0.564938	0.754528	A549
ENSG00000015413	DPEP1	17.2562	0.749797	0.726831	0.0109429	0.0385137	A549
ENSG00000015475	BID	1892.72	0.52722	0.0883461	4.86288280100574e-10	7.31398797663463e-09	A549
ENSG00000015479	MATR3	17052.2	-0.179942	0.0646146	0.0040168	0.0162988	A549
ENSG00000015520	NPC1L1	3.87387	0.0204323	0.259133	0.742666	NA	A549
ENSG00000015532	XYLT2	2135.32	0.503787	0.367656	0.0186462	0.0602671	A549
ENSG00000015568	RGPD5	2678.9	0.234366	0.322281	0.112488	0.256587	A549
ENSG00000015592	STMN4	0.116419	0.00819337	0.265747	0.794877	NA	A549
ENSG00000015676	NUDCD3	4639.6	0.484454	0.0618117	1.09725411708074e-15	3.11660069400642e-14	A549
ENSG00000016082	ISL1	3.89173	0.0539856	0.267402	0.340681	NA	A549
ENSG00000016391	CHDH	360.027	-0.454966	0.136231	0.000194445	0.00110352	A549
ENSG00000016402	IL20RA	3.1554	-0.00853043	0.264017	0.861581	NA	A549
ENSG00000016490	CLCA1	0	NA	NA	NA	NA	A549
ENSG00000016602	CLCA4	0	NA	NA	NA	NA	A549
ENSG00000016864	GLT8D1	1342.9	-0.0946603	0.0762769	0.1941	0.381349	A549
ENSG00000017260	ATP2C1	4528.91	0.133285	0.0601188	0.0226362	0.0710277	A549
ENSG00000017427	IGF1	4.65204	0.0327453	0.267147	0.214685	0.409042	A549
ENSG00000017483	SLC38A5	3.83791	0.0329974	0.262204	0.571302	NA	A549
ENSG00000017797	RALBP1	5089.22	0.468051	0.0493586	6.32594677854089e-22	3.22251980133802e-20	A549
ENSG00000018189	RUFY3	1382.71	0.190633	0.105659	0.048812	0.133296	A549
ENSG00000018236	CNTN1	14783.1	-0.131152	0.0741487	0.0642541	0.165877	A549
ENSG00000018280	SLC11A1	19.8973	0.217354	0.374778	0.0383389	0.110003	A549
ENSG00000018408	WWTR1	11817.7	-0.00486331	0.0451489	0.906801	0.958952	A549
ENSG00000018510	AGPS	8006.17	0.0632944	0.0441258	0.145793	0.310241	A549
ENSG00000018607	ZNF285CP	0.290096	-0.0106579	0.265918	0.717823	NA	A549
ENSG00000018610	STEEP1	1336.6	-0.311217	0.0735176	1.02755247437951e-05	7.69039831751356e-05	A549
ENSG00000018625	ATP1A2	12.3816	0.0696983	0.266905	0.342671	0.559898	A549
ENSG00000018699	TTC27	2332.67	-0.0792873	0.0970079	0.378628	0.595423	A549
ENSG00000018869	ZNF582	37.5436	1.0432	0.514278	0.00187076	0.0083389	A549
ENSG00000019102	VSIG2	0.657667	0.00479663	0.264484	0.859159	NA	A549
ENSG00000019144	PHLDB1	1026.42	-0.692508	0.0885289	6.91519496961753e-16	2.01546969804785e-14	A549
ENSG00000019169	MARCO	1.37116	0.0196312	0.264472	0.573546	NA	A549
ENSG00000019186	CYP24A1	96695.7	-0.867744	0.0364415	3.96288334675281e-126	9.28622454644586e-123	A549
ENSG00000019485	PRDM11	771.222	0.273653	0.102417	0.00381176	0.0155666	A549
ENSG00000019505	SYT13	2500.96	-0.70001	0.0778187	3.06139606286628e-20	1.36383448557311e-18	A549
ENSG00000019549	SNAI2	37.6368	1.1914	0.449057	0.000404603	0.00212483	A549
ENSG00000019582	CD74	3.98495	-0.0193654	0.26008	0.737005	NA	A549
ENSG00000019991	HGF	8.30558	-0.0746912	0.268462	0.332734	0.549178	A549
ENSG00000019995	ZRANB1	2428.75	0.0413387	0.0624483	0.496193	0.700228	A549
ENSG00000020129	NCDN	603.238	-0.1493	0.112439	0.140499	0.302188	A549
ENSG00000020181	ADGRA2	243.913	-0.184714	0.15817	0.153074	0.321848	A549
ENSG00000020219	CCT8L1P	0.336093	0.0014167	0.265322	0.922432	NA	A549
ENSG00000020256	ZFP64	1851.47	0.443711	0.0811456	1.21386957107095e-08	1.50580231121787e-07	A549
ENSG00000020426	MNAT1	1359.97	-0.200743	0.141864	0.0969305	0.228027	A549
ENSG00000020577	SAMD4A	1095.33	-0.0462493	0.0930681	0.594788	0.774272	A549
ENSG00000020633	RUNX3	575.593	0.23233	0.156747	0.0732041	0.18373	A549
ENSG00000020922	MRE11	2906.26	-0.0858014	0.125682	0.440324	0.653169	A549
ENSG00000021300	PLEKHB1	30.5083	-0.0560402	0.244216	0.597504	0.776086	A549
ENSG00000021355	SERPINB1	3670.61	0.00343466	0.0506347	0.947027	0.977714	A549
ENSG00000021461	CYP3A43	1.23649	0.0258307	0.2658	0.4211	NA	A549
ENSG00000021488	SLC7A9	13.7607	-1.95691	0.812878	0.000639604	0.00320733	A549
ENSG00000021574	SPAST	4028.13	0.15811	0.0547602	0.00305425	0.01284	A549
ENSG00000021645	NRXN3	84.1484	0.0424425	0.181154	0.75094	0.875608	A549
ENSG00000021762	OSBPL5	613.774	-0.513528	0.102763	1.18474912597238e-07	1.24104721810061e-06	A549
ENSG00000021776	AQR	10065.6	-0.0140915	0.0736006	0.839276	0.925451	A549
ENSG00000021826	CPS1	6354.92	-0.632281	0.0560315	2.48111513273383e-30	2.14538638027128e-28	A549
ENSG00000021852	C8B	0	NA	NA	NA	NA	A549
ENSG00000022267	FHL1	827.66	-0.2823	0.0863504	0.000535872	0.0027298	A549
ENSG00000022277	RTF2	3333.78	-0.301018	0.0575437	8.09102341324114e-08	8.7533218671505e-07	A549
ENSG00000022355	GABRA1	0	NA	NA	NA	NA	A549
ENSG00000022556	NLRP2	3542.93	-0.178742	0.0677775	0.00621361	0.0236908	A549
ENSG00000022567	SLC45A4	1820.16	0.161796	0.0946052	0.0665695	0.170632	A549
ENSG00000022840	RNF10	5400.52	-0.270132	0.0794473	0.00035221	0.00187661	A549
ENSG00000022976	ZNF839	780.392	-0.0134669	0.106563	0.889411	0.951757	A549
ENSG00000023041	ZDHHC6	2720.84	-0.265475	0.0735507	0.000166114	0.00096231	A549
ENSG00000023171	GRAMD1B	6188.81	-0.650866	0.0654811	3.99415252744651e-24	2.39987118399113e-22	A549
ENSG00000023191	RNH1	4077.8	-0.359997	0.0579868	2.02453886276087e-10	3.18588471294103e-09	A549
ENSG00000023228	NDUFS1	10321.3	-0.252421	0.0618801	1.80226027186684e-05	0.0001286	A549
ENSG00000023287	RB1CC1	6002.63	-0.0256555	0.0840487	0.746622	0.873034	A549
ENSG00000023318	ERP44	2377	-0.158629	0.0555174	0.00331779	0.0138012	A549
ENSG00000023330	ALAS1	2312.22	0.0384843	0.128121	0.732788	0.865713	A549
ENSG00000023445	BIRC3	2124.19	-0.434349	0.122704	0.000101412	0.000621277	A549
ENSG00000023516	AKAP11	5987.65	0.189	0.0860074	0.0198474	0.063536	A549
ENSG00000023572	GLRX2	1774.34	0.0353565	0.070159	0.602261	0.779001	A549
ENSG00000023608	SNAPC1	1585.2	0.0853715	0.0777602	0.250577	0.454541	A549
ENSG00000023697	DERA	2489.5	-0.187563	0.063063	0.00212847	0.00933922	A549
ENSG00000023734	STRAP	10397.2	-0.411004	0.0428533	2.68315461822062e-22	1.4129070150284e-20	A549
ENSG00000023839	ABCC2	32308.9	0.216714	0.047854	4.00225177201769e-06	3.22395207197286e-05	A549
ENSG00000023892	DEF6	4.08869	-0.0305775	0.260317	0.626036	NA	A549
ENSG00000023902	PLEKHO1	556.029	0.883101	0.104198	2.32884922622766e-18	8.7175597313407e-17	A549
ENSG00000023909	GCLM	11800.5	0.233357	0.0511309	3.11567698937465e-06	2.560843875553e-05	A549
ENSG00000024048	UBR2	2837.81	-0.0794436	0.069028	0.232783	0.432645	A549
ENSG00000024422	EHD2	7119.22	0.572274	0.103355	4.15401004980806e-09	5.49948686424589e-08	A549
ENSG00000024526	DEPDC1	3889.58	0.00771129	0.0998846	0.935004	0.972512	A549
ENSG00000024862	CCDC28A	262.075	-0.745781	0.139241	9.7407519189259e-09	1.21996279912448e-07	A549
ENSG00000025039	RRAGD	194.977	-0.484801	0.189735	0.00197812	0.00876907	A549
ENSG00000025156	HSF2	838.099	0.200513	0.095166	0.0236034	0.073404	A549
ENSG00000025293	PHF20	3671.04	0.0948345	0.0657467	0.13626	0.295454	A549
ENSG00000025423	HSD17B6	24.5605	-0.00698159	0.247989	0.934741	0.972339	A549
ENSG00000025434	NR1H3	440.46	0.0594021	0.102017	0.528979	0.727163	A549
ENSG00000025708	TYMP	327.722	0.254185	0.161486	0.0554284	0.147341	A549
ENSG00000025770	NCAPH2	1144.27	-0.159428	0.0911703	0.0615999	0.160261	A549
ENSG00000025772	TOMM34	1531.83	-0.296594	0.0695745	9.73226910627898e-06	7.32357938238392e-05	A549
ENSG00000025796	SEC63	2490.67	0.228576	0.102848	0.0157738	0.0522961	A549
ENSG00000025800	KPNA6	7924.53	0.171708	0.0616035	0.00408846	0.0165444	A549
ENSG00000026025	VIM	29917.7	-0.357282	0.065525	1.87197837136884e-08	2.2530081754641e-07	A549
ENSG00000026036	RTEL1-TNFRSF6B	217.059	-0.390958	0.212234	0.0157132	0.0521245	A549
ENSG00000026103	FAS	804.934	-0.150628	0.115939	0.147765	0.313493	A549
ENSG00000026297	RNASET2	490.762	-0.0258256	0.106531	0.789635	0.899277	A549
ENSG00000026508	CD44	29097.1	0.264511	0.0473308	1.2925377666381e-08	1.59578701188781e-07	A549
ENSG00000026559	KCNG1	677.465	0.998203	0.101322	5.89770477090751e-24	3.50763745930649e-22	A549
ENSG00000026652	AGPAT4	626.675	-0.0590775	0.100973	0.525917	0.725012	A549
ENSG00000026751	SLAMF7	17.4898	0.162299	0.302255	0.152583	0.321216	A549
ENSG00000026950	BTN3A1	484.834	-0.394272	0.124834	0.000465711	0.00241171	A549
ENSG00000027001	MIPEP	1268.7	-0.100948	0.0737466	0.152379	0.32099	A549
ENSG00000027075	PRKCH	545.499	0.0333704	0.1434	0.783344	0.895167	A549
ENSG00000027644	INSRR	0.493522	-0.00435982	0.265038	0.862434	NA	A549
ENSG00000027697	IFNGR1	1914.48	0.797777	0.0663266	2.92132824089074e-34	3.06975267573062e-32	A549
ENSG00000027847	B4GALT7	678.843	-0.0833403	0.136093	0.47523	0.683194	A549
ENSG00000027869	SH2D2A	69.3714	-0.0824825	0.202581	0.542466	0.73699	A549
ENSG00000028116	VRK2	2776.47	0.289688	0.0748975	5.43501744412423e-05	0.000353971	A549
ENSG00000028137	TNFRSF1B	7.75688	0.0112982	0.252657	0.888836	0.95157	A549
ENSG00000028203	VEZT	8237.25	0.23357	0.0631872	0.000124571	0.000745421	A549
ENSG00000028277	POU2F2	33.7363	0.523793	0.568702	0.020894	0.0663968	A549
ENSG00000028310	BRD9	1823.17	-0.238466	0.0732835	0.000684747	0.00341688	A549
ENSG00000028528	SNX1	5092.92	-0.510862	0.0516818	1.0581856855739e-23	6.23026763066664e-22	A549
ENSG00000028839	TBPL1	1220.76	1.37777	0.0948902	6.1048112242731e-49	1.36241944207992e-46	A549
ENSG00000029153	ARNTL2	6116.47	0.63946	0.0730199	3.05483187321301e-19	1.27600490704101e-17	A549
ENSG00000029363	BCLAF1	11060.7	-0.0442815	0.0910374	0.597516	0.776086	A549
ENSG00000029364	SLC39A9	7696.12	-0.0253262	0.0480488	0.591978	0.772416	A549
ENSG00000029534	ANK1	432.019	-0.393425	0.119989	0.000311491	0.00168377	A549
ENSG00000029559	IBSP	0	NA	NA	NA	NA	A549
ENSG00000029639	TFB1M	589.936	0.0723812	0.0878064	0.382436	0.598799	A549
ENSG00000029725	RABEP1	6714.55	0.16589	0.0551034	0.00205225	0.00904704	A549
ENSG00000029993	HMGB3	8321.58	-0.15273	0.0549512	0.00436319	0.0174744	A549
ENSG00000030066	NUP160	8049.89	0.194514	0.0877833	0.0188561	0.0608366	A549
ENSG00000030110	BAK1	553.321	-0.308582	0.103913	0.00129592	0.00601154	A549
ENSG00000030304	MUSK	0	NA	NA	NA	NA	A549
ENSG00000030419	IKZF2	56.6561	0.0131848	0.226614	0.91329	0.961588	A549
ENSG00000030582	GRN	2407.9	-0.0322958	0.080513	0.686145	0.836895	A549
ENSG00000031003	FAM13B	2160.15	-0.0193926	0.0586649	0.733755	0.866113	A549
ENSG00000031081	ARHGAP31	217.421	0.381737	0.150254	0.00326578	0.0136314	A549
ENSG00000031691	CENPQ	571.45	-0.221409	0.112384	0.0294663	0.088252	A549
ENSG00000031698	SARS1	4542.99	0.241492	0.0631741	8.01265785246446e-05	0.000503612	A549
ENSG00000031823	RANBP3	2467.15	0.0071351	0.100548	0.939925	0.975044	A549
ENSG00000032219	ARID4A	1540.45	-0.068503	0.0907718	0.420907	0.635919	A549
ENSG00000032389	EIPR1	1746.65	-0.134062	0.0832694	0.0889749	0.213639	A549
ENSG00000032444	PNPLA6	890.391	-0.268224	0.181293	0.0591726	0.154996	A549
ENSG00000032742	IFT88	1131.07	-0.219584	0.0872429	0.00749942	0.0278363	A549
ENSG00000033011	ALG1	1469.21	0.274979	0.0711344	5.83359022632056e-05	0.000377516	A549
ENSG00000033030	ZCCHC8	3153.79	0.249328	0.0661741	9.58435993818287e-05	0.000591027	A549
ENSG00000033050	ABCF2	3174.26	-0.26703	0.0732271	0.000143073	0.000842159	A549
ENSG00000033100	CHPF2	1318.96	-0.274747	0.0769939	0.000187051	0.0010675	A549
ENSG00000033122	LRRC7	1.35931	0.00919659	0.262768	0.823629	NA	A549
ENSG00000033170	FUT8	1955.09	-0.0150295	0.0706201	0.823839	0.917921	A549
ENSG00000033178	UBA6	4773.49	-0.151551	0.0968923	0.0911596	0.217707	A549
ENSG00000033327	GAB2	493.968	-0.190698	0.135183	0.102478	0.238326	A549
ENSG00000033627	ATP6V0A1	2291.65	0.0427018	0.0883473	0.60811	0.782959	A549
ENSG00000033800	PIAS1	3980.32	0.064573	0.0651951	0.307021	0.520549	A549
ENSG00000033867	SLC4A7	7651.11	-0.440682	0.0558494	8.28619576117783e-16	2.39126139497143e-14	A549
ENSG00000034053	APBA2	1476.75	0.809546	0.0727394	1.02345315174151e-29	8.38551667998559e-28	A549
ENSG00000034152	MAP2K3	973.806	-0.0222209	0.0832392	0.779806	0.893249	A549
ENSG00000034239	CLXN	0.7311	0.00729717	0.265333	0.837042	NA	A549
ENSG00000034510	TMSB10	63621.4	-0.207549	0.0492375	2.0172318421841e-05	0.000142379	A549
ENSG00000034533	ASTE1	345.122	0.00643316	0.119869	0.953733	0.980857	A549
ENSG00000034677	RNF19A	6454.8	0.140203	0.0828736	0.0750558	0.187224	A549
ENSG00000034693	PEX3	565.483	-0.31737	0.110459	0.00166041	0.00750259	A549
ENSG00000034713	GABARAPL2	1728.97	-0.228735	0.0741707	0.00127125	0.0059094	A549
ENSG00000034971	MYOC	0	NA	NA	NA	NA	A549
ENSG00000035115	SH3YL1	711.987	0.415361	0.152257	0.0016675	0.00753026	A549
ENSG00000035141	FAM136A	6534.42	0.47579	0.0477172	5.11122149399914e-24	3.04761458699445e-22	A549
ENSG00000035403	VCL	23295.2	-0.252533	0.0640835	4.65594752517561e-05	0.000307245	A549
ENSG00000035499	DEPDC1B	2819.62	0.310465	0.0606225	1.41717856721886e-07	1.4668173748074e-06	A549
ENSG00000035664	DAPK2	286.591	0.144601	0.18615	0.296881	0.508799	A549
ENSG00000035681	NSMAF	2851.62	0.00779791	0.0752603	0.91473	0.962639	A549
ENSG00000035687	ADSS2	4094.65	0.134992	0.0585837	0.018116	0.0588455	A549
ENSG00000035720	STAP1	0	NA	NA	NA	NA	A549
ENSG00000035862	TIMP2	5107.74	-0.212893	0.0952123	0.0162466	0.0536583	A549
ENSG00000035928	RFC1	3891.76	0.0727214	0.094258	0.40916	0.624045	A549
ENSG00000036054	TBC1D23	1867.67	-0.223707	0.0710164	0.00103842	0.00493377	A549
ENSG00000036257	CUL3	4553.15	-0.146958	0.0683484	0.0256607	0.0787155	A549
ENSG00000036448	MYOM2	58.3836	-0.236955	0.2743	0.129059	0.283514	A549
ENSG00000036473	OTC	0	NA	NA	NA	NA	A549
ENSG00000036530	CYP46A1	18.9707	-0.166732	0.308493	0.132317	0.289153	A549
ENSG00000036549	ZZZ3	2978.91	0.420097	0.0588113	2.75527749696526e-13	6.12565631749402e-12	A549
ENSG00000036565	SLC18A1	0.565517	-0.00480581	0.264996	0.799486	NA	A549
ENSG00000036672	USP2	43.2	0.060343	0.245488	0.577261	0.763028	A549
ENSG00000036828	CASR	7.17206	-0.0707122	0.265865	0.370205	0.587658	A549
ENSG00000037042	TUBG2	845.361	-0.31059	0.0836953	9.18405680571196e-05	0.000570244	A549
ENSG00000037241	RPL26L1	2180.85	-0.507258	0.0739332	1.47447044729577e-12	3.02550490293186e-11	A549
ENSG00000037280	FLT4	400.592	-0.125454	0.168739	0.342523	0.559756	A549
ENSG00000037474	NSUN2	5926.78	0.349991	0.0558858	1.45151427338882e-10	2.34251611352068e-09	A549
ENSG00000037637	FBXO42	1294.38	0.247938	0.0804003	0.00118143	0.00553801	A549
ENSG00000037749	MFAP3	2570.07	0.265895	0.0633089	1.47242497080128e-05	0.00010702	A549
ENSG00000037757	MRI1	1012.29	-0.00323528	0.0802385	0.965617	0.985651	A549
ENSG00000037897	METTL1	1023.05	-0.00539088	0.098003	0.951966	0.98033	A549
ENSG00000037965	HOXC8	250.59	0.0607578	0.12907	0.590958	0.771799	A549
ENSG00000038002	AGA	743.945	-0.0387048	0.0936206	0.68179	0.833579	A549
ENSG00000038210	PI4K2B	1032.86	-0.587682	0.138595	3.4529109468678e-06	2.81335404095804e-05	A549
ENSG00000038219	BOD1L1	6795.37	-0.17488	0.110937	0.0834401	0.203018	A549
ENSG00000038274	MAT2B	3086.08	-0.168105	0.0576761	0.0028095	0.011931	A549
ENSG00000038295	TLL1	12.2202	0.137945	0.288063	0.194004	0.381255	A549
ENSG00000038358	EDC4	2372.49	-0.545195	0.109109	1.03971789801232e-07	1.09845399026702e-06	A549
ENSG00000038382	TRIO	15344.2	-0.14394	0.0601337	0.0137468	0.0466314	A549
ENSG00000038427	VCAN	12270.4	-0.331108	0.0901848	9.73678319340032e-05	0.000598536	A549
ENSG00000038532	CLEC16A	1525.16	-0.0876561	0.114276	0.393872	0.609933	A549
ENSG00000038945	MSR1	0	NA	NA	NA	NA	A549
ENSG00000039068	CDH1	2299.79	-0.382779	0.124233	0.000631311	0.00317117	A549
ENSG00000039123	MTREX	5696.35	-0.0591273	0.0704124	0.376347	0.592989	A549
ENSG00000039139	DNAH5	558.339	0.440846	0.128903	0.000155346	0.000905979	A549
ENSG00000039319	ZFYVE16	4835.64	0.320007	0.109473	0.00130287	0.00603841	A549
ENSG00000039523	RIPOR1	527.583	-0.19781	0.114853	0.0557611	0.148079	A549
ENSG00000039537	C6	0.295292	-0.0103823	0.265892	0.754441	NA	A549
ENSG00000039560	RAI14	10234.1	0.408954	0.143257	0.00117353	0.00550755	A549
ENSG00000039600	SOX30	1.19585	-0.00650042	0.263018	0.866046	NA	A549
ENSG00000039650	PNKP	1215.4	-0.172991	0.154268	0.174011	0.353498	A549
ENSG00000039987	BEST2	0.675276	-0.0174283	0.266393	0.432942	NA	A549
ENSG00000040199	PHLPP2	2402.1	-0.0246231	0.103286	0.794897	0.902673	A549
ENSG00000040275	SPDL1	7117.24	0.104757	0.125048	0.343884	0.560729	A549
ENSG00000040341	STAU2	3122.25	-0.0909464	0.062447	0.133398	0.291054	A549
ENSG00000040487	SLC66A1	273.871	-0.0471824	0.137644	0.687779	0.837973	A549
ENSG00000040531	CTNS	673.121	-0.0538201	0.117973	0.608861	0.783624	A549
ENSG00000040608	RTN4R	196.273	0.283149	0.163317	0.0352244	0.102256	A549
ENSG00000040633	PHF23	2426.44	0.0815965	0.0726421	0.242734	0.444686	A549
ENSG00000040731	CDH10	16.4038	0.0376251	0.241492	0.724635	0.861467	A549
ENSG00000040933	INPP4A	2769.43	0.155738	0.059456	0.00707712	0.0265087	A549
ENSG00000041353	RAB27B	6794.47	0.781192	0.0826176	3.84603129660578e-22	1.99389494188856e-20	A549
ENSG00000041357	PSMA4	10903	-0.275478	0.0473045	2.60070243875841e-09	3.56387486827052e-08	A549
ENSG00000041515	MYO16	14.9583	0.027442	0.24802	0.768779	0.886871	A549
ENSG00000041802	LSG1	3125.57	-0.0942164	0.068436	0.153579	0.32285	A549
ENSG00000041880	PARP3	513.61	0.0215891	0.118501	0.839684	0.925727	A549
ENSG00000041982	TNC	67.0498	-0.107539	0.202043	0.435662	0.648979	A549
ENSG00000041988	THAP3	403.913	0.145006	0.117164	0.167596	0.343954	A549
ENSG00000042062	RIPOR3	2.49973	0.0245203	0.262317	0.628406	NA	A549
ENSG00000042088	TDP1	1256.42	0.0646807	0.109663	0.517663	0.71803	A549
ENSG00000042286	AIFM2	1994.23	0.417604	0.0764333	1.3843546875137e-08	1.69485806648425e-07	A549
ENSG00000042304	C2orf83	0	NA	NA	NA	NA	A549
ENSG00000042317	SPATA7	602.239	0.726494	0.104003	3.47760167241412e-13	7.64452532736211e-12	A549
ENSG00000042429	MED17	1373.23	0.163605	0.099323	0.0751947	0.187431	A549
ENSG00000042445	RETSAT	2358.42	0.025663	0.0666493	0.691552	0.840429	A549
ENSG00000042493	CAPG	1579.77	-0.0371137	0.0889448	0.657419	0.817301	A549
ENSG00000042753	AP2S1	2855.84	-0.0721497	0.0847287	0.367461	0.58457	A549
ENSG00000042781	USH2A	0.0936551	-0.00726358	0.265713	0.930761	NA	A549
ENSG00000042813	ZPBP	0	NA	NA	NA	NA	A549
ENSG00000042832	TG	13.7071	2.2428	1.23469	0.000762648	0.00375997	A549
ENSG00000042980	ADAM28	9.44827	0.0582339	0.265974	0.374937	0.591883	A549
ENSG00000043039	BARX2	0.848427	0.0113962	0.264581	0.695967	NA	A549
ENSG00000043093	DCUN1D1	3283.27	0.158698	0.0791696	0.0352549	0.102332	A549
ENSG00000043143	JADE2	3927.36	0.123077	0.0771908	0.0946229	0.223902	A549
ENSG00000043355	ZIC2	597.156	-0.0964226	0.196216	0.477787	0.685296	A549
ENSG00000043462	LCP2	0.0745948	-0.0066125	0.265691	0.966143	NA	A549
ENSG00000043514	TRIT1	1017.69	0.0830127	0.078187	0.266328	0.473331	A549
ENSG00000043591	ADRB1	116.068	0.56461	0.217274	0.00132441	0.00612612	A549
ENSG00000044012	GUCA2B	0.480653	-0.00400615	0.265035	0.875694	NA	A549
ENSG00000044090	CUL7	939.387	-0.592942	0.0981397	2.48020529922703e-10	3.8658087165816e-09	A549
ENSG00000044115	CTNNA1	14635.2	-0.0770158	0.0471242	0.094799	0.224217	A549
ENSG00000044446	PHKA2	2162.55	0.0161752	0.0756829	0.82448	0.918253	A549
ENSG00000044459	CNTLN	1975.78	-0.225212	0.100864	0.0155529	0.0517279	A549
ENSG00000044524	EPHA3	0.436876	-0.00307387	0.265308	0.914185	NA	A549
ENSG00000044574	HSPA5	42023.2	0.681394	0.0400224	6.28768689869826e-66	2.5403339154689e-63	A549
ENSG00000046604	DSG2	9983.29	0.173128	0.0710091	0.0105002	0.0372466	A549
ENSG00000046647	GEMIN8	658.688	0.061457	0.0858417	0.449678	0.661835	A549
ENSG00000046651	OFD1	1794.76	-0.195903	0.0994187	0.032946	0.0968662	A549
ENSG00000046653	GPM6B	3.27981	0.00686407	0.260204	0.897141	NA	A549
ENSG00000046774	MAGEC2	0.277228	-0.0105567	0.265909	0.728761	NA	A549
ENSG00000046889	PREX2	0.711755	-0.0247163	0.266925	0.374953	NA	A549
ENSG00000047056	WDR37	629.031	-0.368257	0.0982512	6.09177575581898e-05	0.000392382	A549
ENSG00000047188	YTHDC2	3700.34	0.0290802	0.0716295	0.673928	0.828853	A549
ENSG00000047230	CTPS2	1584.14	-0.474501	0.0753185	7.09961745017829e-11	1.19429530301527e-09	A549
ENSG00000047249	ATP6V1H	1286.78	-0.327827	0.0934663	0.000184693	0.00105482	A549
ENSG00000047315	POLR2B	8399.62	-0.000309602	0.0632863	0.991321	0.996479	A549
ENSG00000047346	FAM214A	777.076	0.169954	0.104418	0.0759788	0.188883	A549
ENSG00000047365	ARAP2	294.876	0.0600318	0.153058	0.63288	0.801486	A549
ENSG00000047410	TPR	15007	-0.0769212	0.107327	0.459772	0.669724	A549
ENSG00000047457	CP	872.824	1.47825	0.152515	2.09100411991359e-23	1.2009436162239e-21	A549
ENSG00000047578	KATNIP	2019.59	-0.0747086	0.0755426	0.301222	0.514011	A549
ENSG00000047579	DTNBP1	300.44	-0.0562442	0.11598	0.588925	0.770245	A549
ENSG00000047597	XK	104.235	0.229734	0.204156	0.122122	0.272128	A549
ENSG00000047617	ANO2	0.538735	-0.0118979	0.266051	0.675695	NA	A549
ENSG00000047621	C12orf4	930.416	-0.433632	0.108346	1.62909955741341e-05	0.000117316	A549
ENSG00000047634	SCML1	593.363	-0.309643	0.12409	0.00519411	0.0203262	A549
ENSG00000047644	WWC3	3095.25	0.355691	0.0610201	2.14084628837227e-09	2.95967262981873e-08	A549
ENSG00000047648	ARHGAP6	0.932235	0.00627126	0.2647	0.80361	NA	A549
ENSG00000047662	FAM184B	4.0431	-0.0102993	0.257469	0.872871	NA	A549
ENSG00000047849	MAP4	16261	0.126625	0.0871954	0.124095	0.275343	A549
ENSG00000047932	GOPC	3627.19	0.175923	0.0581	0.00188794	0.00840748	A549
ENSG00000047936	ROS1	43.6044	0.216105	0.259278	0.158519	0.32995	A549
ENSG00000048028	USP28	1399.01	-0.0998398	0.102054	0.287667	0.498403	A549
ENSG00000048052	HDAC9	39.5196	0.175969	0.27311	0.204862	0.395821	A549
ENSG00000048140	TSPAN17	2525.7	0.487634	0.0560508	8.08014556280126e-19	3.18757661570912e-17	A549
ENSG00000048162	NOP16	2470.43	0.457231	0.0676314	3.59863266230548e-12	7.12219249795644e-11	A549
ENSG00000048342	CC2D2A	1193.36	-0.0723829	0.137133	0.56894	0.757628	A549
ENSG00000048392	RRM2B	3527.1	-0.11275	0.0687681	0.0882738	0.212365	A549
ENSG00000048405	ZNF800	2154.73	0.279061	0.114793	0.00765465	0.0283233	A549
ENSG00000048462	TNFRSF17	0.196686	0.0096971	0.265844	0.735976	NA	A549
ENSG00000048471	SNX29	785.219	-0.293559	0.203628	0.0537902	0.143725	A549
ENSG00000048540	LMO3	3.05486	0.0231947	0.264107	0.553198	NA	A549
ENSG00000048544	MRPS10	1997.39	-0.290438	0.0603324	7.36547190556937e-07	6.73147828249637e-06	A549
ENSG00000048545	GUCA1A	0.13218	-0.00825963	0.265758	0.889977	NA	A549
ENSG00000048649	RSF1	4741.78	0.121043	0.104227	0.206217	0.397164	A549
ENSG00000048707	VPS13D	5443.76	0.0810392	0.107788	0.389415	0.605624	A549
ENSG00000048740	CELF2	2.99175	0.0146323	0.263169	0.713187	NA	A549
ENSG00000048828	FAM120A	12794.8	0.199108	0.0534739	0.000139733	0.000824986	A549
ENSG00000048991	R3HDM1	4326.54	-0.0377088	0.0803028	0.622288	0.79336	A549
ENSG00000049089	COL9A2	2.46782	-0.0206681	0.263961	0.590089	NA	A549
ENSG00000049130	KITLG	1874.44	0.737388	0.144057	3.53180316383646e-08	4.06686700433316e-07	A549
ENSG00000049167	ERCC8	2571.95	0.0439363	0.0720573	0.521938	0.720972	A549
ENSG00000049192	ADAMTS6	22.151	0.0871856	0.265767	0.343185	0.560301	A549
ENSG00000049239	H6PD	2485.02	0.425491	0.0806807	3.86334313294715e-08	4.4355570619476e-07	A549
ENSG00000049245	VAMP3	3464.08	-0.157265	0.0729098	0.0242618	0.0752031	A549
ENSG00000049246	PER3	436.933	0.1681	0.149121	0.177232	0.357746	A549
ENSG00000049247	UTS2	0	NA	NA	NA	NA	A549
ENSG00000049249	TNFRSF9	102.43	-0.0164264	0.258141	0.792326	0.901029	A549
ENSG00000049283	EPN3	18.9987	0.147023	0.280566	0.221331	0.418102	A549
ENSG00000049323	LTBP1	2069.03	0.107941	0.106033	0.266429	0.473439	A549
ENSG00000049449	RCN1	10921.2	0.387539	0.0416236	4.41635403245676e-21	2.09490736928258e-19	A549
ENSG00000049540	ELN	28.4215	-0.12702	0.265894	0.2893	0.500071	A549
ENSG00000049541	RFC2	2086.78	-0.1526	0.0728782	0.0289189	0.0867678	A549
ENSG00000049618	ARID1B	6708.22	0.168454	0.0726908	0.0157491	0.0522289	A549
ENSG00000049656	CLPTM1L	6204.21	0.312853	0.0514538	5.5665871575827e-10	8.26627610035713e-09	A549
ENSG00000049759	NEDD4L	3715.69	-0.134691	0.137106	0.253611	0.45843	A549
ENSG00000049768	FOXP3	8.3786	-0.0270245	0.257445	0.699765	0.84593	A549
ENSG00000049769	PPP1R3F	154.097	0.11327	0.159115	0.379277	0.596082	A549
ENSG00000049860	HEXB	4618.29	0.121339	0.0715863	0.0779177	0.19276	A549
ENSG00000049883	PTCD2	1621.52	-0.141655	0.111289	0.158357	0.329701	A549
ENSG00000050030	NEXMIF	14.8347	0.0790392	0.252819	0.462059	0.671969	A549
ENSG00000050130	JKAMP	3417.07	0.0933054	0.0547961	0.0815573	0.199513	A549
ENSG00000050165	DKK3	623.758	-0.735724	0.157711	3.40165019351787e-07	3.31990291481484e-06	A549
ENSG00000050327	ARHGEF5	71.24	-0.0203409	0.20071	0.875236	0.943959	A549
ENSG00000050344	NFE2L3	1212.91	-0.0529869	0.106393	0.585531	0.768325	A549
ENSG00000050393	MCUR1	1786.25	-0.168755	0.0779255	0.023026	0.0719269	A549
ENSG00000050405	LIMA1	757.322	0.362141	0.0939123	4.1103843118431e-05	0.000274178	A549
ENSG00000050426	LETMD1	1513.54	-0.0768583	0.07887	0.306492	0.519948	A549
ENSG00000050438	SLC4A8	183.916	-0.331094	0.351149	0.0593897	0.155437	A549
ENSG00000050555	LAMC3	223.045	0.221664	0.176147	0.109969	0.252241	A549
ENSG00000050628	PTGER3	0	NA	NA	NA	NA	A549
ENSG00000050730	TNIP3	23.5235	0.565018	0.748696	0.0172469	0.0563899	A549
ENSG00000050748	MAPK9	2810.44	-0.00412438	0.0775857	0.954532	0.981307	A549
ENSG00000050767	COL23A1	0	NA	NA	NA	NA	A549
ENSG00000050820	BCAR1	2248.18	0.739663	0.12411	2.98197117312689e-10	4.58507417978231e-09	A549
ENSG00000051009	FHIP1B	1071.94	0.355571	0.111382	0.000500241	0.00256671	A549
ENSG00000051108	HERPUD1	2565.73	-0.127303	0.0928788	0.1421	0.304762	A549
ENSG00000051128	HOMER3	401.242	-0.390191	0.111537	0.000144819	0.000851578	A549
ENSG00000051180	RAD51	720.936	-0.159315	0.095793	0.0735382	0.184341	A549
ENSG00000051341	POLQ	4097.05	0.244896	0.0790269	0.00113885	0.00536091	A549
ENSG00000051382	PIK3CB	1525.36	0.460842	0.0848002	1.37848731471483e-08	1.69092604726358e-07	A549
ENSG00000051523	CYBA	2552.08	-0.0620065	0.0601437	0.289311	0.500071	A549
ENSG00000051596	THOC3	2001.56	-0.127227	0.0741187	0.0728846	0.183075	A549
ENSG00000051620	HEBP2	1659.6	-0.199763	0.108873	0.0435992	0.1218	A549
ENSG00000051825	MPHOSPH9	5326.62	0.0951362	0.089635	0.258462	0.464388	A549
ENSG00000052126	PLEKHA5	2429.97	-0.0826578	0.0624803	0.172807	0.3516	A549
ENSG00000052344	PRSS8	1.58081	0.0280343	0.265019	0.481396	NA	A549
ENSG00000052723	SIKE1	1741.54	0.225325	0.15962	0.0856771	0.207395	A549
ENSG00000052749	RRP12	2130.99	0.5846	0.0917844	3.27018865797736e-11	5.74871198967618e-10	A549
ENSG00000052795	FNIP2	681.206	0.12123	0.0954459	0.17264	0.351414	A549
ENSG00000052802	MSMO1	2068.11	0.549516	0.0639357	1.64961151028356e-18	6.32657062528228e-17	A549
ENSG00000052841	TTC17	3835.99	-0.147392	0.0733879	0.0361961	0.104636	A549
ENSG00000052850	ALX4	330.845	0.284228	0.129344	0.0128215	0.0440277	A549
ENSG00000053108	FSTL4	148.561	-0.770088	0.368798	0.0024925	0.0107326	A549
ENSG00000053254	FOXN3	1741.52	0.0141398	0.197601	0.917015	0.963693	A549
ENSG00000053328	METTL24	0.618359	-0.00898675	0.265113	0.719985	NA	A549
ENSG00000053371	AKR7A2	1194.38	-0.166702	0.0828124	0.0336049	0.0985807	A549
ENSG00000053372	MRTO4	3260.05	0.500817	0.0524144	2.84912772207199e-22	1.48694008711165e-20	A549
ENSG00000053438	NNAT	0.314242	0.00283864	0.265351	0.884157	NA	A549
ENSG00000053501	USE1	256.367	-0.213524	0.136568	0.0700716	0.177704	A549
ENSG00000053524	MCF2L2	14.6294	-0.0142357	0.254774	0.841073	0.926452	A549
ENSG00000053702	NRIP2	0	NA	NA	NA	NA	A549
ENSG00000053747	LAMA3	3177.31	-0.173118	0.0933257	0.0470684	0.129546	A549
ENSG00000053770	AP5M1	3071.62	0.411577	0.0681499	4.73904458176075e-10	7.14148113726043e-09	A549
ENSG00000053900	ANAPC4	1371.12	-0.0977917	0.0894997	0.244251	0.446453	A549
ENSG00000053918	KCNQ1	26.7502	0.139274	0.305874	0.0813419	0.199131	A549
ENSG00000054116	TRAPPC3	2243.39	0.719803	0.0734852	1.52082384525617e-23	8.79937411503403e-22	A549
ENSG00000054118	THRAP3	10772.5	0.0336193	0.0566433	0.555542	0.747363	A549
ENSG00000054148	PHPT1	2504.03	-0.408447	0.0579112	5.45309074359811e-13	1.17123992112497e-11	A549
ENSG00000054179	ENTPD2	8.63317	0.000642092	0.251811	0.995215	0.99795	A549
ENSG00000054219	LY75	3.60048	-0.00667033	0.258802	0.909526	NA	A549
ENSG00000054267	ARID4B	3607.94	-0.0999689	0.130725	0.378935	0.595665	A549
ENSG00000054277	OPN3	4441.49	1.00904	0.0574668	4.58849399692691e-70	2.28770595382954e-67	A549
ENSG00000054282	SDCCAG8	1130.68	0.0126535	0.0950484	0.88744	0.95106	A549
ENSG00000054356	PTPRN	9.10475	-0.0702434	0.269223	0.307115	0.520664	A549
ENSG00000054392	HHAT	220.423	-0.211788	0.143554	0.0828008	0.201796	A549
ENSG00000054523	KIF1B	5415.88	0.123799	0.0785939	0.0985839	0.231012	A549
ENSG00000054598	FOXC1	701.139	0.425385	0.0938728	1.64582901851354e-06	1.4158117250671e-05	A549
ENSG00000054611	TBC1D22A	999.516	-0.0854642	0.0727618	0.220811	0.417516	A549
ENSG00000054654	SYNE2	8771.41	0.0402271	0.115477	0.699459	0.845739	A549
ENSG00000054690	PLEKHH1	629.725	0.170468	0.296557	0.171757	0.350072	A549
ENSG00000054793	ATP9A	4216.46	0.199765	0.0492435	3.4937029524467e-05	0.000236408	A549
ENSG00000054796	SPO11	0	NA	NA	NA	NA	A549
ENSG00000054803	CBLN4	0	NA	NA	NA	NA	A549
ENSG00000054938	CHRDL2	5.78209	-0.0206326	0.257089	0.76743	0.886177	A549
ENSG00000054965	FAM168A	3234.53	-0.251316	0.0819664	0.00122373	0.00571799	A549
ENSG00000054967	RELT	497.077	0.084783	0.109195	0.394674	0.610706	A549
ENSG00000054983	GALC	1735.98	0.140641	0.0723416	0.0428974	0.12027	A549
ENSG00000055044	NOP58	5248.13	-0.189337	0.078653	0.011406	0.0398803	A549
ENSG00000055070	SZRD1	5804.51	0.115533	0.0604048	0.0493088	0.134277	A549
ENSG00000055118	KCNH2	91.7217	0.13022	0.256865	0.30727	0.520853	A549
ENSG00000055130	CUL1	6090.14	0.213255	0.048766	8.24332999458888e-06	6.29410074171396e-05	A549
ENSG00000055147	FAM114A2	795.899	-0.435444	0.141477	0.000505888	0.00259001	A549
ENSG00000055163	CYFIP2	3328.92	-0.389717	0.0837222	1.01999720358812e-06	9.10190193133298e-06	A549
ENSG00000055208	TAB2	3345.16	0.265795	0.0738506	0.00017391	0.00100326	A549
ENSG00000055211	GINM1	1352.88	-0.161704	0.101464	0.0832955	0.202749	A549
ENSG00000055332	EIF2AK2	9294.56	-0.159459	0.0614814	0.00736632	0.0274515	A549
ENSG00000055483	USP36	2773.84	0.13557	0.0899875	0.108676	0.249925	A549
ENSG00000055609	KMT2C	8312.2	0.0543441	0.229979	0.707279	0.850106	A549
ENSG00000055732	MCOLN3	245.457	-0.279546	0.143692	0.0232391	0.072444	A549
ENSG00000055813	CCDC85A	43.5273	0.236028	0.286651	0.129755	0.284589	A549
ENSG00000055917	PUM2	13138.6	-0.0633783	0.0516535	0.205838	0.396695	A549
ENSG00000055950	MRPL43	2047.16	0.0498878	0.0595703	0.39439	0.6105	A549
ENSG00000055955	ITIH4	17.9945	-0.197343	0.334709	0.0906115	0.216752	A549
ENSG00000055957	ITIH1	0	NA	NA	NA	NA	A549
ENSG00000056050	HPF1	537.318	-0.140783	0.0999584	0.127088	0.280156	A549
ENSG00000056097	ZFR	9660.92	-0.166931	0.0670197	0.0098092	0.0351144	A549
ENSG00000056277	ZNF280C	1420.3	0.126992	0.0741562	0.0739777	0.185177	A549
ENSG00000056291	NPFFR2	0.265993	-0.010406	0.265896	0.744797	NA	A549
ENSG00000056487	PHF21B	112.478	0.0391107	0.227377	0.74661	0.873034	A549
ENSG00000056558	TRAF1	178.254	-0.764922	0.192913	7.456167427851e-06	5.73982823051355e-05	A549
ENSG00000056586	RC3H2	5833.86	0.00871512	0.076722	0.908634	0.959835	A549
ENSG00000056736	IL17RB	59.7562	-0.120859	0.210939	0.38553	0.601753	A549
ENSG00000056972	TRAF3IP2	907.099	0.955807	0.102271	8.14681839429616e-22	4.09666084621334e-20	A549
ENSG00000056998	GYG2	652.422	-0.128117	0.110905	0.202205	0.392436	A549
ENSG00000057019	DCBLD2	68139.3	-0.387196	0.0575872	5.82905729600196e-12	1.12514250096552e-10	A549
ENSG00000057149	SERPINB3	4.64898	0.0815847	0.273744	0.249582	0.453405	A549
ENSG00000057252	SOAT1	3698.76	0.119382	0.0724469	0.086249	0.208509	A549
ENSG00000057294	PKP2	1025.66	-0.190779	0.0780878	0.0102922	0.0365894	A549
ENSG00000057468	MSH4	6.7462	0.0192254	0.254746	0.801316	0.906061	A549
ENSG00000057593	F7	18.2613	0.0612739	0.258056	0.483161	0.689648	A549
ENSG00000057608	GDI2	19806.2	-0.328655	0.0423291	3.52078921219699e-15	9.52686531286513e-14	A549
ENSG00000057657	PRDM1	599.898	-0.448763	0.134846	0.000206161	0.00116129	A549
ENSG00000057663	ATG5	2159.9	0.167402	0.084309	0.0357274	0.103473	A549
ENSG00000057704	TMCC3	62.7592	0.775421	0.38096	0.00279959	0.0118912	A549
ENSG00000057757	PITHD1	883.831	0.119461	0.0761577	0.101017	0.235667	A549
ENSG00000057935	MTA3	2111.55	-0.537433	0.0696723	2.4236574471435e-15	6.67374441350336e-14	A549
ENSG00000058056	USP13	3383.26	1.95816	0.330298	1.73199999644696e-10	2.74786431392969e-09	A549
ENSG00000058063	ATP11B	2907.91	0.224209	0.106572	0.0214764	0.0679271	A549
ENSG00000058085	LAMC2	3114.66	0.143531	0.0737516	0.0423207	0.118995	A549
ENSG00000058091	CDK14	19.9286	0.00856885	0.240871	0.934462	0.972217	A549
ENSG00000058262	SEC61A1	9899.82	0.255596	0.063687	3.46524751995662e-05	0.00023455	A549
ENSG00000058272	PPP1R12A	6208.6	0.0293097	0.0755869	0.686582	0.837074	A549
ENSG00000058335	RASGRF1	11.4612	0.0820985	0.265094	0.364386	0.581437	A549
ENSG00000058404	CAMK2B	5.59191	0.0132455	0.259439	0.820991	0.916588	A549
ENSG00000058453	CROCC	449.782	-0.285909	0.128905	0.0120161	0.0417022	A549
ENSG00000058600	POLR3E	3075.4	0.419192	0.0826198	1.14143823923667e-07	1.1994314914813e-06	A549
ENSG00000058668	ATP2B4	2937.35	0.198531	0.093653	0.0231101	0.0721154	A549
ENSG00000058673	ZC3H11A	6027.55	0.329166	0.0497854	1.65589267020714e-11	3.04333591693834e-10	A549
ENSG00000058729	RIOK2	1379.84	0.383062	0.12203	0.000525408	0.00268116	A549
ENSG00000058799	YIPF1	623.235	0.058807	0.0952902	0.509476	0.711899	A549
ENSG00000058804	NDC1	5481.38	0.0708123	0.0593765	0.221137	0.417896	A549
ENSG00000058866	DGKG	1381.76	1.017	0.0977542	2.07715130956453e-26	1.42321305956215e-24	A549
ENSG00000059122	FLYWCH1	1084.31	-0.409098	0.130628	0.000476943	0.0024628	A549
ENSG00000059145	UNKL	1936.88	0.106982	0.112854	0.294859	0.506853	A549
ENSG00000059377	TBXAS1	376.909	-0.140984	0.147817	0.253327	0.458169	A549
ENSG00000059378	PARP12	691.776	-0.268521	0.110072	0.00740782	0.0275536	A549
ENSG00000059573	ALDH18A1	5704.65	0.202828	0.0439882	3.16383424184008e-06	2.59587282174505e-05	A549
ENSG00000059588	TARBP1	2623.26	-0.0756242	0.0661167	0.236885	0.437631	A549
ENSG00000059691	GATB	627.604	-0.577576	0.0952845	2.32287711194781e-10	3.63121943724303e-09	A549
ENSG00000059728	MXD1	225.334	-0.463363	0.245383	0.00988786	0.035342	A549
ENSG00000059758	CDK17	2026.99	-0.113131	0.0813496	0.140582	0.302336	A549
ENSG00000059769	DNAJC25	691.061	0.48313	0.115885	6.75962701036944e-06	5.25019356095416e-05	A549
ENSG00000059804	SLC2A3	1438.51	-0.62351	0.0735118	3.4545087352225e-18	1.26681538642361e-16	A549
ENSG00000059915	PSD	12.1818	0.0320155	0.248669	0.731055	0.864836	A549
ENSG00000060069	CTDP1	776.164	0.0997352	0.0911918	0.243746	0.445856	A549
ENSG00000060138	YBX3	4638.19	-0.161259	0.0613692	0.00684893	0.0257569	A549
ENSG00000060140	STYK1	27.3349	1.17836	0.99712	0.00443996	0.0177303	A549
ENSG00000060237	WNK1	13107.9	0.0920351	0.0640572	0.14097	0.302977	A549
ENSG00000060303	RPS17P5	5.80394	-0.0312163	0.258249	0.654683	0.81575	A549
ENSG00000060339	CCAR1	7347.24	0.0959865	0.0631847	0.117576	0.264666	A549
ENSG00000060491	OGFR	1679.08	1.05091	0.0956692	3.90583128493057e-29	3.15604636206131e-27	A549
ENSG00000060558	GNA15	0.269094	-0.0104485	0.2659	0.740297	NA	A549
ENSG00000060566	CREB3L3	8.13508	0.187044	0.352406	0.0355951	0.103179	A549
ENSG00000060642	PIGV	624.56	-0.185371	0.110123	0.0635199	0.164217	A549
ENSG00000060656	PTPRU	885.813	0.131124	0.103914	0.170372	0.348006	A549
ENSG00000060688	SNRNP40	2943.15	-0.0973345	0.0683819	0.139963	0.301309	A549
ENSG00000060709	RIMBP2	1.05884	0.0228346	0.266201	0.404686	NA	A549
ENSG00000060718	COL11A1	64.0905	0.176927	0.289667	0.17897	0.3605	A549
ENSG00000060749	QSER1	4746.86	0.151847	0.074919	0.0342976	0.100099	A549
ENSG00000060762	MPC1	98.8717	-0.467813	0.228757	0.00729651	0.027252	A549
ENSG00000060971	ACAA1	1301.43	-0.173269	0.0794243	0.0217618	0.0687165	A549
ENSG00000060982	BCAT1	2394.79	0.657101	0.126216	2.63200410824347e-08	3.09928403359142e-07	A549
ENSG00000061273	HDAC7	1702.32	0.142289	0.124722	0.196771	0.385091	A549
ENSG00000061337	LZTS1	4.9517	0.0725547	0.271236	0.278171	0.487683	A549
ENSG00000061455	PRDM6	50.9548	1.60119	0.965764	0.00208514	0.0091672	A549
ENSG00000061492	WNT8A	0	NA	NA	NA	NA	A549
ENSG00000061656	SPAG4	53.1049	-0.0419083	0.205561	0.748973	0.87452	A549
ENSG00000061676	NCKAP1	17714.8	-0.0422016	0.0902802	0.618587	0.790412	A549
ENSG00000061794	MRPS35	6209.86	0.0240062	0.0471284	0.605212	0.780814	A549
ENSG00000061918	GUCY1B1	18.6983	-0.0431685	0.241447	0.685944	0.836736	A549
ENSG00000061936	SFSWAP	3462.08	0.1087	0.0679292	0.0973967	0.228779	A549
ENSG00000061938	TNK2	447.151	0.109171	0.135462	0.349844	0.567385	A549
ENSG00000061987	MON2	5922.51	0.00560244	0.0673699	0.961547	0.984019	A549
ENSG00000062038	CDH3	14.2771	0.00881476	0.247127	0.925056	0.967598	A549
ENSG00000062096	ARSF	0	NA	NA	NA	NA	A549
ENSG00000062194	GPBP1	4344.37	0.249183	0.0657651	8.93081144238085e-05	0.000555898	A549
ENSG00000062282	DGAT2	122.374	-0.499536	0.216703	0.00352897	0.0145307	A549
ENSG00000062370	ZNF112	520.949	0.495275	0.15591	0.000293013	0.00159382	A549
ENSG00000062485	CS	12868.8	0.0347044	0.0645082	0.583568	0.767259	A549
ENSG00000062524	LTK	1.96946	-0.04534	0.26877	0.252615	NA	A549
ENSG00000062582	MRPS24	3137.5	0.0819415	0.0561239	0.135088	0.293619	A549
ENSG00000062598	ELMO2	2141.89	0.0820876	0.0806176	0.285664	0.496359	A549
ENSG00000062650	WAPL	4416.72	0.308521	0.0730514	1.10525433731738e-05	8.20640839238219e-05	A549
ENSG00000062716	VMP1	47714.1	-0.152265	0.058189	0.00718643	0.0268708	A549
ENSG00000062725	APPBP2	3776.79	0.389126	0.128363	0.000739436	0.00366016	A549
ENSG00000062822	POLD1	2737.71	-0.117781	0.0657299	0.0637293	0.164667	A549
ENSG00000063015	SEZ6	0.396111	-0.00674428	0.26554	0.874764	NA	A549
ENSG00000063046	EIF4B	34311.1	-0.132636	0.0403381	0.000505362	0.00258788	A549
ENSG00000063127	SLC6A16	215.661	0.0781718	0.133714	0.499524	0.703024	A549
ENSG00000063169	BICRA	243.921	-0.0307938	0.133921	0.789168	0.899138	A549
ENSG00000063176	SPHK2	535.275	-0.0328642	0.106481	0.733015	0.865786	A549
ENSG00000063177	RPL18	27801.1	-0.152872	0.0457771	0.000666762	0.00333566	A549
ENSG00000063180	CA11	180.917	-0.00717589	0.18072	0.955202	0.981377	A549
ENSG00000063241	ISOC2	1416.96	0.18779	0.0760407	0.00973909	0.0348957	A549
ENSG00000063244	U2AF2	11464.2	-0.0388679	0.0641148	0.52744	0.726005	A549
ENSG00000063245	EPN1	4869.33	-0.100571	0.107604	0.310728	0.524967	A549
ENSG00000063322	MED29	4426.97	-0.135657	0.0637181	0.0277959	0.0839573	A549
ENSG00000063438	AHRR	130.327	0.0712505	0.227274	0.579044	0.764264	A549
ENSG00000063515	GSC2	1.29973	-0.0072182	0.263182	0.849059	NA	A549
ENSG00000063587	ZNF275	842.141	-0.198017	0.0885637	0.017302	0.0565464	A549
ENSG00000063601	MTMR1	1924.63	-0.457345	0.0801216	2.87592398235226e-09	3.90675516976582e-08	A549
ENSG00000063660	GPC1	4731.25	1.14233	0.0955384	4.88263660188805e-34	5.04030059436312e-32	A549
ENSG00000063761	ADCK1	299.525	0.00563751	0.143644	0.962581	0.984383	A549
ENSG00000063854	HAGH	1124.59	-0.180925	0.076374	0.0130162	0.0445739	A549
ENSG00000063978	RNF4	4278.83	-0.0368558	0.0628987	0.545792	0.739265	A549
ENSG00000064012	CASP8	3214.64	0.383004	0.0606391	9.26786631570657e-11	1.53371406338949e-09	A549
ENSG00000064042	LIMCH1	14051.8	0.207454	0.0659589	0.00112918	0.00531859	A549
ENSG00000064102	INTS13	3168.73	-0.0946571	0.0913966	0.268011	0.475532	A549
ENSG00000064115	TM7SF3	4942.03	-0.0126378	0.0615267	0.832466	0.922594	A549
ENSG00000064195	DLX3	2.87717	-0.0218922	0.263774	0.590615	NA	A549
ENSG00000064199	SPA17	678.444	-0.783213	0.0933938	5.71645662212569e-18	2.04822214107448e-16	A549
ENSG00000064201	TSPAN32	0	NA	NA	NA	NA	A549
ENSG00000064205	CCN5	464.484	-0.671039	0.106072	3.43557266718896e-11	6.03039507941865e-10	A549
ENSG00000064218	DMRT3	0.182552	0.00949687	0.265829	0.74263	NA	A549
ENSG00000064225	ST3GAL6	36.3128	0.0110108	0.237199	0.920297	0.965151	A549
ENSG00000064270	ATP2C2	11.4693	0.126153	0.283596	0.209549	0.401336	A549
ENSG00000064300	NGFR	10.8077	0.158422	0.307546	0.128724	0.28291	A549
ENSG00000064309	CDON	647.774	-0.519572	0.0898877	1.5275471939907e-09	2.13957043614968e-08	A549
ENSG00000064313	TAF2	4126.97	0.0525702	0.0621203	0.384372	0.600499	A549
ENSG00000064393	HIPK2	5790.56	-0.125481	0.0581375	0.0256929	0.0788038	A549
ENSG00000064419	TNPO3	6578.84	-0.0387797	0.0493822	0.423531	0.638156	A549
ENSG00000064489	BORCS8-MEF2B	92.1418	-0.127023	0.232874	0.351764	0.569252	A549
ENSG00000064490	RFXANK	676.143	-0.180877	0.100949	0.0518489	0.13962	A549
ENSG00000064545	TMEM161A	695.15	0.414525	0.113509	7.35142249373209e-05	0.000466466	A549
ENSG00000064547	LPAR2	70.1822	-0.389737	0.274426	0.0308557	0.0916849	A549
ENSG00000064601	CTSA	2872.99	-0.04252	0.0669307	0.5055	0.708792	A549
ENSG00000064607	SUGP2	4360.57	-0.0460018	0.0932974	0.596652	0.775493	A549
ENSG00000064651	SLC12A2	11635.9	-0.172947	0.0643013	0.0049306	0.0194248	A549
ENSG00000064652	SNX24	1053.65	0.191705	0.0851473	0.0170865	0.0559748	A549
ENSG00000064655	EYA2	373.029	-0.991697	0.150057	3.10101024221858e-12	6.18433812816239e-11	A549
ENSG00000064666	CNN2	4402.25	-0.721953	0.0988764	3.48716703360708e-14	8.62880518463724e-13	A549
ENSG00000064687	ABCA7	420.703	-0.756952	0.241029	0.000150922	0.00088392	A549
ENSG00000064692	SNCAIP	1.04404	0.00781636	0.264179	0.799355	NA	A549
ENSG00000064703	DDX20	1553.97	0.473571	0.065679	1.37388279320276e-13	3.17184192050446e-12	A549
ENSG00000064726	BTBD1	6007.34	0.168986	0.0641626	0.00659785	0.0249528	A549
ENSG00000064763	FAR2	2.86016	0.0193349	0.261077	0.720037	NA	A549
ENSG00000064787	BCAS1	242.081	0.60961	0.188776	0.000167308	0.000968509	A549
ENSG00000064835	POU1F1	3.04019	0.0338039	0.262793	0.54603	NA	A549
ENSG00000064886	CHI3L2	2.10121	0.0446464	0.269932	0.113253	NA	A549
ENSG00000064932	SBNO2	1798.5	-0.0775612	0.100823	0.404277	0.619786	A549
ENSG00000064933	PMS1	1793.37	0.274607	0.0877997	0.000906458	0.00437779	A549
ENSG00000064961	HMG20B	1886.99	-0.100036	0.0621669	0.0973489	0.228735	A549
ENSG00000064989	CALCRL	24.5992	-0.12552	0.267559	0.280171	0.489981	A549
ENSG00000064995	TAF11	1000.99	0.188634	0.0765695	0.0098819	0.0353261	A549
ENSG00000064999	ANKS1A	1240.56	0.0784744	0.0977113	0.354125	0.571462	A549
ENSG00000065000	AP3D1	5829.03	-0.00407467	0.0938867	0.961838	0.984096	A549
ENSG00000065029	ZNF76	544.466	-0.275601	0.239316	0.084728	0.205595	A549
ENSG00000065054	SLC9A3R2	1956.21	0.258002	0.110788	0.0105273	0.037309	A549
ENSG00000065057	NTHL1	1126.14	0.449191	0.075745	8.03849342549361e-10	1.17362004012207e-08	A549
ENSG00000065060	UHRF1BP1	3808.09	0.263072	0.0609487	8.67807674844511e-06	6.58741083402379e-05	A549
ENSG00000065135	GNAI3	5994.47	-0.185746	0.058597	0.00111978	0.00528069	A549
ENSG00000065150	IPO5	17066.2	0.0743382	0.0468182	0.106769	0.246422	A549
ENSG00000065154	OAT	3982.88	0.130413	0.0584953	0.0224052	0.070416	A549
ENSG00000065183	WDR3	3814.23	0.195566	0.059357	0.000704893	0.00350249	A549
ENSG00000065243	PKN2	4103.84	0.0421358	0.0859375	0.60496	0.780659	A549
ENSG00000065268	WDR18	1364.76	-0.0285946	0.0779225	0.701089	0.84701	A549
ENSG00000065308	TRAM2	3391.2	0.583633	0.0737067	4.24635288677946e-16	1.27406897818058e-14	A549
ENSG00000065320	NTN1	17.025	0.110642	0.276605	0.24293	0.444872	A549
ENSG00000065325	GLP2R	1332.91	-0.105964	0.111545	0.293569	0.505415	A549
ENSG00000065328	MCM10	4190.44	-0.0515147	0.0747502	0.472015	0.680535	A549
ENSG00000065357	DGKA	755.642	0.208806	0.355547	0.0692858	0.176073	A549
ENSG00000065361	ERBB3	606.287	0.69168	0.542827	0.0107001	0.0378183	A549
ENSG00000065371	ROPN1	0.198551	0.00973113	0.265846	0.733665	NA	A549
ENSG00000065413	ANKRD44	478.087	-0.0133279	0.2415	0.889534	0.951758	A549
ENSG00000065427	KARS1	9671.22	-0.185449	0.0446632	2.49632027726004e-05	0.000173374	A549
ENSG00000065457	ADAT1	2455.19	-0.0383667	0.108661	0.697496	0.844149	A549
ENSG00000065485	PDIA5	960.449	0.095774	0.0814209	0.216258	0.411163	A549
ENSG00000065491	TBC1D22B	531.371	-0.153799	0.107601	0.116133	0.262551	A549
ENSG00000065518	NDUFB4	2376.47	-0.202726	0.132787	0.0790208	0.194792	A549
ENSG00000065526	SPEN	2947.17	0.0975577	0.0983341	0.285135	0.495923	A549
ENSG00000065534	MYLK	4868.79	-0.240704	0.0515655	1.87112331376617e-06	1.59093006572869e-05	A549
ENSG00000065548	ZC3H15	5806.16	0.198406	0.0993205	0.0308519	0.0916849	A549
ENSG00000065559	MAP2K4	3998.69	0.246345	0.077429	0.00096181	0.00460808	A549
ENSG00000065600	PACC1	816.457	0.157013	0.110547	0.117536	0.264656	A549
ENSG00000065609	SNAP91	5.70247	0.00575897	0.25705	0.931374	0.970775	A549
ENSG00000065613	SLK	7528.04	0.26304	0.0984979	0.00402501	0.0163236	A549
ENSG00000065615	CYB5R4	1505.56	0.0434481	0.0699565	0.522684	0.72162	A549
ENSG00000065618	COL17A1	24.5925	-0.144648	0.288528	0.184094	0.367984	A549
ENSG00000065621	GSTO2	61.8978	0.126745	0.219784	0.364322	0.581391	A549
ENSG00000065665	SEC61A2	715.35	-0.554075	0.119689	6.38267420289398e-07	5.91862394257155e-06	A549
ENSG00000065675	PRKCQ	691.69	0.250647	0.0910225	0.00323404	0.0135183	A549
ENSG00000065717	TLE2	144.017	0.198389	0.227865	0.185119	0.369339	A549
ENSG00000065802	ASB1	2204.71	0.366967	0.0812264	2.26358601092439e-06	1.89912678102367e-05	A549
ENSG00000065809	FAM107B	9499.53	-0.548704	0.0515068	3.23249225808127e-27	2.34510808308416e-25	A549
ENSG00000065833	ME1	4855	0.200064	0.0828282	0.0107866	0.0380609	A549
ENSG00000065882	TBC1D1	3034.93	0.344448	0.0746046	1.54757204104089e-06	1.33520823408363e-05	A549
ENSG00000065883	CDK13	5193.6	0.0984929	0.0663464	0.124946	0.276447	A549
ENSG00000065911	MTHFD2	17113.3	0.145617	0.0410718	0.000326541	0.00175461	A549
ENSG00000065923	SLC9A7	3099.94	-0.0639723	0.0746322	0.370917	0.588389	A549
ENSG00000065970	FOXJ2	945.331	-0.170646	0.0843126	0.0322273	0.0950513	A549
ENSG00000065978	YBX1	32321.7	-0.144884	0.0464383	0.00254843	0.0109493	A549
ENSG00000065989	PDE4A	425.05	0.0507023	0.134009	0.662328	0.820531	A549
ENSG00000066027	PPP2R5A	2120.51	0.0476826	0.0633081	0.438346	0.6511	A549
ENSG00000066032	CTNNA2	18.0631	-0.0977178	0.2817	0.154098	0.323681	A549
ENSG00000066044	ELAVL1	3733.55	0.153089	0.0799313	0.0439555	0.122562	A549
ENSG00000066056	TIE1	0.88063	-0.0237815	0.265776	0.48688	NA	A549
ENSG00000066084	DIP2B	5079.81	0.179095	0.0505771	0.000303079	0.00164134	A549
ENSG00000066117	SMARCD1	4107.2	-0.360019	0.0573604	6.7358618497702e-11	1.13555000522061e-09	A549
ENSG00000066135	KDM4A	2402.38	0.117377	0.0649204	0.0619885	0.161075	A549
ENSG00000066136	NFYC	2182.19	-0.0235138	0.0849109	0.76921	0.887009	A549
ENSG00000066185	ZMYND12	8.70053	-0.273305	0.482462	0.0164178	0.0541628	A549
ENSG00000066230	SLC9A3	268.161	-0.0301052	0.123518	0.78226	0.894646	A549
ENSG00000066248	NGEF	799.226	-0.681487	0.0942545	6.50448830197971e-14	1.55085433116135e-12	A549
ENSG00000066279	ASPM	13779.4	0.120872	0.0938475	0.168013	0.344605	A549
ENSG00000066294	CD84	1.77773	0.0280162	0.265675	0.430471	NA	A549
ENSG00000066322	ELOVL1	3235.65	0.0985148	0.0566208	0.0746138	0.186385	A549
ENSG00000066336	SPI1	2.37222	-0.0229137	0.261874	0.660753	NA	A549
ENSG00000066379	POLR1H	413.972	-0.205755	0.111939	0.0422862	0.118926	A549
ENSG00000066382	MPPED2	0.134545	0.00152234	0.265357	0.919615	NA	A549
ENSG00000066405	CLDN18	0.326295	0.0113146	0.265976	0.62004	NA	A549
ENSG00000066422	ZBTB11	2982.86	0.00118464	0.0648014	0.985497	0.993977	A549
ENSG00000066427	ATXN3	1416.21	-0.0996291	0.142098	0.408508	0.623521	A549
ENSG00000066455	GOLGA5	3241.18	0.444513	0.0609953	8.63013800024629e-14	2.03246255034946e-12	A549
ENSG00000066468	FGFR2	91.5413	0.400817	0.274026	0.0272311	0.0825529	A549
ENSG00000066557	LRRC40	1451.47	-0.106177	0.0789838	0.158079	0.329267	A549
ENSG00000066583	ISOC1	1159.12	0.0816147	0.0807134	0.286217	0.496811	A549
ENSG00000066629	EML1	3493.06	-0.166863	0.0864547	0.0399613	0.113711	A549
ENSG00000066651	TRMT11	1307.03	0.205431	0.108065	0.0371173	0.106943	A549
ENSG00000066654	THUMPD1	3794.7	0.214058	0.0608608	0.000288543	0.00157279	A549
ENSG00000066697	MSANTD3	2728.63	0.261102	0.0568145	2.44635269148808e-06	2.04004920354592e-05	A549
ENSG00000066735	KIF26A	335.165	0.366011	0.171211	0.0097004	0.0347958	A549
ENSG00000066739	ATG2B	3643.53	-0.312608	0.115194	0.00290527	0.0122776	A549
ENSG00000066777	ARFGEF1	5436.39	0.0461916	0.0555919	0.39011	0.606125	A549
ENSG00000066813	ACSM2B	2.35888	-0.0401002	0.267278	0.247423	NA	A549
ENSG00000066827	ZFAT	691.544	0.192608	0.159447	0.139411	0.300481	A549
ENSG00000066855	MTFR1	3134.79	0.0869682	0.0582927	0.123937	0.275124	A549
ENSG00000066923	STAG3	79.6868	-0.0360994	0.227701	0.760653	0.881975	A549
ENSG00000066926	FECH	2844.45	0.00767723	0.0704921	0.922568	0.966451	A549
ENSG00000066933	MYO9A	6651.44	0.093821	0.124082	0.391212	0.607184	A549
ENSG00000067048	DDX3Y	4061.61	0.0357023	0.0836287	0.653552	0.815478	A549
ENSG00000067057	PFKP	22481.8	-0.304233	0.0497076	4.52921178569591e-10	6.84287683908525e-09	A549
ENSG00000067064	IDI1	3694.19	0.0948716	0.0792407	0.209289	0.401101	A549
ENSG00000067066	SP100	1876.85	-0.148011	0.0944572	0.0922159	0.219514	A549
ENSG00000067082	KLF6	3116.26	-0.0492234	0.0573259	0.378705	0.595464	A549
ENSG00000067113	PLPP1	842.838	0.149627	0.0814676	0.0530416	0.142162	A549
ENSG00000067141	NEO1	5575.41	0.433713	0.056605	5.0366881284603e-15	1.33966756996833e-13	A549
ENSG00000067167	TRAM1	32093.6	-0.327335	0.0575803	4.83359005731632e-09	6.34896389086846e-08	A549
ENSG00000067177	PHKA1	4055.59	0.190809	0.0544432	0.000325738	0.00175109	A549
ENSG00000067182	TNFRSF1A	15512.2	0.12364	0.0567615	0.0256183	0.0786059	A549
ENSG00000067191	CACNB1	452.861	-0.0846174	0.125017	0.4419	0.654472	A549
ENSG00000067208	EVI5	1923.9	0.29923	0.11927	0.00533266	0.0207851	A549
ENSG00000067221	STOML1	153.318	-0.539379	0.257867	0.00481116	0.019015	A549
ENSG00000067225	PKM	141283	-0.245715	0.0383641	9.68051550633807e-11	1.59974273526107e-09	A549
ENSG00000067248	DHX29	5632.06	0.178448	0.0768984	0.0150597	0.0503702	A549
ENSG00000067334	DNTTIP2	3612.57	0.393117	0.0892124	3.35393197106888e-06	2.73746735904065e-05	A549
ENSG00000067365	METTL22	1001.06	-0.378534	0.0854347	3.17648540571725e-06	2.60534065495878e-05	A549
ENSG00000067369	TP53BP1	5051.39	-0.106979	0.0639923	0.0838434	0.203786	A549
ENSG00000067445	TRO	39.2259	-1.10915	0.720436	0.00365734	0.0149987	A549
ENSG00000067533	RRP15	3219.11	0.563127	0.0659499	2.54751431723731e-18	9.430632384806e-17	A549
ENSG00000067560	RHOA	17302.4	-0.228087	0.0448968	1.20210624180911e-07	1.2581043128322e-06	A549
ENSG00000067596	DHX8	6641.9	-0.0895469	0.195856	0.508038	0.71078	A549
ENSG00000067601	PMS2P4	0.264359	-0.0104549	0.2659	0.740071	NA	A549
ENSG00000067606	PRKCZ	509.38	-0.473274	0.129687	5.76285010327528e-05	0.000373247	A549
ENSG00000067646	ZFY	697.459	0.52498	0.103972	8.73311300021651e-08	9.37869096856432e-07	A549
ENSG00000067704	IARS2	13269.9	-0.00417067	0.0459631	0.93413	0.972065	A549
ENSG00000067715	SYT1	601.98	0.150781	0.0930849	0.0831934	0.202528	A549
ENSG00000067798	NAV3	1928.94	-0.101402	0.206484	0.458787	0.668746	A549
ENSG00000067829	IDH3G	1269.84	-0.172668	0.0867466	0.0345551	0.100688	A549
ENSG00000067836	ROGDI	513.457	-0.0653676	0.118201	0.537947	0.733189	A549
ENSG00000067840	PDZD4	264.015	0.169721	0.147556	0.170604	0.348328	A549
ENSG00000067842	ATP2B3	13.7095	-0.130947	0.282082	0.222124	0.418983	A549
ENSG00000067900	ROCK1	4480.87	0.164226	0.0722582	0.0179045	0.0582332	A549
ENSG00000067955	CBFB	2561.94	0.0241517	0.108796	0.808735	0.909957	A549
ENSG00000067992	PDK3	3603.77	-0.0127554	0.0681464	0.845217	0.928855	A549
ENSG00000068001	HYAL2	1294	0.969124	0.0717181	1.21646718174695e-42	1.92604563985651e-40	A549
ENSG00000068024	HDAC4	2168.24	-0.270723	0.104429	0.00480025	0.0189815	A549
ENSG00000068028	RASSF1	354.17	-0.0787791	0.111711	0.435978	0.64923	A549
ENSG00000068078	FGFR3	199.87	-0.00112806	0.163501	0.992243	0.996787	A549
ENSG00000068079	IFI35	493.772	0.147722	0.103244	0.119328	0.267516	A549
ENSG00000068097	HEATR6	3756.03	0.240175	0.0746084	0.000774616	0.00381016	A549
ENSG00000068120	COASY	4257.91	0.0653045	0.0699148	0.332746	0.549178	A549
ENSG00000068137	PLEKHH3	836.168	0.249312	0.102012	0.00808226	0.0296759	A549
ENSG00000068305	MEF2A	2441.91	0.111356	0.0717774	0.106631	0.246176	A549
ENSG00000068308	OTUD5	2730.31	-0.283951	0.0567316	2.87158716923855e-07	2.8452389909838e-06	A549
ENSG00000068323	TFE3	4042.67	0.0748961	0.0606364	0.204568	0.395444	A549
ENSG00000068354	TBC1D25	287.579	-0.0744923	0.139564	0.530481	0.72818	A549
ENSG00000068366	ACSL4	5038.14	0.0138176	0.0782697	0.854286	0.933785	A549
ENSG00000068383	INPP5A	923.102	-0.231718	0.132095	0.043655	0.121928	A549
ENSG00000068394	GPKOW	1064.23	-0.418543	0.0862575	3.54083960003468e-07	3.44141411645013e-06	A549
ENSG00000068400	GRIPAP1	2555.12	-0.303218	0.0755013	2.75052703327787e-05	0.000189234	A549
ENSG00000068438	FTSJ1	1712.36	0.196693	0.0817183	0.0111861	0.0392457	A549
ENSG00000068489	PRR11	9899.63	-0.194633	0.117212	0.0680376	0.173523	A549
ENSG00000068615	REEP1	146.049	0.0280644	0.172454	0.832085	0.922295	A549
ENSG00000068650	ATP11A	3089.85	0.172597	0.0797937	0.0229613	0.0717647	A549
ENSG00000068654	POLR1A	8324.49	-0.000514501	0.0683672	0.990149	0.996015	A549
ENSG00000068697	LAPTM4A	7189.15	-0.191325	0.0427228	5.51443052594531e-06	4.33914205891459e-05	A549
ENSG00000068724	TTC7A	2716.91	-0.184658	0.0606692	0.00172107	0.00774384	A549
ENSG00000068745	IP6K2	2644.17	0.289266	0.0686044	1.24023538259413e-05	9.14776069258049e-05	A549
ENSG00000068781	STON1-GTF2A1L	0	NA	NA	NA	NA	A549
ENSG00000068784	SRBD1	1890.45	0.0285475	0.0861727	0.727031	0.86275	A549
ENSG00000068796	KIF2A	5908.14	-0.159353	0.104827	0.0969181	0.22802	A549
ENSG00000068831	RASGRP2	20.8733	-0.241089	0.353226	0.0878282	0.211606	A549
ENSG00000068878	PSME4	7414.65	-0.105245	0.0676487	0.106855	0.246544	A549
ENSG00000068885	IFT80	2176.27	-0.192544	0.103426	0.0425116	0.119374	A549
ENSG00000068903	SIRT2	861.207	-0.624151	0.10456	3.57773341752142e-10	5.47239080762267e-09	A549
ENSG00000068912	ERLEC1	3900.68	-0.161876	0.0584801	0.00445394	0.0177727	A549
ENSG00000068971	PPP2R5B	223.496	-0.20201	0.153842	0.112634	0.256796	A549
ENSG00000068976	PYGM	14.7571	-0.00814365	0.25618	0.901021	0.955827	A549
ENSG00000068985	PAGE1	2.25622	0.0177285	0.262595	0.699643	NA	A549
ENSG00000069011	PITX1	1254.44	0.964378	0.112021	6.69217862080243e-19	2.67151314516633e-17	A549
ENSG00000069018	TRPC7	0.514833	-0.0132092	0.266091	0.59988	NA	A549
ENSG00000069020	MAST4	847.186	-0.219164	0.110438	0.0287508	0.0863518	A549
ENSG00000069122	ADGRF5	1.67576	-0.0167618	0.266049	0.500989	NA	A549
ENSG00000069188	SDK2	186.268	-0.077851	0.165504	0.547449	0.740632	A549
ENSG00000069206	ADAM7	0	NA	NA	NA	NA	A549
ENSG00000069248	NUP133	4120.52	-0.245921	0.0591842	1.52823480256856e-05	0.000110665	A549
ENSG00000069275	NUCKS1	33535.5	0.0278629	0.0461076	0.540388	0.735404	A549
ENSG00000069329	VPS35	11509	0.087156	0.230883	0.497377	0.701097	A549
ENSG00000069345	DNAJA2	6449.41	0.0362958	0.0450319	0.413948	0.628893	A549
ENSG00000069399	BCL3	1259.29	-0.0318863	0.121619	0.766997	0.885982	A549
ENSG00000069424	KCNAB2	1145.88	0.63024	0.0979979	1.91881001117294e-11	3.4963821922096e-10	A549
ENSG00000069431	ABCC9	16.4681	-0.0765123	0.256322	0.447845	0.660203	A549
ENSG00000069482	GAL	126.946	0.0765902	0.157581	0.548594	0.741447	A549
ENSG00000069493	CLEC2D	201.654	0.0758814	0.185151	0.573958	0.76055	A549
ENSG00000069509	FUNDC1	733.778	-0.0425997	0.0880887	0.607452	0.782554	A549
ENSG00000069535	MAOB	7.53718	-0.0586304	0.259746	0.481119	0.687962	A549
ENSG00000069667	RORA	39.568	-0.170046	0.260482	0.226125	0.424039	A549
ENSG00000069696	DRD4	7.41411	-0.0966845	0.276841	0.235458	0.435786	A549
ENSG00000069702	TGFBR3	1446.56	0.252601	0.0852846	0.00172233	0.00774799	A549
ENSG00000069764	PLA2G10	4.55829	0.109362	0.289518	0.117213	0.264274	A549
ENSG00000069812	HES2	38.7492	1.54836	0.420901	1.14422936300902e-05	8.47699230584582e-05	A549
ENSG00000069849	ATP1B3	4473.02	0.02952	0.062795	0.625985	0.796304	A549
ENSG00000069869	NEDD4	11154.6	-0.123773	0.0734233	0.0789414	0.194637	A549
ENSG00000069943	PIGB	1086.93	0.0224628	0.0962668	0.803602	0.907072	A549
ENSG00000069956	MAPK6	8842.42	0.156893	0.0582383	0.00569969	0.0220252	A549
ENSG00000069966	GNB5	2670.27	-0.0645233	0.0529936	0.213605	0.407492	A549
ENSG00000069974	RAB27A	581.347	0.088482	0.0891036	0.290594	0.501674	A549
ENSG00000069998	HDHD5	1132.46	0.42263	0.08085	4.98634527813843e-08	5.62025151046743e-07	A549
ENSG00000070010	UFD1	2619.78	-0.355419	0.0626556	5.3784789523395e-09	7.0135724702377e-08	A549
ENSG00000070018	LRP6	11565	-0.047246	0.0802311	0.536642	0.73222	A549
ENSG00000070019	GUCY2C	0.24993	-0.0100637	0.265877	0.819319	NA	A549
ENSG00000070031	SCT	0.382813	0.0117002	0.266016	0.576365	NA	A549
ENSG00000070047	PHRF1	2577.09	0.185551	0.0724012	0.00757306	0.0280568	A549
ENSG00000070061	ELP1	6026.16	-0.195769	0.0699534	0.00358911	0.0147628	A549
ENSG00000070081	NUCB2	1218.27	-0.380241	0.0763048	2.11905608285598e-07	2.14310924426259e-06	A549
ENSG00000070087	PFN2	13810.5	0.245728	0.0400051	5.03253274370717e-10	7.5401112393408e-09	A549
ENSG00000070159	PTPN3	3044.31	-0.0516774	0.102722	0.583967	0.767606	A549
ENSG00000070182	SPTB	192.271	-0.394976	0.175545	0.00640689	0.0243287	A549
ENSG00000070190	DAPP1	0.310107	0.002193	0.265336	0.915679	NA	A549
ENSG00000070193	FGF10	0	NA	NA	NA	NA	A549
ENSG00000070214	SLC44A1	6088	0.268371	0.0570987	1.48499359158025e-06	1.28595176760902e-05	A549
ENSG00000070269	TMEM260	1088.82	0.187789	0.0927672	0.0302302	0.0901711	A549
ENSG00000070366	SMG6	1615.74	-0.126477	0.0944495	0.151068	0.319032	A549
ENSG00000070367	EXOC5	5680.33	0.0103388	0.0998728	0.911908	0.961127	A549
ENSG00000070371	CLTCL1	1350.52	-0.701765	0.170049	4.10082203395678e-06	3.29995064291584e-05	A549
ENSG00000070388	FGF22	2.59578	-0.018947	0.261063	0.723719	NA	A549
ENSG00000070404	FSTL3	3715.38	0.256931	0.0533293	8.33371535349957e-07	7.55742847827227e-06	A549
ENSG00000070413	DGCR2	1657.99	0.0943419	0.0852067	0.240669	0.442183	A549
ENSG00000070423	RNF126	598.372	-0.0254378	0.130308	0.82249	0.917476	A549
ENSG00000070444	MNT	1191.76	-0.109046	0.109525	0.27278	0.481583	A549
ENSG00000070476	ZXDC	1206.64	0.281934	0.0734926	6.37756205218698e-05	0.000409215	A549
ENSG00000070495	JMJD6	1934.37	0.288707	0.0661026	6.32131394416184e-06	4.93428879592087e-05	A549
ENSG00000070501	POLB	816.769	0.00634347	0.125348	0.955105	0.981377	A549
ENSG00000070526	ST6GALNAC1	12.8153	0.121614	0.288896	0.162429	0.336176	A549
ENSG00000070540	WIPI1	375.49	-0.189754	0.147463	0.125398	0.277133	A549
ENSG00000070601	FRMPD1	6.25649	0.0402376	0.258034	0.596474	0.775475	A549
ENSG00000070610	GBA2	1494.43	0.0669143	0.085018	0.406031	0.621417	A549
ENSG00000070614	NDST1	5682.93	0.324038	0.0503491	5.45658795275115e-11	9.30598438841468e-10	A549
ENSG00000070669	ASNS	6394.5	0.13601	0.0536132	0.00940825	0.0338966	A549
ENSG00000070718	AP3M2	1710.92	0.29003	0.117908	0.00636282	0.0242046	A549
ENSG00000070729	CNGB1	26.396	0.210834	0.344829	0.0824719	0.201246	A549
ENSG00000070731	ST6GALNAC2	11.5715	-0.282312	0.550982	0.00182052	0.00814284	A549
ENSG00000070748	CHAT	0	NA	NA	NA	NA	A549
ENSG00000070756	PABPC1	49361.2	0.0576143	0.0542893	0.277665	0.487015	A549
ENSG00000070759	TESK2	26.5675	-0.179226	0.317542	0.117297	0.264343	A549
ENSG00000070761	CFAP20	1314.9	-0.183911	0.104478	0.0547366	0.145821	A549
ENSG00000070770	CSNK2A2	5681.69	-0.165062	0.0754879	0.0220948	0.0695803	A549
ENSG00000070778	PTPN21	1628.45	0.159318	0.0788933	0.0343866	0.100296	A549
ENSG00000070785	EIF2B3	954.221	-0.262692	0.160369	0.0465378	0.1284	A549
ENSG00000070808	CAMK2A	18.0828	-0.0925121	0.25335	0.412878	0.627702	A549
ENSG00000070814	TCOF1	4291.79	0.108947	0.0880266	0.189026	0.374679	A549
ENSG00000070831	CDC42	7316.34	-0.161652	0.0542619	0.0023682	0.0102596	A549
ENSG00000070882	OSBPL3	2065.73	-0.110655	0.0708539	0.104356	0.241877	A549
ENSG00000070886	EPHA8	1.26065	0.0413199	0.268798	0.181186	NA	A549
ENSG00000070915	SLC12A3	0.687577	0.0128312	0.265308	0.559859	NA	A549
ENSG00000070950	RAD18	2441.83	-0.0760738	0.0688889	0.255031	0.460234	A549
ENSG00000070961	ATP2B1	14660.2	0.457501	0.0692917	1.05026259766149e-11	1.97201950729181e-10	A549
ENSG00000070985	TRPM5	0	NA	NA	NA	NA	A549
ENSG00000071051	NCK2	1353.81	0.541971	0.0992125	8.92303374264161e-09	1.12658108669893e-07	A549
ENSG00000071054	MAP4K4	9497.84	0.0590831	0.0621097	0.328105	0.543893	A549
ENSG00000071073	MGAT4A	493.709	0.326748	0.229149	0.0446482	0.124139	A549
ENSG00000071082	RPL31	26839.2	-0.152692	0.0615082	0.0125683	0.0432662	A549
ENSG00000071127	WDR1	17824.9	0.0886508	0.043411	0.0384085	0.110122	A549
ENSG00000071189	SNX13	3037.2	0.252884	0.0770248	0.000585738	0.0029581	A549
ENSG00000071203	MS4A12	0	NA	NA	NA	NA	A549
ENSG00000071205	ARHGAP10	779.533	0.0401732	0.0877792	0.628219	0.798105	A549
ENSG00000071242	RPS6KA2	14.3122	1.31106	0.862976	0.00318645	0.0133431	A549
ENSG00000071243	ING3	401.199	-0.236092	0.115211	0.0229538	0.0717646	A549
ENSG00000071246	VASH1	491.922	-0.699069	0.196583	4.0430153271925e-05	0.000270086	A549
ENSG00000071282	LMCD1	2975.87	0.157367	0.0582188	0.00551561	0.021395	A549
ENSG00000071462	BUD23	3125.44	0.126438	0.0555783	0.0198934	0.0636573	A549
ENSG00000071537	SEL1L	8366.53	0.0840225	0.064592	0.181132	0.363769	A549
ENSG00000071539	TRIP13	4718.14	-0.00525257	0.104987	0.955494	0.981548	A549
ENSG00000071553	ATP6AP1	3294.85	0.257169	0.0661031	5.69223571073068e-05	0.000369286	A549
ENSG00000071564	TCF3	2741.75	-0.0850064	0.125877	0.439778	0.652565	A549
ENSG00000071575	TRIB2	16.5462	-0.100069	0.276626	0.23483	0.43507	A549
ENSG00000071626	DAZAP1	5459.92	0.11162	0.0518023	0.0279183	0.0842728	A549
ENSG00000071655	MBD3	1809.84	-0.0792816	0.0776454	0.284902	0.495629	A549
ENSG00000071677	PRLH	0.145048	-0.00846347	0.265769	0.889977	NA	A549
ENSG00000071794	HLTF	7413.15	-0.0473031	0.0886442	0.569514	0.757997	A549
ENSG00000071859	FAM50A	2523.86	0.0302872	0.0821691	0.698956	0.845393	A549
ENSG00000071889	FAM3A	1034.75	-0.0765398	0.105768	0.428927	0.643102	A549
ENSG00000071894	CPSF1	2146.67	0.00563346	0.0716611	0.935194	0.972547	A549
ENSG00000071909	MYO3B	0.988696	0.0195394	0.265113	0.530701	NA	A549
ENSG00000071967	CYBRD1	3272.56	-0.380912	0.0571678	9.22191578111151e-12	1.74977451416021e-10	A549
ENSG00000071991	CDH19	206.321	-0.00226231	0.137313	0.983651	0.993316	A549
ENSG00000071994	PDCD2	2658.8	-0.0818978	0.0608796	0.166372	0.34218	A549
ENSG00000072041	SLC6A15	248.589	1.38952	0.80973	0.002382	0.0103117	A549
ENSG00000072042	RDH11	4957.05	0.103432	0.0494008	0.0350219	0.101808	A549
ENSG00000072062	PRKACA	1009.28	-0.628016	0.135726	5.26652909318789e-07	4.95624804179405e-06	A549
ENSG00000072071	ADGRL1	507.716	-0.131377	0.123776	0.22945	0.428388	A549
ENSG00000072080	SPP2	2.41804	-0.0235148	0.262042	0.649311	NA	A549
ENSG00000072110	ACTN1	23725.4	0.0277998	0.0516621	0.584425	0.767806	A549
ENSG00000072121	ZFYVE26	2323	-0.203687	0.0830165	0.00953212	0.0342733	A549
ENSG00000072133	RPS6KA6	865.711	-0.279841	0.344484	0.0795864	0.195897	A549
ENSG00000072134	EPN2	3421.83	-0.396304	0.0759391	5.72596539371795e-08	6.40155281827256e-07	A549
ENSG00000072135	PTPN18	2108.33	0.187358	0.0619696	0.00183308	0.00818807	A549
ENSG00000072163	LIMS2	64.9314	-0.928263	0.347718	0.000484225	0.00249271	A549
ENSG00000072182	ASIC4	1.26562	-0.0361534	0.267571	0.263896	NA	A549
ENSG00000072195	SPEG	182.497	-0.77259	0.249566	0.000174192	0.00100464	A549
ENSG00000072201	LNX1	4.97438	0.11931	0.29743	0.0670028	0.171406	A549
ENSG00000072210	ALDH3A2	13593.6	-0.205616	0.0566887	0.000193962	0.00110131	A549
ENSG00000072274	TFRC	18078.4	0.523536	0.0422643	6.44387937832959e-36	7.70405232002027e-34	A549
ENSG00000072310	SREBF1	6410.04	-0.212514	0.0705614	0.00172614	0.00776216	A549
ENSG00000072315	TRPC5	0.339142	0.00148516	0.265323	0.922432	NA	A549
ENSG00000072364	AFF4	9595.25	0.0784152	0.0871654	0.341934	0.559262	A549
ENSG00000072401	UBE2D1	2140.14	0.163929	0.0658409	0.010018	0.0357363	A549
ENSG00000072415	PALS1	4498.85	0.149336	0.0653425	0.0181517	0.0589372	A549
ENSG00000072422	RHOBTB1	1571.61	0.0547128	0.115589	0.599826	0.777333	A549
ENSG00000072501	SMC1A	14002.7	-0.12766	0.0482781	0.00731316	0.0272968	A549
ENSG00000072506	HSD17B10	2289	-0.170162	0.0653547	0.0070668	0.0264785	A549
ENSG00000072518	MARK2	2690.4	0.116268	0.068879	0.0801107	0.196878	A549
ENSG00000072571	HMMR	3801.6	-0.397075	0.0926186	5.60273843709209e-06	4.40419221054609e-05	A549
ENSG00000072609	CHFR	1284.98	0.0921527	0.0692534	0.167006	0.343135	A549
ENSG00000072657	TRHDE	5.39194	0.153797	0.32399	0.0348512	0.101386	A549
ENSG00000072682	P4HA2	2259.06	0.0244375	0.0654473	0.699589	0.845809	A549
ENSG00000072694	FCGR2B	0	NA	NA	NA	NA	A549
ENSG00000072736	NFATC3	4218.02	0.243049	0.0543765	4.83986978574603e-06	3.84059155737848e-05	A549
ENSG00000072756	TRNT1	3655.78	0.297966	0.0872756	0.000302891	0.0016407	A549
ENSG00000072778	ACADVL	5819.03	-0.200615	0.0547794	0.000175909	0.0010128	A549
ENSG00000072786	STK10	1766.79	0.727286	0.17579	3.79603534867338e-06	3.06627012497288e-05	A549
ENSG00000072803	FBXW11	4528.58	0.0600009	0.0521132	0.240355	0.441883	A549
ENSG00000072818	ACAP1	15.7163	0.110956	0.26352	0.327675	0.543412	A549
ENSG00000072832	CRMP1	147.175	0.00782648	0.155319	0.951658	0.980143	A549
ENSG00000072840	EVC	2158.83	-0.122234	0.0832219	0.120844	0.270126	A549
ENSG00000072849	DERL2	3160.51	0.204907	0.0660996	0.00133857	0.00617819	A549
ENSG00000072858	SIDT1	77.5159	0.0366844	0.193587	0.78331	0.895167	A549
ENSG00000072864	NDE1	1592.44	-0.518997	0.0882139	8.22805902156604e-10	1.19905539211665e-08	A549
ENSG00000072952	IRAG1	1.06439	-0.000951921	0.264189	0.928506	NA	A549
ENSG00000072954	TMEM38A	41.4395	0.0267105	0.213504	0.835616	0.924231	A549
ENSG00000072958	AP1M1	2028.65	-0.121262	0.0869611	0.138405	0.298806	A549
ENSG00000073008	PVR	10755.8	-0.0431182	0.0540713	0.421897	0.636581	A549
ENSG00000073050	XRCC1	1868.58	-0.66082	0.0720378	6.59735331096449e-21	3.09191560271662e-19	A549
ENSG00000073060	SCARB1	3763.16	0.319439	0.0801896	2.96135145646814e-05	0.000202829	A549
ENSG00000073067	CYP2W1	0.239097	-0.0101025	0.265871	0.774541	NA	A549
ENSG00000073111	MCM2	6002.25	-0.219135	0.0513058	1.32554914249879e-05	9.73327707695209e-05	A549
ENSG00000073146	MOV10L1	1.09275	0.0246255	0.266556	0.289249	NA	A549
ENSG00000073150	PANX2	144.425	-0.0708951	0.1581	0.577421	0.763067	A549
ENSG00000073169	SELENOO	601.061	0.0684012	0.110524	0.49651	0.700464	A549
ENSG00000073282	TP63	397.938	-1.02989	0.128417	8.59067525461059e-17	2.77662473436262e-15	A549
ENSG00000073331	ALPK1	832.73	0.2474	0.0966916	0.00592308	0.0227683	A549
ENSG00000073350	LLGL2	1519.15	-0.433195	0.0967088	2.02567324169563e-06	1.7111608173271e-05	A549
ENSG00000073417	PDE8A	7719.49	-0.0658173	0.0976225	0.466882	0.676397	A549
ENSG00000073464	CLCN4	633.561	0.261084	0.198804	0.0791225	0.195022	A549
ENSG00000073536	NLE1	1841.45	0.257801	0.0821827	0.000949233	0.00455807	A549
ENSG00000073578	SDHA	6416.99	-0.312348	0.0505246	2.92334840439051e-10	4.50084252037337e-09	A549
ENSG00000073584	SMARCE1	9118.91	-0.0809292	0.0475271	0.0835456	0.203147	A549
ENSG00000073598	FNDC8	0.951295	0.0345694	0.268555	0.158354	NA	A549
ENSG00000073605	GSDMB	250.832	-0.848151	0.155481	4.70851539343475e-09	6.19161847443079e-08	A549
ENSG00000073614	KDM5A	7472.18	-0.157062	0.0722814	0.0233031	0.0726145	A549
ENSG00000073670	ADAM11	103.481	-0.174012	0.198168	0.223863	0.42099	A549
ENSG00000073711	PPP2R3A	682.558	0.0790434	0.154241	0.531435	0.728822	A549
ENSG00000073712	FERMT2	3733.06	-0.224505	0.0608815	0.000145726	0.000856076	A549
ENSG00000073734	ABCB11	6.75245	0.0199103	0.263101	0.630392	0.799727	A549
ENSG00000073737	DHRS9	25.6781	0.585838	0.593859	0.0171458	0.0561141	A549
ENSG00000073754	CD5L	0.191045	0.00961614	0.265838	0.73908	NA	A549
ENSG00000073756	PTGS2	2079.32	-0.765775	0.102387	8.50480277909657e-15	2.20945724526131e-13	A549
ENSG00000073792	IGF2BP2	906.249	-0.28117	0.107809	0.00436506	0.0174759	A549
ENSG00000073803	MAP3K13	1060.31	-0.00120405	0.0860805	0.98747	0.994687	A549
ENSG00000073849	ST6GAL1	675.44	0.714188	0.143454	7.5134036100622e-08	8.19653569807205e-07	A549
ENSG00000073861	TBX21	0.718231	0.0273492	0.267377	0.263267	NA	A549
ENSG00000073905	VDAC1P1	8.24757	-0.00842758	0.250639	0.918201	0.964162	A549
ENSG00000073910	FRY	20.5872	0.145017	0.30469	0.106309	0.245674	A549
ENSG00000073921	PICALM	6628.52	-0.134047	0.0597802	0.021083	0.0669389	A549
ENSG00000073969	NSF	4446.88	-0.203921	0.0798883	0.00722055	0.0269941	A549
ENSG00000074047	GLI2	2835.63	0.0934803	0.10865	0.348747	0.566142	A549
ENSG00000074054	CLASP1	6303.69	-0.124583	0.0490058	0.00959821	0.0344783	A549
ENSG00000074071	MRPS34	3971.34	0.419572	0.0615385	2.62159610065241e-12	5.27765132530824e-11	A549
ENSG00000074181	NOTCH3	2240.12	0.519483	0.134805	2.24589280639608e-05	0.000157427	A549
ENSG00000074201	CLNS1A	5812.79	0.0098878	0.0737429	0.889987	0.951924	A549
ENSG00000074211	PPP2R2C	4497.4	0.502741	0.0639731	8.91053681399669e-16	2.56197066456913e-14	A549
ENSG00000074219	TEAD2	1639.36	0.0706657	0.115844	0.497703	0.701388	A549
ENSG00000074266	EED	1287.43	-0.178725	0.0747731	0.0124339	0.042936	A549
ENSG00000074276	CDHR2	5.12222	0.00139408	0.255067	0.986271	0.994205	A549
ENSG00000074317	SNCB	30.4235	-0.30467	0.384196	0.0656929	0.168885	A549
ENSG00000074319	TSG101	3037.83	-0.299504	0.0649361	1.90579204520093e-06	1.61747283575492e-05	A549
ENSG00000074356	NCBP3	6119.65	0.281829	0.0993732	0.0022431	0.00977909	A549
ENSG00000074370	ATP2A3	752.975	0.28964	0.35338	0.0771819	0.191306	A549
ENSG00000074410	CA12	41343.6	0.374752	0.0465144	2.856838461385e-16	8.75088832230519e-15	A549
ENSG00000074416	MGLL	3726.3	-0.109657	0.096659	0.2201	0.41654	A549
ENSG00000074527	NTN4	4673.35	0.442081	0.0512847	1.99643096971652e-18	7.53583027886093e-17	A549
ENSG00000074582	BCS1L	1146.13	0.104518	0.0975614	0.248448	0.45214	A549
ENSG00000074590	NUAK1	2342.97	0.403681	0.083743	4.44112985272181e-07	4.23733696412175e-06	A549
ENSG00000074603	DPP8	4644.19	-0.063878	0.0519769	0.209941	0.401989	A549
ENSG00000074621	SLC24A1	432.987	0.0677673	0.108367	0.494615	0.699097	A549
ENSG00000074657	ZNF532	4480.67	0.0746637	0.0654968	0.239234	0.440613	A549
ENSG00000074660	SCARF1	2.57637	0.0385511	0.26429	0.471089	NA	A549
ENSG00000074695	LMAN1	8376.99	0.0238446	0.0629449	0.694402	0.842014	A549
ENSG00000074696	HACD3	14555.5	-0.00863301	0.0473041	0.851923	0.932361	A549
ENSG00000074706	IPCEF1	8.2733	0.144108	0.318149	0.0218042	0.0688319	A549
ENSG00000074755	ZZEF1	6318.08	-0.226549	0.0761868	0.00183354	0.00818857	A549
ENSG00000074771	NOX3	0	NA	NA	NA	NA	A549
ENSG00000074800	ENO1	89344.8	-0.3775	0.0389049	1.04894947434414e-22	5.67668199360422e-21	A549
ENSG00000074803	SLC12A1	0	NA	NA	NA	NA	A549
ENSG00000074842	MYDGF	1256.14	0.132716	0.0785934	0.0764774	0.189901	A549
ENSG00000074855	ANO8	308.74	0.359192	0.13525	0.00263958	0.0112912	A549
ENSG00000074935	TUBE1	684.095	0.110933	0.0997452	0.230956	0.430412	A549
ENSG00000074964	ARHGEF10L	552.145	-0.00906034	0.115285	0.930436	0.970581	A549
ENSG00000074966	TXK	15.2632	0.148171	0.29593	0.165696	0.341222	A549
ENSG00000075035	WSCD2	0	NA	NA	NA	NA	A549
ENSG00000075043	KCNQ2	19.0808	0.183948	0.309313	0.139907	0.301244	A549
ENSG00000075073	TACR2	4.04307	0.0381453	0.265234	0.437424	NA	A549
ENSG00000075089	ACTR6	1484.57	-0.00331282	0.127817	0.981776	0.992202	A549
ENSG00000075131	TIPIN	1707.95	-0.231961	0.094474	0.00841183	0.0307367	A549
ENSG00000075142	SRI	3005.31	0.257723	0.081606	0.00088425	0.00428821	A549
ENSG00000075151	EIF4G3	4678.45	-0.123902	0.0538361	0.0185258	0.0599606	A549
ENSG00000075188	NUP37	2167.81	-0.486329	0.083639	1.39623118057099e-09	1.97214498217721e-08	A549
ENSG00000075213	SEMA3A	2101.29	-0.551861	0.100177	6.53888507403977e-09	8.41776143796902e-08	A549
ENSG00000075218	GTSE1	2426.43	-0.217261	0.0653013	0.000566028	0.00286721	A549
ENSG00000075223	SEMA3C	11175.9	-0.404292	0.071059	3.50147302711471e-09	4.68322017376592e-08	A549
ENSG00000075234	TTC38	666.405	-0.400971	0.0979749	1.29208141563721e-05	9.50145873662886e-05	A549
ENSG00000075239	ACAT1	3137.07	0.0912895	0.0643882	0.143488	0.306757	A549
ENSG00000075240	GRAMD4	750.347	0.00647455	0.217401	0.962422	0.984307	A549
ENSG00000075275	CELSR1	2797.73	-0.207089	0.288579	0.147777	0.313493	A549
ENSG00000075290	WNT8B	2.25054	-0.0687602	0.274972	0.14846	NA	A549
ENSG00000075292	ZNF638	10940.6	0.204345	0.098577	0.0252329	0.0777154	A549
ENSG00000075303	SLC25A40	1343.71	0.156839	0.0798905	0.0390531	0.111547	A549
ENSG00000075336	TIMM21	1281.36	0.014998	0.0689836	0.822481	0.917476	A549
ENSG00000075340	ADD2	8206.32	0.249677	0.0565024	5.84584629367834e-06	4.58452865461059e-05	A549
ENSG00000075388	FGF4	0	NA	NA	NA	NA	A549
ENSG00000075391	RASAL2	3387.46	0.114562	0.0621239	0.057196	0.151068	A549
ENSG00000075399	VPS9D1	182.715	-0.415859	0.259571	0.0206527	0.0657635	A549
ENSG00000075407	ZNF37A	2011.91	0.418006	0.11178	5.14529214844394e-05	0.000336317	A549
ENSG00000075413	MARK3	6267.74	0.182486	0.0632922	0.00293975	0.0124076	A549
ENSG00000075415	SLC25A3	22062.5	0.277977	0.0672966	1.88419999242077e-05	0.000133958	A549
ENSG00000075420	FNDC3B	7943.26	-0.392332	0.0664013	9.40603545129124e-10	1.35721446262382e-08	A549
ENSG00000075426	FOSL2	8577.97	-0.481206	0.0664544	9.96764587224053e-14	2.33571845724212e-12	A549
ENSG00000075429	CACNG5	7.00808	-0.126825	0.297057	0.113715	0.258557	A549
ENSG00000075461	CACNG4	1343.9	0.70181	0.102748	1.1123091481602e-12	2.31275423858367e-11	A549
ENSG00000075539	FRYL	4187.15	-0.0894211	0.0725516	0.198986	0.387987	A549
ENSG00000075568	TMEM131	4021.09	-0.0855265	0.0680305	0.192546	0.379122	A549
ENSG00000075618	FSCN1	10788.7	0.112029	0.0797518	0.140692	0.302517	A549
ENSG00000075624	ACTB	249730	0.153343	0.0695836	0.0222327	0.0699791	A549
ENSG00000075643	MOCOS	1196.28	0.323395	0.0936923	0.000233387	0.00129627	A549
ENSG00000075651	PLD1	2083.98	-0.0283071	0.080293	0.710503	0.851927	A549
ENSG00000075673	ATP12A	0.576854	-0.0123387	0.266094	0.532962	NA	A549
ENSG00000075702	WDR62	3126.84	-0.032712	0.080592	0.66866	0.825104	A549
ENSG00000075711	DLG1	2927.39	-0.284329	0.0615734	1.99068008613778e-06	1.6846372863296e-05	A549
ENSG00000075785	RAB7A	6351.62	-0.0378414	0.0667281	0.556642	0.748009	A549
ENSG00000075790	BCAP29	1919.94	0.25779	0.11194	0.0112687	0.0394649	A549
ENSG00000075826	SEC31B	325.77	-0.232288	0.120764	0.0310518	0.0921293	A549
ENSG00000075856	SART3	5168.66	0.0760472	0.054123	0.162826	0.336701	A549
ENSG00000075884	ARHGAP15	4.23378	0.0466211	0.266715	0.354642	NA	A549
ENSG00000075886	TUBA3D	0.441286	0.00840572	0.265269	0.754275	NA	A549
ENSG00000075891	PAX2	10.9742	-0.0856328	0.261498	0.386832	0.602782	A549
ENSG00000075914	EXOSC7	1063.47	0.0651562	0.074738	0.363595	0.580707	A549
ENSG00000075945	KIFAP3	1000.36	-0.375364	0.0798135	8.7736515390553e-07	7.93182779763437e-06	A549
ENSG00000075975	MKRN2	1870.91	-0.265726	0.0639501	1.76799388532826e-05	0.000126348	A549
ENSG00000076003	MCM6	9392.37	-0.278866	0.0671729	1.70169146094933e-05	0.000121944	A549
ENSG00000076043	REXO2	1999.36	-0.592793	0.0588648	1.28497514406208e-24	7.94480806089887e-23	A549
ENSG00000076053	RBM7	1862.28	0.200017	0.0818181	0.00996102	0.0355547	A549
ENSG00000076067	RBMS2	5994.89	-0.0798014	0.0537953	0.128789	0.28302	A549
ENSG00000076108	BAZ2A	7005.69	-0.106865	0.0617577	0.0746893	0.186528	A549
ENSG00000076201	PTPN23	676.282	1.15226	0.217027	7.59868365299287e-09	9.68770152560293e-08	A549
ENSG00000076242	MLH1	3578.91	0.736158	0.0717999	1.44263494918631e-25	9.54950982041886e-24	A549
ENSG00000076248	UNG	3807.28	-0.0516002	0.0650922	0.407944	0.622962	A549
ENSG00000076258	FMO4	22.2896	0.0283819	0.238311	0.794245	0.902203	A549
ENSG00000076321	KLHL20	1020.73	0.172493	0.0975623	0.0566198	0.149867	A549
ENSG00000076344	RGS11	124.979	0.0986616	0.169619	0.456537	0.667059	A549
ENSG00000076351	SLC46A1	2029.29	0.0385823	0.090479	0.651263	0.813737	A549
ENSG00000076356	PLXNA2	251.541	-0.0300498	0.173605	0.817648	0.914381	A549
ENSG00000076382	SPAG5	8765.1	-0.320454	0.0531141	7.042729055197e-10	1.03598411770516e-08	A549
ENSG00000076513	ANKRD13A	1191.19	-0.684014	0.0783054	3.26554738474308e-19	1.36159380545702e-17	A549
ENSG00000076554	TPD52	3321.07	0.0969179	0.122028	0.373397	0.590778	A549
ENSG00000076555	ACACB	1643.73	-0.150119	0.121623	0.163847	0.338305	A549
ENSG00000076604	TRAF4	2014.04	0.0921092	0.0625822	0.129737	0.284577	A549
ENSG00000076641	PAG1	16.0601	0.149672	0.318509	0.0358951	0.103895	A549
ENSG00000076650	GPATCH1	1831.8	-0.434293	0.0757748	2.74780582433193e-09	3.74574368130134e-08	A549
ENSG00000076662	ICAM3	185.934	0.121017	0.140215	0.312098	0.526522	A549
ENSG00000076685	NT5C2	9260.37	0.219291	0.044126	4.50044923640045e-07	4.2869523153078e-06	A549
ENSG00000076706	MCAM	505.159	-0.10217	0.252373	0.387375	0.603347	A549
ENSG00000076716	GPC4	1.79701	0.0550857	0.271465	0.172666	NA	A549
ENSG00000076770	MBNL3	1.34412	0.0417597	0.268106	0.277367	NA	A549
ENSG00000076826	CAMSAP3	88.874	-0.0566241	0.199493	0.670325	0.826213	A549
ENSG00000076864	RAP1GAP	1936.35	-0.374117	0.080657	1.21794504152738e-06	1.070521611332e-05	A549
ENSG00000076924	XAB2	1645.47	-0.498974	0.0676254	3.58417148662772e-14	8.85014651698076e-13	A549
ENSG00000076928	ARHGEF1	4090.14	-0.2412	0.0699136	0.000335285	0.00179871	A549
ENSG00000076944	STXBP2	895.788	-0.0601049	0.102329	0.521455	0.720578	A549
ENSG00000076984	MAP2K7	939.934	-0.210481	0.315883	0.124609	0.276094	A549
ENSG00000077009	NMRK2	0	NA	NA	NA	NA	A549
ENSG00000077044	DGKD	7791.56	-0.273093	0.057483	1.10207408404717e-06	9.75997808445856e-06	A549
ENSG00000077063	CTTNBP2	204.111	-0.011647	0.205275	0.926522	0.968385	A549
ENSG00000077080	ACTL6B	0	NA	NA	NA	NA	A549
ENSG00000077092	RARB	1560.06	-0.175547	0.0676283	0.00709708	0.0265664	A549
ENSG00000077097	TOP2B	13583.5	-0.0760241	0.0756706	0.290683	0.501736	A549
ENSG00000077147	TM9SF3	12174.7	0.165068	0.072362	0.0174831	0.0570507	A549
ENSG00000077150	NFKB2	2298.35	-0.175237	0.106288	0.0709029	0.179347	A549
ENSG00000077152	UBE2T	2148.38	-0.48511	0.0635394	5.31755894704385e-15	1.4095741946389e-13	A549
ENSG00000077157	PPP1R12B	2085.7	-0.463291	0.0948394	2.48637675202726e-07	2.48669511012611e-06	A549
ENSG00000077232	DNAJC10	10542.7	0.164189	0.0639311	0.00787765	0.0290247	A549
ENSG00000077235	GTF3C1	10010.2	0.227514	0.0546453	2.01837164662838e-05	0.000142416	A549
ENSG00000077238	IL4R	1233.29	-0.11413	0.116415	0.273105	0.481928	A549
ENSG00000077254	USP33	2907.65	-0.136908	0.0644338	0.0283002	0.0853022	A549
ENSG00000077264	PAK3	12.2758	0.0910023	0.27269	0.271665	0.480193	A549
ENSG00000077274	CAPN6	0	NA	NA	NA	NA	A549
ENSG00000077279	DCX	0.102769	-0.00746695	0.265721	0.928604	NA	A549
ENSG00000077312	SNRPA	6475.51	0.0923715	0.0505399	0.0625263	0.162149	A549
ENSG00000077327	SPAG6	2.47257	0.0269852	0.263069	0.577516	NA	A549
ENSG00000077348	EXOSC5	1830.64	-0.145731	0.0803446	0.056271	0.149146	A549
ENSG00000077380	DYNC1I2	5423.14	-0.22336	0.058941	9.71208703553749e-05	0.00059735	A549
ENSG00000077420	APBB1IP	103.604	0.111378	0.199076	0.421997	0.636638	A549
ENSG00000077454	LRCH4	499.798	-0.143087	0.172821	0.286382	0.496985	A549
ENSG00000077458	FAM76B	882.858	0.0265403	0.111994	0.795068	0.902788	A549
ENSG00000077463	SIRT6	470.671	-0.038364	0.14253	0.748382	0.874349	A549
ENSG00000077498	TYR	0	NA	NA	NA	NA	A549
ENSG00000077514	POLD3	2517.61	0.0575856	0.0577064	0.30681	0.520298	A549
ENSG00000077522	ACTN2	2.20335	0.0332876	0.264442	0.484169	NA	A549
ENSG00000077549	CAPZB	6310.74	-0.215143	0.0550679	6.2534147984975e-05	0.000401689	A549
ENSG00000077585	GPR137B	293.407	0.358429	0.229964	0.0306061	0.0910974	A549
ENSG00000077616	NAALAD2	1.28496	-0.0193962	0.26548	0.490421	NA	A549
ENSG00000077684	JADE1	5597.19	0.0722921	0.0545148	0.176565	0.35675	A549
ENSG00000077713	SLC25A43	1438.05	0.348458	0.101105	0.000212203	0.00119131	A549
ENSG00000077721	UBE2A	4880.49	-0.312556	0.0555553	8.44896420405345e-09	1.0696087422668e-07	A549
ENSG00000077782	FGFR1	6459.17	-0.2454	0.117926	0.022714	0.0712145	A549
ENSG00000077800	FKBP6	0.750482	-0.0200984	0.266252	0.40958	NA	A549
ENSG00000077935	SMC1B	4.74855	-0.0745383	0.273529	0.228406	0.427256	A549
ENSG00000077942	FBLN1	1338.96	0.262125	0.0801975	0.00059348	0.00299204	A549
ENSG00000077943	ITGA8	0.765275	0.0194889	0.265932	0.461954	NA	A549
ENSG00000077984	CST7	1.06945	-0.01239	0.264354	0.696415	NA	A549
ENSG00000078018	MAP2	129.523	2.7225	0.304201	1.31317577151481e-20	6.04551038387162e-19	A549
ENSG00000078043	PIAS2	1239.42	0.250876	0.114996	0.0157108	0.0521239	A549
ENSG00000078053	AMPH	2.86677	-0.0630621	0.273189	0.166713	NA	A549
ENSG00000078061	ARAF	1588.65	-0.078714	0.0689046	0.235877	0.436388	A549
ENSG00000078070	MCCC1	978.161	-0.0582514	0.264271	0.425231	0.639689	A549
ENSG00000078081	LAMP3	12.6543	0.0053862	0.248525	0.953017	0.980575	A549
ENSG00000078098	FAP	0	NA	NA	NA	NA	A549
ENSG00000078114	NEBL	1940.68	-0.226479	0.160964	0.0847987	0.205681	A549
ENSG00000078124	ACER3	4249.15	0.0622255	0.0634293	0.312441	0.526987	A549
ENSG00000078140	UBE2K	3978.17	-0.0565971	0.0743547	0.426918	0.641357	A549
ENSG00000078142	PIK3C3	1806.69	0.0633128	0.246415	0.561043	0.751604	A549
ENSG00000078177	N4BP2	2100.34	0.204211	0.114174	0.047446	0.13031	A549
ENSG00000078237	TIGAR	2987.97	0.372076	0.14766	0.00360811	0.0148291	A549
ENSG00000078246	TULP3	1974.06	-0.144427	0.0652215	0.0219347	0.0691506	A549
ENSG00000078269	SYNJ2	5438.98	0.152619	0.0477946	0.00114163	0.00537293	A549
ENSG00000078295	ADCY2	1.0853	-0.0191372	0.264285	0.626911	NA	A549
ENSG00000078304	PPP2R5C	5201.53	-0.41589	0.0638642	2.22206424759728e-11	4.00535627030362e-10	A549
ENSG00000078319	PMS2P1	0	NA	NA	NA	NA	A549
ENSG00000078328	RBFOX1	2.17256	0.0276059	0.265774	0.422781	NA	A549
ENSG00000078369	GNB1	12192.2	-0.0376908	0.0521721	0.465413	0.67535	A549
ENSG00000078399	HOXA9	33.2263	0.106964	0.241184	0.405911	0.621315	A549
ENSG00000078401	EDN1	4200.17	-0.269096	0.0480804	1.20689678868816e-08	1.49794557464669e-07	A549
ENSG00000078403	MLLT10	3646.7	-0.22175	0.264667	0.147949	0.313745	A549
ENSG00000078487	ZCWPW1	77.04	-0.246681	0.216254	0.106074	0.245308	A549
ENSG00000078549	ADCYAP1R1	0.133989	0.00860784	0.26577	0.775924	NA	A549
ENSG00000078579	FGF20	0.333767	0.00136378	0.265321	0.922432	NA	A549
ENSG00000078589	P2RY10	1.63679	0.0199408	0.266007	0.358345	NA	A549
ENSG00000078596	ITM2A	9.15146	-0.0157193	0.247479	0.862152	0.938322	A549
ENSG00000078618	NRDC	9422.1	-0.0269159	0.0592272	0.640251	0.805919	A549
ENSG00000078668	VDAC3	6679.28	-0.227861	0.0436571	1.16465953418475e-07	1.22218839518815e-06	A549
ENSG00000078674	PCM1	10271.6	-0.149114	0.0854877	0.0643435	0.166053	A549
ENSG00000078687	TNRC6C	377.047	-0.556202	0.234916	0.00240113	0.010385	A549
ENSG00000078699	CBFA2T2	1261.15	0.0719666	0.150501	0.563929	0.753981	A549
ENSG00000078725	BRINP1	18.936	0.291473	0.414143	0.0565908	0.149807	A549
ENSG00000078747	ITCH	5417.82	0.19064	0.064948	0.00243413	0.010516	A549
ENSG00000078795	PKD2L2	2.02803	0.00294027	0.263559	0.932176	NA	A549
ENSG00000078804	TP53INP2	243.24	0.139226	0.15085	0.266062	0.472965	A549
ENSG00000078808	SDF4	3173.24	0.315004	0.0780308	2.20380847062682e-05	0.000154663	A549
ENSG00000078814	MYH7B	7.79483	-0.0900446	0.274728	0.240576	0.442116	A549
ENSG00000078898	BPIFB2	0	NA	NA	NA	NA	A549
ENSG00000078900	TP73	9.38388	0.0161605	0.252554	0.843516	0.927672	A549
ENSG00000078902	TOLLIP	911.882	-0.0716726	0.107594	0.464929	0.674951	A549
ENSG00000078967	UBE2D4	981.182	0.617473	0.0891614	6.88785188929966e-13	1.46066093504035e-11	A549
ENSG00000079101	CLUL1	1.0767	0.0212695	0.265523	0.477705	NA	A549
ENSG00000079102	RUNX1T1	1.87431	0.0212257	0.262769	0.652101	NA	A549
ENSG00000079112	CDH17	407.55	-0.355753	0.122513	0.00127855	0.00593859	A549
ENSG00000079134	THOC1	1628.58	0.113322	0.0931702	0.193351	0.38026	A549
ENSG00000079150	FKBP7	603.882	-0.312524	0.102795	0.0010093	0.00480613	A549
ENSG00000079156	OSBPL6	425.739	0.0193062	0.13526	0.871932	0.942704	A549
ENSG00000079215	SLC1A3	0	NA	NA	NA	NA	A549
ENSG00000079246	XRCC5	29437.8	-0.382137	0.0419732	3.06795861349761e-20	1.36416459563737e-18	A549
ENSG00000079257	LXN	701.983	-0.707376	0.100706	2.74201383731192e-13	6.10195728867333e-12	A549
ENSG00000079263	SP140	4.99969	0.0169636	0.25934	0.777044	0.891654	A549
ENSG00000079277	MKNK1	1003.91	0.0281934	0.105704	0.772005	0.888352	A549
ENSG00000079308	TNS1	510.365	0.110247	0.177902	0.412205	0.627017	A549
ENSG00000079313	REXO1	650.447	0.30355	0.122209	0.00557901	0.0216142	A549
ENSG00000079332	SAR1A	5548.69	1.3514	0.054347	1.3349352144104e-137	3.91019210990988e-134	A549
ENSG00000079335	CDC14A	350.14	-0.228892	0.149085	0.06744	0.172374	A549
ENSG00000079337	RAPGEF3	65.4574	0.644748	0.342423	0.00518062	0.0202836	A549
ENSG00000079385	CEACAM1	43.4582	-0.489242	0.396729	0.02225	0.0700032	A549
ENSG00000079387	SENP1	2960.61	0.01216	0.0682848	0.84474	0.928505	A549
ENSG00000079393	DUSP13	1.12093	-0.0242208	0.266302	0.358933	NA	A549
ENSG00000079432	CIC	3123.21	0.0370931	0.122367	0.734109	0.866182	A549
ENSG00000079435	LIPE	129.625	0.0362222	0.216854	0.777536	0.891879	A549
ENSG00000079459	FDFT1	6148.14	0.144772	0.0645547	0.0225525	0.0707935	A549
ENSG00000079462	PAFAH1B3	2203.15	-0.484449	0.085156	2.91136540642829e-09	3.9480338870853e-08	A549
ENSG00000079482	OPHN1	994.368	-0.361571	0.114401	0.000537237	0.00273557	A549
ENSG00000079557	AFM	0.188719	0.00958992	0.265836	0.73908	NA	A549
ENSG00000079616	KIF22	5043.79	-0.541186	0.0549713	1.44450810250104e-23	8.37850454601655e-22	A549
ENSG00000079689	SCGN	4.25079	0.110369	0.29044	0.109678	NA	A549
ENSG00000079691	CARMIL1	2877.8	-0.286218	0.0582115	4.48139078739633e-07	4.27227137189008e-06	A549
ENSG00000079739	PGM1	2346.33	0.136932	0.0613797	0.0216483	0.0683948	A549
ENSG00000079785	DDX1	9436.82	-0.345491	0.0477354	1.83455474651938e-13	4.1575552587223e-12	A549
ENSG00000079805	DNM2	4564.45	-0.33083	0.0787692	1.09889787298686e-05	8.16179837011129e-05	A549
ENSG00000079819	EPB41L2	6988.46	-0.151469	0.0684828	0.021437	0.0678555	A549
ENSG00000079841	RIMS1	3.36953	0.0136606	0.260934	0.795443	NA	A549
ENSG00000079931	MOXD1	81.2052	-0.482737	0.267073	0.0108292	0.038186	A549
ENSG00000079950	STX7	1895.12	0.0725774	0.0793295	0.338572	0.55574	A549
ENSG00000079974	RABL2B	816.952	-0.336609	0.0979338	0.000228919	0.00127326	A549
ENSG00000079999	KEAP1	2853.19	1.02927	0.0731551	5.15033409743666e-46	9.42873272697134e-44	A549
ENSG00000080007	DDX43	0.426045	-0.0113242	0.265991	0.742909	NA	A549
ENSG00000080031	PTPRH	202.689	-0.0680708	0.177338	0.608018	0.782959	A549
ENSG00000080166	DCT	0.893378	-0.00500914	0.264304	0.861513	NA	A549
ENSG00000080189	SLC35C2	1935.34	0.299384	0.0848149	0.0001951	0.00110643	A549
ENSG00000080200	CRYBG3	4284.63	0.489767	0.0874408	4.82951622632959e-09	6.34717070844539e-08	A549
ENSG00000080224	EPHA6	11.3317	0.00402558	0.256979	0.953177	0.980673	A549
ENSG00000080293	SCTR	0.931545	0.014398	0.266283	0.336282	NA	A549
ENSG00000080298	RFX3	1317.11	0.0758334	0.0907143	0.373424	0.590778	A549
ENSG00000080345	RIF1	16383.6	0.201231	0.0897456	0.0167964	0.0552175	A549
ENSG00000080371	RAB21	3177.4	-0.137262	0.0637394	0.0261747	0.0800094	A549
ENSG00000080493	SLC4A4	864.874	0.239658	0.0846691	0.00275071	0.0117153	A549
ENSG00000080503	SMARCA2	3730.18	-0.166306	0.110151	0.0954748	0.225417	A549
ENSG00000080511	RDH8	0.13218	-0.00825963	0.265758	0.889977	NA	A549
ENSG00000080546	SESN1	380.418	0.00893703	0.154425	0.944646	0.976828	A549
ENSG00000080561	MID2	835.191	0.193956	0.133852	0.0949373	0.224419	A549
ENSG00000080572	DNAAF6	0.337927	-0.01125	0.265975	0.653161	NA	A549
ENSG00000080573	COL5A3	10.7654	0.135794	0.298679	0.123968	0.275142	A549
ENSG00000080603	SRCAP	1742.18	0.616212	0.078347	5.98987280517441e-16	1.75890588275253e-14	A549
ENSG00000080608	PUM3	4326.24	0.306545	0.109893	0.00229004	0.00995594	A549
ENSG00000080618	CPB2	1.83858	-0.00511063	0.262406	0.902725	NA	A549
ENSG00000080644	CHRNA3	55.3672	1.27413	0.742688	0.00248219	0.0106961	A549
ENSG00000080709	KCNN2	11.0746	0.0818327	0.259677	0.410364	0.62511	A549
ENSG00000080802	CNOT4	1976.79	0.186455	0.074462	0.00889531	0.0322968	A549
ENSG00000080815	PSEN1	4877.72	0.177697	0.0634806	0.00384441	0.0156753	A549
ENSG00000080819	CPOX	1443.08	0.0712992	0.069884	0.290258	0.501188	A549
ENSG00000080822	CLDND1	2544.07	0.0665594	0.0583789	0.242414	0.444275	A549
ENSG00000080823	MOK	1077.7	-0.439267	0.07773	4.26607771890052e-09	5.63829662645211e-08	A549
ENSG00000080824	HSP90AA1	124276	-0.14601	0.0714366	0.0310502	0.0921293	A549
ENSG00000080839	RBL1	3744.07	-0.194787	0.0872969	0.017614	0.0574219	A549
ENSG00000080845	DLGAP4	2305.72	0.161899	0.0650936	0.0101471	0.0361527	A549
ENSG00000080854	IGSF9B	167.258	-0.156087	0.254827	0.256755	0.462348	A549
ENSG00000080910	CFHR2	1.635	0.0292569	0.266223	0.344527	NA	A549
ENSG00000080947	CROCCP3	4.99539	0.0011284	0.265166	0.956615	0.982095	A549
ENSG00000080986	NDC80	1057.61	-0.324496	0.121378	0.0028996	0.0122558	A549
ENSG00000081014	AP4E1	2747.73	-0.0990932	0.0832895	0.208764	0.40039	A549
ENSG00000081019	RSBN1	1103.77	0.101179	0.109137	0.308892	0.522844	A549
ENSG00000081026	MAGI3	1943.08	-0.166349	0.0743265	0.0192562	0.0619224	A549
ENSG00000081041	CXCL2	687.214	-0.365725	0.105183	0.000175547	0.00101145	A549
ENSG00000081051	AFP	8.15201	0.0988693	0.283364	0.141163	0.30328	A549
ENSG00000081052	COL4A4	1486.35	0.118802	0.0939557	0.175598	0.355582	A549
ENSG00000081059	TCF7	440.216	-0.93905	0.177207	9.61004055191127e-09	1.20552505488724e-07	A549
ENSG00000081087	OSTM1	1910.54	0.0233574	0.103832	0.808508	0.909911	A549
ENSG00000081138	CDH7	9.63986	0.119244	0.297907	0.0496188	0.134933	A549
ENSG00000081148	IMPG2	7.32882	-0.0191345	0.251969	0.815262	0.913107	A549
ENSG00000081154	PCNP	6224.14	-0.0693136	0.0598592	0.234017	0.434079	A549
ENSG00000081177	EXD2	1722.21	0.232239	0.0879233	0.00500845	0.0196929	A549
ENSG00000081181	ARG2	18.1227	-0.149826	0.295365	0.164639	0.339626	A549
ENSG00000081189	MEF2C	6.52142	0.0707263	0.264662	0.388103	0.6042	A549
ENSG00000081237	PTPRC	0.919246	-0.00927348	0.265434	0.814378	NA	A549
ENSG00000081248	CACNA1S	5.16467	5.83499	2.73416	0.00011396	0.000688813	A549
ENSG00000081277	PKP1	0.331138	0.0110526	0.26596	0.68282	NA	A549
ENSG00000081307	UBA5	1547.94	0.0504801	0.0812697	0.515123	0.71616	A549
ENSG00000081320	STK17B	1838.52	-0.311656	0.0840906	9.29498447578843e-05	0.000576368	A549
ENSG00000081377	CDC14B	1304.52	-0.0506851	0.0849072	0.526898	0.725516	A549
ENSG00000081386	ZNF510	1350.3	0.277983	0.0979293	0.00225871	0.00984166	A549
ENSG00000081479	LRP2	12.1872	0.0939812	0.276152	0.220888	0.417559	A549
ENSG00000081665	ZNF506	25.1269	1.08813	0.726891	0.00414016	0.0167212	A549
ENSG00000081692	JMJD4	823.366	0.226076	0.099304	0.0139315	0.0471351	A549
ENSG00000081721	DUSP12	1139.95	0.461497	0.0785542	1.06457648445836e-09	1.52389864143634e-08	A549
ENSG00000081760	AACS	1158.91	-0.335609	0.0974071	0.000223358	0.00124577	A549
ENSG00000081791	DELE1	2702.27	0.357363	0.0571537	1.5537509490399e-10	2.49377027320904e-09	A549
ENSG00000081800	SLC13A1	0.275642	-0.0105154	0.265906	0.733095	NA	A549
ENSG00000081803	CADPS2	34.5821	-0.161554	0.249012	0.253489	0.45831	A549
ENSG00000081818	PCDHB4	22.1189	0.123941	0.259108	0.317475	0.532525	A549
ENSG00000081842	PCDHA6	73.1046	0.629909	0.279439	0.00256079	0.0109984	A549
ENSG00000081853	PCDHGA2	110.884	0.255326	0.191592	0.0796426	0.195995	A549
ENSG00000081870	HSPB11	929.633	-0.372593	0.0817241	1.78555421157248e-06	1.52314859263844e-05	A549
ENSG00000081913	PHLPP1	1181.53	0.328902	0.101448	0.000479608	0.00247275	A549
ENSG00000081923	ATP8B1	2792.06	0.164073	0.0970759	0.0686695	0.174792	A549
ENSG00000081985	IL12RB2	1.18621	0.0123906	0.264326	0.69773	NA	A549
ENSG00000082014	SMARCD3	534.345	-0.609511	0.175689	7.04736385592708e-05	0.00044863	A549
ENSG00000082068	WDR70	1316.2	-0.576817	0.108248	1.63441168895763e-08	1.97826286711488e-07	A549
ENSG00000082074	FYB1	1977.2	0.811243	0.112385	5.5203877834291e-14	1.32812368510364e-12	A549
ENSG00000082126	MPP4	4.99397	0.055968	0.264564	0.417256	0.632524	A549
ENSG00000082146	STRADB	1604.44	-0.0688196	0.0864332	0.398382	0.614573	A549
ENSG00000082153	BZW1	16913	-0.350273	0.0677622	9.13320962108237e-08	9.74139740786633e-07	A549
ENSG00000082175	PGR	0	NA	NA	NA	NA	A549
ENSG00000082196	C1QTNF3	26.5067	-0.098502	0.257963	0.374804	0.591752	A549
ENSG00000082212	ME2	4502.62	0.0126256	0.0629298	0.83697	0.924736	A549
ENSG00000082213	C5orf22	1510.81	-0.242284	0.081192	0.00166446	0.00751808	A549
ENSG00000082258	CCNT2	3057.59	-0.00831568	0.0810699	0.913274	0.961588	A549
ENSG00000082269	FAM135A	1788.36	-0.226252	0.121711	0.0370704	0.106834	A549
ENSG00000082293	COL19A1	0	NA	NA	NA	NA	A549
ENSG00000082397	EPB41L3	2.52712	0.0292383	0.263921	0.525206	NA	A549
ENSG00000082438	COBLL1	874.502	0.100598	0.0832962	0.202844	0.393253	A549
ENSG00000082458	DLG3	392.777	0.0401952	0.115092	0.700806	0.846712	A549
ENSG00000082482	KCNK2	1.59025	0.00876522	0.263294	0.812673	NA	A549
ENSG00000082497	SERTAD4	171.345	-0.193757	0.241379	0.190582	0.376495	A549
ENSG00000082512	TRAF5	1273.62	-0.138912	0.0897309	0.0981924	0.230169	A549
ENSG00000082515	MRPL22	1524.34	-0.391413	0.075922	8.1921648783421e-08	8.85456640194605e-07	A549
ENSG00000082516	GEMIN5	5070.52	0.379958	0.0596012	6.42476188177595e-11	1.08544661265794e-09	A549
ENSG00000082556	OPRK1	0.159577	0.00911494	0.265802	0.757054	NA	A549
ENSG00000082641	NFE2L1	8553.35	-0.0420635	0.084932	0.596539	0.775475	A549
ENSG00000082684	SEMA5B	2.71714	0.0163694	0.263478	0.668385	NA	A549
ENSG00000082701	GSK3B	6847.16	0.785022	0.157689	6.77554525943223e-08	7.46807864836667e-07	A549
ENSG00000082781	ITGB5	12116.5	-0.0804409	0.0446879	0.0675331	0.172555	A549
ENSG00000082805	ERC1	5617.94	-0.0993687	0.0606801	0.0943915	0.223444	A549
ENSG00000082898	XPO1	25672	-0.060126	0.0705288	0.375672	0.592524	A549
ENSG00000082929	LINC01587	0.924818	0.0137308	0.264741	0.637339	NA	A549
ENSG00000082996	RNF13	2527.81	0.0414228	0.0743272	0.562018	0.752437	A549
ENSG00000083067	TRPM3	0.804315	-0.00461455	0.264665	0.858265	NA	A549
ENSG00000083093	PALB2	2260.82	0.311787	0.0775816	2.63133557611924e-05	0.000181781	A549
ENSG00000083097	DOP1A	622.601	-0.0910397	0.131666	0.424433	0.638898	A549
ENSG00000083099	LYRM2	1866.13	0.316772	0.0715367	4.2198265130557e-06	3.38409290487454e-05	A549
ENSG00000083123	BCKDHB	707.743	0.115733	0.114081	0.261416	0.467438	A549
ENSG00000083168	KAT6A	7518.97	0.00997424	0.0613667	0.868009	0.940755	A549
ENSG00000083223	TUT7	3076.26	0.403839	0.0937359	5.00037536978735e-06	3.95991199865586e-05	A549
ENSG00000083290	ULK2	2261.89	-0.0921416	0.0973721	0.307694	0.521364	A549
ENSG00000083307	GRHL2	0.666501	-0.00841675	0.265012	0.786156	NA	A549
ENSG00000083312	TNPO1	33024.3	0.446636	0.0608568	5.90516056670465e-14	1.41633190951474e-12	A549
ENSG00000083444	PLOD1	4111.51	0.188129	0.0585552	0.000964738	0.00461833	A549
ENSG00000083454	P2RX5	491.696	0.46057	0.124489	5.02508914821848e-05	0.000329195	A549
ENSG00000083457	ITGAE	1345.84	-0.099335	0.07603	0.171748	0.350072	A549
ENSG00000083520	DIS3	2718.53	-0.0636373	0.067463	0.328598	0.54448	A549
ENSG00000083535	PIBF1	853.697	0.0512311	0.15904	0.693542	0.841554	A549
ENSG00000083544	TDRD3	954.013	0.285363	0.0851515	0.000398438	0.00209388	A549
ENSG00000083622	NA	0.13218	-0.00825963	0.265758	0.889977	NA	A549
ENSG00000083635	NUFIP1	790.907	0.108414	0.0883718	0.193151	0.380025	A549
ENSG00000083642	PDS5B	3050.41	-0.164094	0.0893052	0.0501434	0.136107	A549
ENSG00000083720	OXCT1	128.615	0.0789972	0.245537	0.490107	0.695661	A549
ENSG00000083750	RRAGB	364.154	-0.295209	0.146797	0.0184994	0.0598919	A549
ENSG00000083782	EPYC	0	NA	NA	NA	NA	A549
ENSG00000083799	CYLD	1377.43	-0.369438	0.0918898	1.99039910672711e-05	0.000140697	A549
ENSG00000083807	SLC27A5	484.715	0.628379	0.108053	9.07865509536376e-10	1.31446386624093e-08	A549
ENSG00000083812	ZNF324	462.003	-0.414922	0.116766	0.000105395	0.00064349	A549
ENSG00000083814	ZNF671	57.6087	-0.303464	0.292174	0.0745161	0.186215	A549
ENSG00000083817	ZNF416	337.709	0.227252	0.125061	0.0402188	0.114236	A549
ENSG00000083828	ZNF586	649.137	0.0815734	0.0901651	0.336034	0.552969	A549
ENSG00000083838	ZNF446	507.726	-0.222297	0.108397	0.0244137	0.0755418	A549
ENSG00000083844	ZNF264	1282.19	0.543184	0.105793	5.29699121536049e-08	5.95320840045767e-07	A549
ENSG00000083845	RPS5	32777.5	-0.0464759	0.0442741	0.284364	0.495094	A549
ENSG00000083857	FAT1	39988.6	0.242602	0.0699744	0.000353198	0.0018806	A549
ENSG00000083896	YTHDC1	4159.09	0.600999	0.0623723	9.38530499541636e-23	5.1264767356082e-21	A549
ENSG00000083937	CHMP2B	4762.72	-0.215893	0.0639615	0.000487661	0.00250718	A549
ENSG00000084070	SMAP2	547.696	-0.458635	0.103095	2.10936648980488e-06	1.77929391488833e-05	A549
ENSG00000084072	PPIE	1505.72	-0.193351	0.0779385	0.00898621	0.0325966	A549
ENSG00000084073	ZMPSTE24	4901.93	0.525643	0.0566204	3.45383357947868e-21	1.66188259277051e-19	A549
ENSG00000084090	STARD7	9835.12	0.231683	0.0584401	4.98645072785625e-05	0.000326846	A549
ENSG00000084092	NOA1	1617.99	0.364	0.0739722	3.1635422776751e-07	3.11214467643831e-06	A549
ENSG00000084093	REST	5017.09	0.364703	0.0602844	5.40042384820455e-10	8.0348020339668e-09	A549
ENSG00000084110	HAL	13.1132	-0.116078	0.291976	0.111759	0.255349	A549
ENSG00000084112	SSH1	6549.86	0.21334	0.0577185	0.00015306	0.000894202	A549
ENSG00000084207	GSTP1	19468.8	-0.0181887	0.0820447	0.81714	0.913944	A549
ENSG00000084234	APLP2	9476.61	0.106727	0.0480805	0.0240103	0.0745605	A549
ENSG00000084444	FAM234B	524.93	-0.223398	0.0977397	0.0136676	0.046418	A549
ENSG00000084453	SLCO1A2	4.10905	0.0301967	0.262	0.586136	NA	A549
ENSG00000084463	WBP11	7021.44	-0.0638184	0.0592228	0.268693	0.47627	A549
ENSG00000084623	EIF3I	8216.59	-0.0301905	0.0489962	0.530405	0.728119	A549
ENSG00000084628	NKAIN1	102.619	1.13022	0.292624	7.04741073568826e-06	5.45202957310607e-05	A549
ENSG00000084636	COL16A1	139.965	0.428136	0.207878	0.00843648	0.0308172	A549
ENSG00000084652	TXLNA	4805.06	0.229862	0.0534002	1.07040317897332e-05	7.9805146970671e-05	A549
ENSG00000084674	APOB	0.0932548	0.0075398	0.265715	0.827956	NA	A549
ENSG00000084676	NCOA1	3756.74	0.28406	0.060609	1.43076065241263e-06	1.24266176308321e-05	A549
ENSG00000084693	AGBL5	2275.99	-0.321652	0.0675658	8.39946165696279e-07	7.61115951305526e-06	A549
ENSG00000084710	EFR3B	4200.91	0.572563	0.0559627	2.62858244522376e-25	1.7253661747599e-23	A549
ENSG00000084731	KIF3C	6128.11	0.270129	0.060163	3.90211156978433e-06	3.14761378364049e-05	A549
ENSG00000084733	RAB10	22645.5	-0.273162	0.0503413	3.03380524798435e-08	3.52285224856379e-07	A549
ENSG00000084734	GCKR	18.9378	0.139029	0.282796	0.217758	0.413042	A549
ENSG00000084754	HADHA	12125.8	-0.13308	0.0396652	0.000682155	0.0034054	A549
ENSG00000084764	MAPRE3	407.308	-0.434801	0.126629	0.000151526	0.000886788	A549
ENSG00000084774	CAD	4730.37	0.0104019	0.0969454	0.911263	0.960836	A549
ENSG00000085063	CD59	8508.38	-0.293183	0.0533051	1.83097210325426e-08	2.20478773358464e-07	A549
ENSG00000085117	CD82	37.6533	0.0592154	0.227195	0.635673	0.803221	A549
ENSG00000085185	BCORL1	309.704	-1.00122	0.213813	2.07669478063916e-07	2.10389921291472e-06	A549
ENSG00000085224	ATRX	13199.3	0.557245	0.139259	1.07359456835199e-05	8.00176257003565e-05	A549
ENSG00000085231	AK6	1143.65	0.202542	0.0831798	0.0100597	0.0358795	A549
ENSG00000085265	FCN1	1.26587	-0.00434209	0.263698	0.897199	NA	A549
ENSG00000085274	MYNN	1247.52	0.0510295	0.0916245	0.553371	0.745729	A549
ENSG00000085276	MECOM	26.2505	0.780099	0.545722	0.00709423	0.02656	A549
ENSG00000085365	SCAMP1	3907.33	0.0976652	0.0675186	0.13442	0.292602	A549
ENSG00000085377	PREP	1397.62	0.429081	0.104036	1.02428638658742e-05	7.67330655271834e-05	A549
ENSG00000085382	HACE1	712.717	-0.0688344	0.121141	0.521831	0.720909	A549
ENSG00000085415	SEH1L	3317.98	-0.14825	0.0753198	0.0394771	0.112593	A549
ENSG00000085433	WDR47	760.529	0.0093792	0.091453	0.913709	0.961856	A549
ENSG00000085449	WDFY1	4391.87	-0.053626	0.0965217	0.549748	0.74245	A549
ENSG00000085465	OVGP1	36.2909	0.0484251	0.225613	0.696496	0.843375	A549
ENSG00000085491	SLC25A24	5180.71	0.42551	0.0612065	1.04640710937753e-12	2.18153539092916e-11	A549
ENSG00000085511	MAP3K4	2211.32	0.161419	0.151471	0.19576	0.383646	A549
ENSG00000085514	PILRA	103.906	-0.146238	0.186033	0.291335	0.502603	A549
ENSG00000085552	IGSF9	19.2108	0.067377	0.242689	0.555798	0.747433	A549
ENSG00000085563	ABCB1	10.555	0.0654299	0.271916	0.203888	0.394494	A549
ENSG00000085644	ZNF213	332.611	0.10841	0.12481	0.325465	0.540972	A549
ENSG00000085662	AKR1B1	42054.8	0.0254617	0.0413279	0.490715	0.696313	A549
ENSG00000085719	CPNE3	7992.49	-0.215935	0.201332	0.141763	0.304262	A549
ENSG00000085721	RRN3	4406.56	-0.0466233	0.0653913	0.460775	0.670531	A549
ENSG00000085733	CTTN	13397.8	-0.0875989	0.0514729	0.082445	0.201201	A549
ENSG00000085741	WNT11	19.8338	-0.0279522	0.243319	0.77956	0.893055	A549
ENSG00000085760	MTIF2	3240.32	-0.165247	0.060487	0.00491269	0.0193705	A549
ENSG00000085788	DDHD2	3165.85	-0.262487	0.0534043	4.92479280710259e-07	4.66273413530646e-06	A549
ENSG00000085831	TTC39A	152.947	-0.706845	0.216654	0.000115903	0.000698909	A549
ENSG00000085832	EPS15	3503.96	-0.0799679	0.0619695	0.183922	0.367702	A549
ENSG00000085840	ORC1	2526.96	0.345583	0.0554701	1.90137373021937e-10	3.00032933469566e-09	A549
ENSG00000085871	MGST2	909.108	0.187979	0.0762505	0.00985591	0.0352439	A549
ENSG00000085872	CHERP	1539.02	0.0965687	0.113923	0.348222	0.565571	A549
ENSG00000085978	ATG16L1	3888.19	-0.13241	0.0732411	0.0585176	0.153778	A549
ENSG00000085982	USP40	4264.31	-0.429863	0.0928308	9.97330227389844e-07	8.92682934240879e-06	A549
ENSG00000085998	POMGNT1	1997.41	0.177566	0.132264	0.123094	0.273772	A549
ENSG00000085999	RAD54L	976.236	-0.0087593	0.227406	0.936494	0.973251	A549
ENSG00000086015	MAST2	4075.01	0.0799784	0.0805727	0.297501	0.509489	A549
ENSG00000086061	DNAJA1	15357.3	0.0758179	0.0497313	0.121271	0.270719	A549
ENSG00000086062	B4GALT1	16942.1	0.465657	0.0475816	3.63902194018977e-23	2.04002873503509e-21	A549
ENSG00000086065	CHMP5	3972.91	-0.263319	0.0674999	5.27457202028477e-05	0.000344287	A549
ENSG00000086102	NFX1	3040.37	-0.243045	0.0774554	0.00100023	0.00476679	A549
ENSG00000086159	AQP6	2.41745	0.00444374	0.26159	0.924961	NA	A549
ENSG00000086189	DIMT1	1968.66	-0.185108	0.0629347	0.00231883	0.0100655	A549
ENSG00000086200	IPO11	3048.26	-0.405362	0.0918318	3.04985128861769e-06	2.51291017040008e-05	A549
ENSG00000086205	FOLH1	0.174409	0.00934953	0.265818	0.750524	NA	A549
ENSG00000086232	EIF2AK1	11011.8	-0.203491	0.042518	2.21773356805178e-06	1.86332558982278e-05	A549
ENSG00000086288	NME8	1.15441	-0.0125613	0.265228	0.441153	NA	A549
ENSG00000086289	EPDR1	5569.43	0.194847	0.0449585	1.06511636962043e-05	7.94615469255511e-05	A549
ENSG00000086300	SNX10	536.551	0.483496	0.100436	3.36288834964785e-07	3.29029489341537e-06	A549
ENSG00000086475	SEPHS1	4063.05	0.14492	0.0619718	0.0165131	0.0544236	A549
ENSG00000086504	MRPL28	2066.9	-0.323784	0.0661762	4.29739958806919e-07	4.11360149294222e-06	A549
ENSG00000086506	HBQ1	62.0589	-0.572451	0.286122	0.00532696	0.0207698	A549
ENSG00000086544	ITPKC	786.382	0.215846	0.0915801	0.010529	0.0373092	A549
ENSG00000086548	CEACAM6	1980.6	-0.0332929	0.0691109	0.617156	0.789374	A549
ENSG00000086570	FAT2	1.42397	0.00822591	0.264781	0.739632	NA	A549
ENSG00000086589	RBM22	3080.34	-0.144735	0.0575431	0.00984597	0.0352163	A549
ENSG00000086598	TMED2	16283.4	0.0903339	0.0466792	0.049513	0.134723	A549
ENSG00000086619	ERO1B	837.18	-0.0163683	0.111659	0.870614	0.94201	A549
ENSG00000086666	ZFAND6	5007.05	-0.138808	0.0470349	0.00266211	0.0113772	A549
ENSG00000086696	HSD17B2	0.259064	0.00450711	0.26535	0.890359	NA	A549
ENSG00000086712	TXLNG	2598.46	0.13397	0.0661732	0.0362455	0.104753	A549
ENSG00000086717	PPEF1	66.5626	-0.0556842	0.197343	0.676165	0.82995	A549
ENSG00000086730	LAT2	47.0332	-0.646724	0.379933	0.00738347	0.0274936	A549
ENSG00000086758	HUWE1	25187.7	-0.221183	0.0761231	0.002305	0.0100173	A549
ENSG00000086827	ZW10	1081.6	-0.316044	0.0820798	5.13678233357491e-05	0.000335854	A549
ENSG00000086848	ALG9	1268.5	-0.0759605	0.0924494	0.379028	0.595772	A549
ENSG00000086967	MYBPC2	0.104468	-0.00758142	0.265726	0.916329	NA	A549
ENSG00000086991	NOX4	0.545463	-0.00980622	0.265235	0.763244	NA	A549
ENSG00000087008	ACOX3	560.913	0.143755	0.117072	0.171194	0.349289	A549
ENSG00000087053	MTMR2	3091.06	0.0506764	0.0575838	0.367194	0.584343	A549
ENSG00000087074	PPP1R15A	1195.13	-0.0702338	0.11374	0.491958	0.697233	A549
ENSG00000087076	HSD17B14	169.69	0.11975	0.163289	0.359159	0.576252	A549
ENSG00000087077	TRIP6	784.544	-0.244259	0.100276	0.00838915	0.0306682	A549
ENSG00000087085	ACHE	13.5829	-0.0911444	0.260414	0.382283	0.59872	A549
ENSG00000087086	FTL	226661	0.186074	0.0388863	1.19451729689472e-06	1.05150728092164e-05	A549
ENSG00000087087	SRRT	4326.14	0.240427	0.100793	0.00984666	0.0352163	A549
ENSG00000087088	BAX	2948.11	-0.12843	0.0795728	0.0897393	0.215082	A549
ENSG00000087095	NLK	1772.88	0.0337995	0.0812589	0.662814	0.820786	A549
ENSG00000087111	PIGS	1699.25	0.141993	0.122743	0.192176	0.378616	A549
ENSG00000087116	ADAMTS2	3.63488	0.0328145	0.26512	0.441289	NA	A549
ENSG00000087128	TMPRSS11E	0.466078	-0.0126255	0.266069	0.589315	NA	A549
ENSG00000087152	ATXN7L3	2895.97	0.0414081	0.0740383	0.560779	0.751457	A549
ENSG00000087157	PGS1	1592.19	0.408558	0.0696992	1.41266507721271e-09	1.99295489189196e-08	A549
ENSG00000087191	PSMC5	6791.56	-0.395335	0.0499371	8.05012175308871e-16	2.32887040790281e-14	A549
ENSG00000087206	UIMC1	2863.04	0.210142	0.095209	0.0177673	0.0578654	A549
ENSG00000087237	CETP	0.700712	0.0267082	0.267284	0.27678	NA	A549
ENSG00000087245	MMP2	272.162	0.238931	0.157048	0.0660438	0.169604	A549
ENSG00000087250	MT3	2.60919	-0.0330546	0.263913	0.510766	NA	A549
ENSG00000087253	LPCAT2	981.937	-0.217591	0.118272	0.0397784	0.113287	A549
ENSG00000087258	GNAO1	13.4736	0.0927126	0.262883	0.359737	0.576745	A549
ENSG00000087263	OGFOD1	3562.16	0.194148	0.0609741	0.0010415	0.00494438	A549
ENSG00000087266	SH3BP2	781.126	0.397802	0.116154	0.000182601	0.00104381	A549
ENSG00000087269	NOP14	3585.65	0.312426	0.0936857	0.000375033	0.00198289	A549
ENSG00000087274	ADD1	4805.57	-0.0270027	0.0803339	0.722976	0.860288	A549
ENSG00000087299	L2HGDH	1525.45	0.191356	0.0895654	0.0228225	0.0715069	A549
ENSG00000087301	TXNDC16	241.756	-0.214054	0.175625	0.119757	0.268337	A549
ENSG00000087302	RTRAF	5890.25	-0.204138	0.0568131	0.000227644	0.00126707	A549
ENSG00000087303	NID2	96.6386	-0.20774	0.266257	0.165038	0.340135	A549
ENSG00000087338	GMCL1	1665.05	-0.0788493	0.0718989	0.25276	0.45744	A549
ENSG00000087365	SF3B2	8773.53	-0.0389532	0.0472887	0.400286	0.616345	A549
ENSG00000087448	KLHL42	3085.84	0.395357	0.0641088	2.28005939591403e-10	3.56904688206102e-09	A549
ENSG00000087460	GNAS	15244.3	-0.171734	0.0492048	0.000375302	0.00198386	A549
ENSG00000087470	DNM1L	5293.91	0.12412	0.061088	0.0370974	0.106899	A549
ENSG00000087494	PTHLH	510.26	-0.345513	0.106084	0.000416709	0.00217933	A549
ENSG00000087495	PHACTR3	0.140634	0.00872979	0.265778	0.773723	NA	A549
ENSG00000087502	ERGIC2	2758.61	-0.0648043	0.105099	0.500599	0.704068	A549
ENSG00000087510	TFAP2C	1229.73	0.4988	0.0798273	9.24397991993406e-11	1.53084227182908e-09	A549
ENSG00000087586	AURKA	6203.85	-0.163408	0.0568822	0.00316384	0.0132555	A549
ENSG00000087589	CASS4	3.49981	0.0174464	0.259758	0.766372	NA	A549
ENSG00000087842	PIR	2837.35	-0.163858	0.0591856	0.00440332	0.017602	A549
ENSG00000087884	AAMDC	175.081	-0.75738	0.187238	5.44573736951422e-06	4.28941054722106e-05	A549
ENSG00000087903	RFX2	395.069	-0.332974	0.159051	0.0125295	0.0431784	A549
ENSG00000087995	METTL2A	2561.57	0.175843	0.05584	0.0012498	0.00581892	A549
ENSG00000088002	SULT2B1	469.033	0.250349	0.118748	0.0188071	0.06072	A549
ENSG00000088035	ALG6	584.707	0.00906275	0.118885	0.933043	0.97156	A549
ENSG00000088038	CNOT3	2252.19	-0.129729	0.106284	0.181338	0.364059	A549
ENSG00000088053	GP6	8.95293	0.0329877	0.249753	0.720197	0.858455	A549
ENSG00000088179	PTPN4	2970.83	0.464149	0.0838596	7.74430934993593e-09	9.85192187823283e-08	A549
ENSG00000088205	DDX18	8229.23	0.0519906	0.0508154	0.299081	0.511298	A549
ENSG00000088247	KHSRP	6963.78	0.270669	0.116886	0.00931494	0.0336018	A549
ENSG00000088256	GNA11	1516.33	-0.136546	0.0963018	0.126714	0.279514	A549
ENSG00000088280	ASAP3	438.183	-0.272725	0.151809	0.0326759	0.0961806	A549
ENSG00000088298	EDEM2	1419.74	0.0822251	0.0752188	0.254201	0.459266	A549
ENSG00000088305	DNMT3B	1094.86	0.742082	0.0838493	9.42998684112503e-20	4.12262838895677e-18	A549
ENSG00000088320	REM1	0.353849	0.00107427	0.265318	0.922432	NA	A549
ENSG00000088325	TPX2	13104.1	-0.36866	0.0411427	1.19539986217882e-19	5.18737129082152e-18	A549
ENSG00000088340	FER1L4	244.816	-1.0454	0.181884	6.65081478324386e-10	9.81413997580311e-09	A549
ENSG00000088356	PDRG1	513.578	-0.747854	0.111133	2.0217013123622e-12	4.10169063658732e-11	A549
ENSG00000088367	EPB41L1	8801.2	-0.0198765	0.0694033	0.763034	0.883451	A549
ENSG00000088386	SLC15A1	2.17338	-0.00959545	0.261319	0.842664	NA	A549
ENSG00000088387	DOCK9	3733.8	0.232548	0.290555	0.133253	0.290817	A549
ENSG00000088448	ANKRD10	2790.75	0.0976238	0.10235	0.301387	0.514078	A549
ENSG00000088451	TGDS	489.943	-0.131502	0.0970752	0.144248	0.307932	A549
ENSG00000088538	DOCK3	279.525	0.0483306	0.118319	0.649169	0.812258	A549
ENSG00000088543	C3orf18	202.89	-0.697083	0.218901	0.000150438	0.000881746	A549
ENSG00000088682	COQ9	2531.76	-0.0172554	0.0548802	0.747447	0.87365	A549
ENSG00000088726	TMEM40	3.25527	0.0408244	0.263416	0.488509	NA	A549
ENSG00000088727	KIF9	307.946	0.509649	0.148413	0.00011384	0.000688418	A549
ENSG00000088756	ARHGAP28	13.6787	0.234385	0.403849	0.0297049	0.0888249	A549
ENSG00000088766	CRLS1	2773.91	0.0289528	0.061196	0.626921	0.797062	A549
ENSG00000088782	DEFB127	0	NA	NA	NA	NA	A549
ENSG00000088808	PPP1R13B	675.477	-0.0114489	0.110935	0.905634	0.958481	A549
ENSG00000088812	ATRN	6800.23	0.209568	0.0490224	1.34085380681537e-05	9.82004911458473e-05	A549
ENSG00000088826	SMOX	2381.5	-0.437429	0.0659502	9.08998274798097e-12	1.72753905704329e-10	A549
ENSG00000088827	SIGLEC1	1.01132	-0.00267079	0.264125	0.928499	NA	A549
ENSG00000088832	FKBP1A	15587.1	-0.0796351	0.0525685	0.121013	0.270332	A549
ENSG00000088833	NSFL1C	4262.62	-0.0734595	0.0622668	0.223825	0.42099	A549
ENSG00000088836	SLC4A11	330.493	0.720955	0.187913	1.34296711439792e-05	9.82815377629186e-05	A549
ENSG00000088854	DNAAF9	1286.14	-0.121229	0.0682972	0.0656006	0.168684	A549
ENSG00000088876	ZNF343	1156.74	0.0997595	0.0881766	0.229841	0.428811	A549
ENSG00000088881	EBF4	103.751	0.715878	0.343329	0.00277225	0.0117898	A549
ENSG00000088882	CPXM1	0	NA	NA	NA	NA	A549
ENSG00000088888	MAVS	9696.65	-0.338813	0.0519631	2.89515814753780e-11	5.13178826560162e-10	A549
ENSG00000088899	LZTS3	316.024	0.108521	0.121801	0.317291	0.532331	A549
ENSG00000088926	F11	0	NA	NA	NA	NA	A549
ENSG00000088930	XRN2	12899.1	-0.154154	0.0478445	0.00102184	0.0048599	A549
ENSG00000088970	KIZ	789.218	-0.369773	0.206011	0.0189834	0.0611797	A549
ENSG00000088986	DYNLL1	11080.9	0.0677809	0.0427112	0.110486	0.253055	A549
ENSG00000088992	TESC	1766.25	-0.427931	0.0711532	5.15536148296149e-10	7.70443785907121e-09	A549
ENSG00000089006	SNX5	12931.3	-0.179371	0.0472067	0.000109642	0.000665341	A549
ENSG00000089009	RPL6	42895.9	-0.239267	0.0376536	1.2438939386368e-10	2.02699350932379e-09	A549
ENSG00000089012	SIRPG	1.25358	0.0161879	0.263873	0.66694	NA	A549
ENSG00000089022	MAPKAPK5	2785.06	0.15599	0.0577916	0.00559924	0.0216834	A549
ENSG00000089041	P2RX7	0.855068	-0.0299107	0.267773	0.216969	NA	A549
ENSG00000089048	ESF1	2922.67	0.262832	0.0829047	0.000828586	0.00404674	A549
ENSG00000089050	RBBP9	2851.3	0.370204	0.0568611	2.74449193092902e-11	4.87949009237175e-10	A549
ENSG00000089053	ANAPC5	6794.86	-0.186633	0.0604105	0.00146864	0.00671112	A549
ENSG00000089057	SLC23A2	4786.91	-0.0662646	0.0555564	0.207799	0.399062	A549
ENSG00000089060	SLC8B1	672.016	0.6627	0.109228	1.81816345509335e-10	2.8806642490333e-09	A549
ENSG00000089063	TMEM230	6576.89	-0.050025	0.0533522	0.340595	0.557849	A549
ENSG00000089091	DZANK1	423.786	-0.121524	0.140322	0.308055	0.52188	A549
ENSG00000089094	KDM2B	1516.06	0.167551	0.0930893	0.0540141	0.144159	A549
ENSG00000089101	CFAP61	13.8907	0.0260731	0.251037	0.760879	0.882133	A549
ENSG00000089116	LHX5	0	NA	NA	NA	NA	A549
ENSG00000089123	TASP1	674.843	-0.309286	0.109719	0.00205034	0.00904376	A549
ENSG00000089127	OAS1	1370.53	0.251904	0.0803388	0.000980176	0.00468362	A549
ENSG00000089154	GCN1	15674.2	-0.0925826	0.0996351	0.31818	0.533288	A549
ENSG00000089157	RPLP0	80773	0.0376555	0.0400131	0.345546	0.562899	A549
ENSG00000089159	PXN	5630.88	-0.319757	0.0651678	3.99265081033082e-07	3.84861318134439e-06	A549
ENSG00000089163	SIRT4	30.169	0.502436	0.438383	0.0222945	0.0701243	A549
ENSG00000089169	RPH3A	15.768	0.0640535	0.259286	0.462257	0.672214	A549
ENSG00000089177	KIF16B	3093.18	0.00225124	0.0551962	0.967067	0.98626	A549
ENSG00000089195	TRMT6	2287.21	0.00655485	0.0695796	0.922925	0.966652	A549
ENSG00000089199	CHGB	133.507	-0.517733	0.210189	0.00222659	0.00971072	A549
ENSG00000089220	PEBP1	6422.63	0.217084	0.0568885	9.25023599336784e-05	0.000573897	A549
ENSG00000089225	TBX5	0	NA	NA	NA	NA	A549
ENSG00000089234	BRAP	1336.19	-0.199779	0.0667612	0.00192997	0.00857345	A549
ENSG00000089248	ERP29	3002.31	-0.258608	0.0851579	0.00136996	0.00630569	A549
ENSG00000089250	NOS1	56.9486	0.0690813	0.258322	0.456375	0.666973	A549
ENSG00000089280	FUS	10605.4	-0.210639	0.0601077	0.000313041	0.00169137	A549
ENSG00000089289	IGBP1	3461.21	0.310106	0.0542033	4.95228691290135e-09	6.49758898264375e-08	A549
ENSG00000089327	FXYD5	1973.66	-0.00468403	0.11567	0.96305	0.984437	A549
ENSG00000089335	ZNF302	2810.6	0.696777	0.0782661	7.36647081801857e-20	3.22651421829213e-18	A549
ENSG00000089351	GRAMD1A	7784.94	0.39467	0.0534812	5.3487152946037e-14	1.2894696038935e-12	A549
ENSG00000089356	FXYD3	1.06377	0.0191924	0.264708	0.562185	NA	A549
ENSG00000089472	HEPH	0.246251	0.0103144	0.265893	0.710859	NA	A549
ENSG00000089486	CDIP1	143.989	-0.111359	0.153936	0.377158	0.593988	A549
ENSG00000089505	CMTM1	139.944	-0.174377	0.180638	0.206667	0.397674	A549
ENSG00000089558	KCNH4	29.0084	-0.0433736	0.225301	0.722554	0.86004	A549
ENSG00000089597	GANAB	19330.3	-0.0280894	0.0432723	0.510125	0.712382	A549
ENSG00000089639	GMIP	376.532	0.296986	0.15758	0.0240961	0.0747772	A549
ENSG00000089682	RBM41	2069.21	-0.208736	0.123961	0.0576086	0.15185	A549
ENSG00000089685	BIRC5	8777.23	-0.0513987	0.0603621	0.381595	0.598225	A549
ENSG00000089692	LAG3	46.4986	-0.163679	0.271901	0.221335	0.418102	A549
ENSG00000089693	MLF2	6505.47	-0.208594	0.0511003	3.04147737283637e-05	0.000207666	A549
ENSG00000089723	OTUB2	368.188	-0.287509	0.123001	0.00880784	0.0320239	A549
ENSG00000089737	DDX24	7721.23	0.225969	0.0749775	0.00163512	0.00739688	A549
ENSG00000089775	ZBTB25	2355.78	0.375949	0.0788178	6.40511587895214e-07	5.934799540984e-06	A549
ENSG00000089818	NECAP1	1072.26	-0.198573	0.0820098	0.0106086	0.0375401	A549
ENSG00000089820	ARHGAP4	28.8868	-0.00491742	0.226091	0.965371	0.985578	A549
ENSG00000089847	ANKRD24	11.3076	0.0414661	0.261228	0.520901	0.720271	A549
ENSG00000089876	DHX32	4007.57	0.46577	0.0535222	8.84785079481508e-19	3.47871959186077e-17	A549
ENSG00000089902	RCOR1	3041.16	-0.276965	0.07903	0.000235216	0.00130516	A549
ENSG00000089916	GPATCH2L	3944.76	0.236904	0.0583245	3.01972808268458e-05	0.000206301	A549
ENSG00000090006	LTBP4	1231.02	-0.340024	0.101739	0.000316679	0.00170827	A549
ENSG00000090013	BLVRB	3896.2	-0.0632718	0.0542019	0.231759	0.431325	A549
ENSG00000090020	SLC9A1	338.173	0.0435698	0.186137	0.745839	0.872709	A549
ENSG00000090054	SPTLC1	5271.41	0.295197	0.0561928	6.86262542660089e-08	7.55426199397137e-07	A549
ENSG00000090060	PAPOLA	16778.6	-0.185319	0.0679526	0.00460574	0.0183112	A549
ENSG00000090061	CCNK	2455.02	-0.123959	0.066895	0.0549656	0.146315	A549
ENSG00000090097	PCBP4	535.938	0.37783	0.109806	0.00018977	0.00108012	A549
ENSG00000090104	RGS1	0	NA	NA	NA	NA	A549
ENSG00000090238	YPEL3	144.345	-0.405909	0.192763	0.00849538	0.0310081	A549
ENSG00000090263	MRPS33	1701.5	0.418234	0.066686	1.06928164892569e-10	1.75465524364675e-09	A549
ENSG00000090266	NDUFB2	2863.56	0.0891961	0.0612949	0.134564	0.292753	A549
ENSG00000090273	NUDC	3466.16	-0.0651451	0.0892238	0.437122	0.650182	A549
ENSG00000090316	MAEA	2943.65	0.00211096	0.0710903	0.976206	0.990021	A549
ENSG00000090339	ICAM1	9.17544	0.107904	0.285525	0.149788	0.316843	A549
ENSG00000090372	STRN4	4089.22	-0.118092	0.0661267	0.0646109	0.166633	A549
ENSG00000090376	IRAK3	17.1365	-0.10367	0.25952	0.356452	0.573834	A549
ENSG00000090382	LYZ	2.11037	0.00743552	0.261618	0.876414	NA	A549
ENSG00000090402	SI	0	NA	NA	NA	NA	A549
ENSG00000090432	MUL1	1204.6	0.294882	0.0847505	0.000238332	0.00132092	A549
ENSG00000090447	TFAP4	1372.04	-0.044434	0.140622	0.734494	0.866462	A549
ENSG00000090470	PDCD7	1518.43	0.255284	0.325399	0.101785	0.237044	A549
ENSG00000090487	SPG21	5277.29	0.357264	0.0669088	3.54509681404584e-08	4.07816660007541e-07	A549
ENSG00000090512	FETUB	1.36498	-0.0156883	0.263888	0.67171	NA	A549
ENSG00000090520	DNAJB11	2976.44	0.184279	0.0534058	0.000417446	0.00218154	A549
ENSG00000090530	P3H2	2813.75	-0.0564076	0.0993898	0.539283	0.734497	A549
ENSG00000090534	THPO	0.407241	-0.011729	0.266025	0.59687	NA	A549
ENSG00000090539	CHRD	4.55047	0.0155303	0.257187	0.819416	0.915335	A549
ENSG00000090554	FLT3LG	20.6265	-0.929461	0.825562	0.00732346	0.0273265	A549
ENSG00000090565	RAB11FIP3	1118.13	-0.151377	0.0895317	0.0714418	0.180496	A549
ENSG00000090581	GNPTG	601.129	-0.215028	0.114451	0.0367389	0.106036	A549
ENSG00000090612	ZNF268	1245.46	0.241606	0.0801486	0.00152088	0.00692553	A549
ENSG00000090615	GOLGA3	7155.23	-0.0716105	0.048553	0.132865	0.29011	A549
ENSG00000090621	PABPC4	4173.72	0.0225294	0.198063	0.867781	0.940725	A549
ENSG00000090659	CD209	0	NA	NA	NA	NA	A549
ENSG00000090661	CERS4	133.603	-0.0380124	0.183626	0.773724	0.889674	A549
ENSG00000090674	MCOLN1	482.158	0.262447	0.128831	0.0208376	0.0662444	A549
ENSG00000090686	USP48	2156.31	-0.394825	0.0875323	2.03480146880759e-06	1.71825235382228e-05	A549
ENSG00000090776	EFNB1	345.846	-0.106777	0.117857	0.311062	0.525342	A549
ENSG00000090857	PDPR	3835.24	-0.0476397	0.0726759	0.494757	0.699171	A549
ENSG00000090861	AARS1	20788.5	0.305641	0.0500915	5.04064692873294e-10	7.54744277833859e-09	A549
ENSG00000090863	GLG1	7004.62	0.0145523	0.056535	0.792789	0.901185	A549
ENSG00000090889	KIF4A	4929.01	-0.232529	0.0495197	1.68269469285013e-06	1.4464631231679e-05	A549
ENSG00000090905	TNRC6A	7382.36	0.224889	0.0748506	0.00169467	0.00763825	A549
ENSG00000090924	PLEKHG2	3559.67	-0.248063	0.133021	0.0327604	0.0963448	A549
ENSG00000090932	DLL3	527.555	0.234936	0.0987333	0.0102446	0.0364393	A549
ENSG00000090971	NAT14	474.605	0.0844369	0.112416	0.407913	0.622955	A549
ENSG00000090975	PITPNM2	910.495	0.0416227	0.101345	0.658995	0.818348	A549
ENSG00000090989	EXOC1	1622.88	0.00604551	0.0746643	0.933857	0.971977	A549
ENSG00000091009	RBM27	5027.87	-0.0379348	0.0699442	0.57343	0.76026	A549
ENSG00000091010	POU4F3	3.63935	0.00755262	0.258796	0.901161	NA	A549
ENSG00000091039	OSBPL8	5547.86	-0.0930106	0.0748759	0.193671	0.380727	A549
ENSG00000091073	DTX2	1983.77	-0.270814	0.102883	0.0042998	0.0172588	A549
ENSG00000091106	NLRC4	0.864299	0.00732738	0.264824	0.798219	NA	A549
ENSG00000091127	PUS7	3169.04	-0.0152106	0.0735019	0.828713	0.920287	A549
ENSG00000091128	LAMB4	24.3415	-0.095683	0.247882	0.421648	0.636423	A549
ENSG00000091129	NRCAM	13427.5	0.220578	0.0660975	0.000550565	0.00279844	A549
ENSG00000091136	LAMB1	20524.1	-0.16046	0.0701659	0.0213808	0.0677232	A549
ENSG00000091137	SLC26A4	12.9658	-0.207418	0.357682	0.0615122	0.160122	A549
ENSG00000091138	SLC26A3	0.237925	-0.00987108	0.265862	0.834978	NA	A549
ENSG00000091140	DLD	5471.47	0.210989	0.0554161	9.72326517838323e-05	0.000597862	A549
ENSG00000091157	WDR7	1592.68	0.133489	0.0987811	0.144784	0.308879	A549
ENSG00000091164	TXNL1	3316.02	-0.255692	0.0520625	5.11581992461721e-07	4.82799066828655e-06	A549
ENSG00000091181	IL5RA	0.800885	0.00624369	0.265319	0.774495	NA	A549
ENSG00000091262	ABCC6	59.3007	0.186241	0.23816	0.208748	0.40039	A549
ENSG00000091317	CMTM6	5468.66	0.254774	0.0576044	5.66000139671224e-06	4.44719888931449e-05	A549
ENSG00000091409	ITGA6	8576.03	-0.0559361	0.0769031	0.446375	0.65856	A549
ENSG00000091428	RAPGEF4	38.6616	0.0922495	0.255605	0.40256	0.618154	A549
ENSG00000091436	MAP3K20	12153.2	0.697272	0.0507479	8.80121160310277e-44	1.48373231291732e-41	A549
ENSG00000091482	SMPX	0.791272	0.00985725	0.264702	0.697351	NA	A549
ENSG00000091483	FH	4734.91	-0.473523	0.0753892	8.06445948748105e-11	1.34789214814653e-09	A549
ENSG00000091490	SEL1L3	3251.1	0.32896	0.088937	8.93166786240241e-05	0.000555898	A549
ENSG00000091513	TF	172.794	3.71317	0.200725	8.97627317868016e-78	5.68489214583816e-75	A549
ENSG00000091527	CDV3	7848.92	0.221573	0.04395	3.06375875660265e-07	3.02159338987667e-06	A549
ENSG00000091536	MYO15A	12.6324	-0.142394	0.315181	0.0321154	0.0948048	A549
ENSG00000091542	ALKBH5	8164.74	0.372136	0.0585902	7.79273993100554e-11	1.30527001288958e-09	A549
ENSG00000091583	APOH	202.461	-0.4148	0.159409	0.00235744	0.0102205	A549
ENSG00000091592	NLRP1	18.664	0.0626112	0.264039	0.40531	0.620801	A549
ENSG00000091622	PITPNM3	216.525	-0.587629	0.175785	0.000119278	0.000718333	A549
ENSG00000091640	SPAG7	1607.72	-0.168243	0.0643803	0.00691592	0.0259879	A549
ENSG00000091651	ORC6	1695.6	-0.299004	0.0739052	2.47206143797088e-05	0.000171893	A549
ENSG00000091656	ZFHX4	925.613	-0.164253	0.158834	0.202135	0.392417	A549
ENSG00000091664	SLC17A6	0	NA	NA	NA	NA	A549
ENSG00000091704	CPA1	0	NA	NA	NA	NA	A549
ENSG00000091732	ZC3HC1	1264.22	0.190152	0.0955803	0.0324718	0.0956521	A549
ENSG00000091831	ESR1	1.66905	0.0133743	0.265396	0.674347	NA	A549
ENSG00000091844	RGS17	1118.01	-0.126577	0.0869548	0.122189	0.272231	A549
ENSG00000091879	ANGPT2	2.17268	0.0198991	0.262821	0.668599	NA	A549
ENSG00000091947	TMEM101	855.695	-0.0958467	0.0903143	0.257943	0.463882	A549
ENSG00000091972	CD200	0	NA	NA	NA	NA	A549
ENSG00000091986	CCDC80	8315.24	-0.180649	0.0474939	0.00010611	0.000647012	A549
ENSG00000092009	CMA1	0.191045	0.00961614	0.265838	0.73908	NA	A549
ENSG00000092010	PSME1	3872.98	-0.222516	0.0560376	4.66817409627672e-05	0.000307965	A549
ENSG00000092020	PPP2R3C	755.515	-0.488727	0.0975235	1.20118042964556e-07	1.25769709597338e-06	A549
ENSG00000092036	HAUS4	1703.77	0.0926558	0.0627577	0.12851	0.282517	A549
ENSG00000092051	JPH4	2.15632	0.00953723	0.26223	0.831523	NA	A549
ENSG00000092054	MYH7	0	NA	NA	NA	NA	A549
ENSG00000092067	CEBPE	0	NA	NA	NA	NA	A549
ENSG00000092068	SLC7A8	4.60758	3.7452	1.46948	0.00077166	0.00379693	A549
ENSG00000092094	OSGEP	1035.53	-0.203352	0.0736171	0.00388418	0.0158237	A549
ENSG00000092096	SLC22A17	169.511	-0.771212	0.184705	3.02616971715909e-06	2.49427488505765e-05	A549
ENSG00000092098	RNF31	992.172	-0.0764881	0.126502	0.489271	0.69498	A549
ENSG00000092108	SCFD1	3446.42	-0.197645	0.078825	0.00866877	0.0315869	A549
ENSG00000092140	G2E3	3407.3	-0.0248398	0.0750419	0.729174	0.863795	A549
ENSG00000092148	HECTD1	15226.8	0.257332	0.0595962	9.01206837190291e-06	6.81664939182702e-05	A549
ENSG00000092199	HNRNPC	31762.4	-0.165	0.0457961	0.000313531	0.00169324	A549
ENSG00000092200	RPGRIP1	24.2127	0.0623182	0.254026	0.513407	0.714919	A549
ENSG00000092201	SUPT16H	17794.9	0.0413898	0.056964	0.456518	0.667059	A549
ENSG00000092203	TOX4	2922.72	-0.154507	0.080376	0.0431348	0.120849	A549
ENSG00000092208	GEMIN2	672.041	-0.538591	0.0913086	7.05385791518656e-10	1.03632007853647e-08	A549
ENSG00000092295	TGM1	28.6533	-0.0992845	0.245227	0.419278	0.634113	A549
ENSG00000092330	TINF2	1812.2	0.586464	0.129891	1.01630214248529e-06	9.07584150337573e-06	A549
ENSG00000092345	DAZL	0	NA	NA	NA	NA	A549
ENSG00000092377	TBL1Y	0.170158	0.00927945	0.265814	0.753173	NA	A549
ENSG00000092421	SEMA6A	3.42762	-0.0134278	0.264371	0.55208	NA	A549
ENSG00000092439	TRPM7	8713.86	0.170449	0.090196	0.0439608	0.122562	A549
ENSG00000092445	TYRO3	720.57	0.0797634	0.118305	0.451806	0.663563	A549
ENSG00000092470	WDR76	2273.46	-0.194252	0.0594869	0.000781464	0.00383579	A549
ENSG00000092529	CAPN3	18.5835	-0.275846	0.432529	0.0445777	0.123987	A549
ENSG00000092531	SNAP23	1712.17	-0.0936103	0.0736937	0.185112	0.369339	A549
ENSG00000092607	TBX15	4.54365	0.0377075	0.262626	0.531122	0.728585	A549
ENSG00000092621	PHGDH	2944.3	0.0827715	0.0595545	0.153671	0.323016	A549
ENSG00000092758	COL9A3	1.62939	-0.0113294	0.26345	0.734342	NA	A549
ENSG00000092820	EZR	19862.6	-0.214509	0.0405968	2.74164359955575e-08	3.20903768573376e-07	A549
ENSG00000092841	MYL6	17915.2	-0.24823	0.0453953	2.70674128411394e-08	3.17452795348559e-07	A549
ENSG00000092847	AGO1	3163.64	-0.399251	0.0575487	1.28879646233253e-12	2.65848305473927e-11	A549
ENSG00000092850	TEKT2	0.938196	-0.0101613	0.263906	0.765973	NA	A549
ENSG00000092853	CLSPN	3923.54	0.00463764	0.0816247	0.953252	0.980706	A549
ENSG00000092871	RFFL	5040.83	0.50074	0.0769228	1.68394606146891e-11	3.09246928357375e-10	A549
ENSG00000092929	UNC13D	743.49	-0.0283442	0.139471	0.815534	0.913175	A549
ENSG00000092931	MFSD11	837.063	-0.287196	0.0865101	0.000439576	0.00228648	A549
ENSG00000092964	DPYSL2	10903.7	-0.0349436	0.0595587	0.546413	0.739696	A549
ENSG00000092969	TGFB2	6254.45	0.519789	0.0783991	6.98448869030784e-12	1.34153707770478e-10	A549
ENSG00000092978	GPATCH2	2088.54	0.334835	0.0718642	1.31092788056542e-06	1.14494867779685e-05	A549
ENSG00000093000	NUP50	5191.18	0.201331	0.0521178	7.9295820443319e-05	0.000498829	A549
ENSG00000093009	CDC45	1595.59	-0.464398	0.0704951	1.11648374214778e-11	2.08466641671307e-10	A549
ENSG00000093010	COMT	1678.82	0.357394	0.0884277	1.95484762742275e-05	0.000138351	A549
ENSG00000093072	ADA2	3.11463	0.0188924	0.262036	0.700453	NA	A549
ENSG00000093100	NA	156.612	-0.720028	0.235946	0.000225157	0.00125485	A549
ENSG00000093134	VNN3P	0.900048	-0.0180854	0.265803	0.456671	NA	A549
ENSG00000093144	ECHDC1	2205.29	0.144659	0.0826088	0.0647738	0.16698	A549
ENSG00000093167	LRRFIP2	3514.26	-0.146685	0.0595507	0.0112901	0.0395281	A549
ENSG00000093183	SEC22C	2444.8	-0.115439	0.0595952	0.0462968	0.127873	A549
ENSG00000093217	XYLB	833.788	-0.0392163	0.134031	0.732605	0.865608	A549
ENSG00000094631	HDAC6	1656.04	-0.585984	0.0986369	4.74326472882193e-10	7.14324694026249e-09	A549
ENSG00000094661	OR1I1	1.44526	-0.00986614	0.263937	0.769163	NA	A549
ENSG00000094755	GABRP	0.463655	0.00201672	0.265288	0.918919	NA	A549
ENSG00000094796	KRT31	0	NA	NA	NA	NA	A549
ENSG00000094804	CDC6	4340.21	-0.604676	0.0516811	2.13088165815315e-32	1.98146626569455e-30	A549
ENSG00000094841	UPRT	635.964	-0.270719	0.115158	0.00917388	0.0331848	A549
ENSG00000094880	CDC23	3326.28	-0.117295	0.0539829	0.026247	0.0801677	A549
ENSG00000094914	AAAS	2564.99	-0.320821	0.0655673	4.34381357644711e-07	4.15294098477704e-06	A549
ENSG00000094916	CBX5	25798.4	-0.15415	0.0550664	0.00376399	0.0153903	A549
ENSG00000094963	FMO2	0	NA	NA	NA	NA	A549
ENSG00000094975	SUCO	2493.94	-0.102772	0.0639919	0.0966331	0.227441	A549
ENSG00000095002	MSH2	5185.19	0.0589978	0.0644774	0.345882	0.563203	A549
ENSG00000095015	MAP3K1	1519.22	-0.127458	0.0743968	0.0723879	0.182179	A549
ENSG00000095059	DHPS	1371.52	-0.226674	0.108383	0.0216838	0.0684884	A549
ENSG00000095066	HOOK2	311.022	-0.261404	0.124794	0.0182656	0.0592576	A549
ENSG00000095110	NXPE1	0	NA	NA	NA	NA	A549
ENSG00000095139	ARCN1	7187.97	-0.271138	0.0486871	1.39107565558967e-08	1.7021971716675e-07	A549
ENSG00000095203	EPB41L4B	1442.97	0.101599	0.0727756	0.146292	0.31102	A549
ENSG00000095209	TMEM38B	1374.08	-0.0435481	0.0747639	0.543136	0.737415	A549
ENSG00000095261	PSMD5	5441.25	0.21818	0.0647379	0.000495059	0.00254235	A549
ENSG00000095303	PTGS1	32.1593	-0.127892	0.24573	0.33551	0.552378	A549
ENSG00000095319	NUP188	6453.24	-0.414618	0.0668895	1.71402883935815e-10	2.72488723152508e-09	A549
ENSG00000095321	CRAT	1493.94	0.0501965	0.0922626	0.562292	0.752667	A549
ENSG00000095370	SH2D3C	1.72105	0.0012167	0.26273	0.974269	NA	A549
ENSG00000095380	NANS	1691.15	-0.129655	0.0616094	0.0301531	0.0900327	A549
ENSG00000095383	TBC1D2	693.251	0.148743	0.0935215	0.0890709	0.213787	A549
ENSG00000095397	WHRN	159.344	-0.474689	0.385646	0.0229604	0.0717647	A549
ENSG00000095464	PDE6C	0.264359	-0.0104549	0.2659	0.740071	NA	A549
ENSG00000095485	CWF19L1	1803.06	-0.181779	0.0750333	0.0112233	0.039353	A549
ENSG00000095539	SEMA4G	712.893	0.160883	0.158434	0.212801	0.406237	A549
ENSG00000095564	BTAF1	5465.03	-0.162961	0.0505437	0.00100116	0.00477029	A549
ENSG00000095574	IKZF5	1036.35	0.0173337	0.124676	0.875751	0.944341	A549
ENSG00000095585	BLNK	6.03659	-0.0805917	0.275892	0.189722	0.375517	A549
ENSG00000095587	TLL2	22.3772	0.174352	0.286044	0.187659	0.372726	A549
ENSG00000095596	CYP26A1	123.147	0.884518	0.298487	0.000219315	0.00122742	A549
ENSG00000095627	TDRD1	0.465411	-0.00407888	0.265054	0.889159	NA	A549
ENSG00000095637	SORBS1	183.573	0.126	0.185018	0.358967	0.576213	A549
ENSG00000095713	CRTAC1	7.81477	-0.0917398	0.271944	0.284785	0.495535	A549
ENSG00000095739	BAMBI	1945.48	1.12855	0.0683138	2.19537003511961e-62	8.29743645692868e-60	A549
ENSG00000095752	IL11	1240.81	-2.06773	0.0900345	6.36012072447602e-118	1.24197257447206e-114	A549
ENSG00000095777	MYO3A	1.38174	-0.01534	0.264435	0.637589	NA	A549
ENSG00000095787	WAC	7983.69	-0.0302407	0.0651702	0.631609	0.800806	A549
ENSG00000095794	CREM	1122.08	-0.369798	0.0933225	2.55343184116093e-05	0.000177025	A549
ENSG00000095906	NUBP2	1240.57	-0.127522	0.0929906	0.141916	0.304478	A549
ENSG00000095917	TPSD1	0	NA	NA	NA	NA	A549
ENSG00000095932	SMIM24	0.75215	0.00700899	0.264574	0.804739	NA	A549
ENSG00000095951	HIVEP1	2228.35	-0.264566	0.0740859	0.000194804	0.00110502	A549
ENSG00000095970	TREM2	0	NA	NA	NA	NA	A549
ENSG00000095981	KCNK16	0	NA	NA	NA	NA	A549
ENSG00000096006	CRISP3	1.3833	-0.00297558	0.263507	0.928592	NA	A549
ENSG00000096060	FKBP5	2202.22	0.197974	0.0606456	0.000778487	0.00382278	A549
ENSG00000096063	SRPK1	8218.69	0.155597	0.0596246	0.00730514	0.0272755	A549
ENSG00000096070	BRPF3	750.609	-0.23039	0.11109	0.0222393	0.0699791	A549
ENSG00000096080	MRPS18A	1087.27	-0.107888	0.0859409	0.183156	0.366645	A549
ENSG00000096088	PGC	0.412015	0.0115736	0.266012	0.658662	NA	A549
ENSG00000096092	TMEM14A	1007.53	-0.126094	0.0721505	0.0684706	0.174418	A549
ENSG00000096093	EFHC1	1376.15	-0.352142	0.165328	0.0104657	0.0371297	A549
ENSG00000096264	NCR2	0	NA	NA	NA	NA	A549
ENSG00000096384	HSP90AB1	109583	0.181304	0.0399862	4.48678621935968e-06	3.58468671934045e-05	A549
ENSG00000096395	MLN	0	NA	NA	NA	NA	A549
ENSG00000096401	CDC5L	4009.84	0.0597503	0.0626648	0.326654	0.54241	A549
ENSG00000096433	ITPR3	4953.71	0.102328	0.0700717	0.129726	0.284577	A549
ENSG00000096654	ZNF184	479.137	0.00127079	0.10217	0.990895	0.996253	A549
ENSG00000096696	DSP	7420.77	0.331536	0.0560616	1.45105719064774e-09	2.0397494390191e-08	A549
ENSG00000096717	SIRT1	2752.14	0.316097	0.0767837	1.70714215734449e-05	0.000122223	A549
ENSG00000096746	HNRNPH3	4052.3	-0.14663	0.0656751	0.0208734	0.0663403	A549
ENSG00000096872	IFT74	1206.99	-0.519947	0.10169	6.31826411115115e-08	6.99696989208908e-07	A549
ENSG00000096968	JAK2	1211.57	0.761896	0.133708	1.431183880194e-09	2.01786593649735e-08	A549
ENSG00000096996	IL12RB1	0.386267	0.0117278	0.266019	0.573177	NA	A549
ENSG00000097007	ABL1	6666.37	0.238768	0.0688177	0.000317272	0.00171029	A549
ENSG00000097021	ACOT7	1867.49	-0.071846	0.0687298	0.27865	0.488362	A549
ENSG00000097033	SH3GLB1	2908.77	0.30163	0.05552	2.67948050443523e-08	3.14885991275981e-07	A549
ENSG00000097046	CDC7	1191.32	0.182772	0.0747117	0.0105693	0.0374239	A549
ENSG00000097096	SYDE2	545.478	0.269748	0.118476	0.0113092	0.0395773	A549
ENSG00000099139	PCSK5	1180.1	0.239523	0.081967	0.00207037	0.00911569	A549
ENSG00000099194	SCD	72941.7	0.173767	0.0422906	3.1642059708225e-05	0.000215293	A549
ENSG00000099203	TMED1	462.496	0.374502	0.202422	0.0169034	0.0554759	A549
ENSG00000099204	ABLIM1	8124.85	0.590907	0.0591111	4.08717645515443e-24	2.44948352617989e-22	A549
ENSG00000099219	ERMP1	5233.86	0.00727969	0.0531315	0.893827	0.953672	A549
ENSG00000099246	RAB18	5760.06	0.287689	0.391433	0.0678194	0.173041	A549
ENSG00000099250	NRP1	24187.6	0.169562	0.0529256	0.00105219	0.00498807	A549
ENSG00000099251	HSD17B7P2	3.97329	-0.15933	0.339612	0.00103899	NA	A549
ENSG00000099256	PRTFDC1	504.019	-0.492425	0.129577	2.98758238375915e-05	0.000204463	A549
ENSG00000099260	PALMD	113.574	0.127054	0.185038	0.355709	0.573068	A549
ENSG00000099282	TSPAN15	2845.08	0.28608	0.0548637	9.48620167691919e-08	1.00949211578223e-06	A549
ENSG00000099284	MACROH2A2	1583.08	-0.131828	0.126691	0.237183	0.438079	A549
ENSG00000099290	WASHC2A	1471.82	-0.161915	0.0984741	0.0754651	0.187965	A549
ENSG00000099308	MAST3	428.624	-0.179614	0.166793	0.17641	0.356549	A549
ENSG00000099326	MZF1	1310.71	-0.279838	0.0813749	0.000295241	0.00160408	A549
ENSG00000099330	OCEL1	230.333	0.0144845	0.138233	0.903466	0.95713	A549
ENSG00000099331	MYO9B	3173.94	0.368589	0.0806844	1.76674077443413e-06	1.51039899917238e-05	A549
ENSG00000099337	KCNK6	376.565	0.0427287	0.116985	0.685538	0.836468	A549
ENSG00000099338	CATSPERG	43.1364	-0.564602	0.423714	0.0149236	0.0499434	A549
ENSG00000099341	PSMD8	11603.3	-0.45216	0.0443718	6.06306546531067e-25	3.8502930365481e-23	A549
ENSG00000099364	FBXL19	901.988	0.0744229	0.0994777	0.419517	0.634393	A549
ENSG00000099365	STX1B	310.856	-0.0227957	0.130294	0.839904	0.92586	A549
ENSG00000099377	HSD3B7	532.362	0.792118	0.112439	2.06133340719271e-13	4.64901113866669e-12	A549
ENSG00000099381	SETD1A	750.769	-0.113307	0.0952206	0.20087	0.390794	A549
ENSG00000099385	BCL7C	979.164	-0.0344859	0.085233	0.668388	0.824941	A549
ENSG00000099399	MAGEB2	1.46556	0.0509088	0.271225	0.126066	NA	A549
ENSG00000099617	EFNA2	58.6011	0.00595712	0.197571	0.965448	0.985595	A549
ENSG00000099622	CIRBP	1697.31	0.128869	0.0730109	0.0658931	0.169296	A549
ENSG00000099624	ATP5F1D	1249.03	-0.0786069	0.0846432	0.325973	0.541538	A549
ENSG00000099625	CBARP	56.6995	0.319233	0.293874	0.0650788	0.167545	A549
ENSG00000099715	PCDH11Y	1.23434	0.0476378	0.271359	0.0726882	NA	A549
ENSG00000099721	AMELY	0	NA	NA	NA	NA	A549
ENSG00000099725	PRKY	727.012	-0.145682	0.1423	0.227573	0.426107	A549
ENSG00000099769	IGFALS	2.67931	-0.0534833	0.268108	0.318714	NA	A549
ENSG00000099783	HNRNPM	11433.1	0.0901781	0.0514532	0.0763518	0.189629	A549
ENSG00000099785	MARCHF2	488.887	0.230585	0.118185	0.0296138	0.088623	A549
ENSG00000099795	NDUFB7	1546.54	0.184894	0.0682912	0.00497653	0.0195941	A549
ENSG00000099797	TECR	3485.56	-0.179099	0.0648098	0.00426827	0.0171499	A549
ENSG00000099800	TIMM13	1497.15	0.327278	0.0733598	3.46487160957389e-06	2.8221180544715e-05	A549
ENSG00000099804	CDC34	1410.85	-0.0155514	0.0825369	0.842123	0.927011	A549
ENSG00000099810	MTAP	271.335	-0.152888	0.180628	0.264444	0.471065	A549
ENSG00000099812	MISP	3847.24	-0.031293	0.0781554	0.674528	0.82907	A549
ENSG00000099814	CEP170B	1508.16	0.0484871	0.0894095	0.565628	0.754932	A549
ENSG00000099817	POLR2E	4687.07	0.0607313	0.0677368	0.353093	0.570465	A549
ENSG00000099821	POLRMT	2911.47	-0.00313551	0.0581956	0.955934	0.981871	A549
ENSG00000099822	HCN2	576.452	-0.573913	0.165837	7.63837265597922e-05	0.000482323	A549
ENSG00000099834	CDHR5	0.272284	-0.010238	0.265891	0.818726	NA	A549
ENSG00000099840	IZUMO4	8.7506	0.139297	0.303799	0.0987841	0.231319	A549
ENSG00000099849	RASSF7	574.299	-0.227852	0.13224	0.0480327	0.131565	A549
ENSG00000099860	GADD45B	858.46	-0.620336	0.0993606	6.57786299910087e-11	1.11051198600815e-09	A549
ENSG00000099864	PALM	538.813	0.502553	0.236162	0.00522035	0.0204085	A549
ENSG00000099866	MADCAM1	10.4361	-0.0258524	0.248248	0.777601	0.8919	A549
ENSG00000099869	IGF2-AS	1.2422	-0.00555522	0.263231	0.881595	NA	A549
ENSG00000099875	MKNK2	2721.08	-0.194831	0.0827852	0.0128804	0.0441842	A549
ENSG00000099889	ARVCF	119.401	-0.20086	0.231594	0.182949	0.366446	A549
ENSG00000099899	TRMT2A	709.713	0.0659782	0.138682	0.579239	0.764431	A549
ENSG00000099901	RANBP1	5345.27	-0.175795	0.0655861	0.0054517	0.0211857	A549
ENSG00000099904	ZDHHC8	534.777	-0.120019	0.186256	0.378798	0.595533	A549
ENSG00000099910	KLHL22	777.74	0.414274	0.0905488	1.40076972106099e-06	1.21887251665883e-05	A549
ENSG00000099917	MED15	1576.88	-0.210104	0.0710615	0.00208282	0.00915869	A549
ENSG00000099937	SERPIND1	0	NA	NA	NA	NA	A549
ENSG00000099940	SNAP29	1605.75	0.0475759	0.0736731	0.506471	0.709594	A549
ENSG00000099942	CRKL	5206.41	0.347372	0.0546298	1.26459171553141e-10	2.05785956041996e-09	A549
ENSG00000099949	LZTR1	1167.25	0.16354	0.0941639	0.0626182	0.162351	A549
ENSG00000099953	MMP11	9.65585	0.149249	0.309331	0.0979872	0.229797	A549
ENSG00000099954	CECR2	21.6274	-0.241954	0.365854	0.0757223	0.188385	A549
ENSG00000099956	SMARCB1	2089.31	0.104182	0.128451	0.354908	0.572362	A549
ENSG00000099957	P2RX6	17.5769	0.271887	0.398233	0.0608991	0.15879	A549
ENSG00000099958	DERL3	10.5744	-0.00743193	0.256157	0.909588	0.960064	A549
ENSG00000099960	SLC7A4	0	NA	NA	NA	NA	A549
ENSG00000099968	BCL2L13	2691.37	0.180406	0.0805658	0.0184535	0.059768	A549
ENSG00000099974	DDTL	112.779	0.341547	0.205527	0.0288707	0.0866454	A549
ENSG00000099977	DDT	1870.98	0.230244	0.0719729	0.000863948	0.00420166	A549
ENSG00000099984	GSTT2	0.48849	0.0122446	0.266077	0.511092	NA	A549
ENSG00000099985	OSM	0.671754	-0.0114674	0.265224	0.665657	NA	A549
ENSG00000099991	CABIN1	3024.62	-0.0261135	0.0631101	0.667548	0.824296	A549
ENSG00000099992	TBC1D10A	380.803	-0.314181	0.134437	0.00765043	0.0283121	A549
ENSG00000099994	SUSD2	885.244	-0.973085	0.118805	2.27039954444631e-17	7.66603350504473e-16	A549
ENSG00000099995	SF3A1	4697.63	-0.339346	0.0919419	8.63767980753105e-05	0.000538746	A549
ENSG00000099998	GGT5	31.0676	0.138394	0.280429	0.222619	0.419513	A549
ENSG00000099999	RNF215	631.832	-0.657151	0.159537	4.81423996696372e-06	3.82284260067302e-05	A549
ENSG00000100003	SEC14L2	731.656	-0.659402	0.175187	2.04354992157057e-05	0.000143933	A549
ENSG00000100012	SEC14L3	0.369607	0.00149393	0.265323	0.922432	NA	A549
ENSG00000100014	SPECC1L	3595.51	-0.03288	0.0567237	0.547841	0.740808	A549
ENSG00000100023	PPIL2	1688.95	0.0879306	0.135535	0.452207	0.663688	A549
ENSG00000100024	UPB1	1.70993	-0.00782934	0.262198	0.857524	NA	A549
ENSG00000100027	YPEL1	85.0276	0.0250337	0.204846	0.849256	0.930762	A549
ENSG00000100028	SNRPD3	3355.27	-0.0594997	0.0690161	0.371081	0.588492	A549
ENSG00000100029	PES1	5657.96	0.206541	0.0747006	0.00386637	0.0157573	A549
ENSG00000100030	MAPK1	6231.91	-0.276079	0.0612876	3.42369335346382e-06	2.79051848179887e-05	A549
ENSG00000100031	GGT1	2065.28	-0.429175	0.0801397	2.40040669202597e-08	2.8394109043031e-07	A549
ENSG00000100033	PRODH	57.796	-0.107604	0.21475	0.431235	0.645325	A549
ENSG00000100034	PPM1F	1398.54	-0.220196	0.167217	0.101174	0.235971	A549
ENSG00000100036	SLC35E4	259.746	-0.0105942	0.141246	0.928356	0.969393	A549
ENSG00000100038	TOP3B	875.167	-0.0247055	0.0816897	0.749924	0.875018	A549
ENSG00000100053	CRYBB3	1.55757	-0.0149687	0.263903	0.68188	NA	A549
ENSG00000100055	CYTH4	7.58016	-0.0372132	0.260989	0.553622	0.745877	A549
ENSG00000100056	ESS2	648.009	0.208352	0.105487	0.0308951	0.0917806	A549
ENSG00000100058	CRYBB2P1	36.4265	-0.313144	0.356513	0.0676252	0.172715	A549
ENSG00000100060	MFNG	50.2824	-0.995832	0.50746	0.00215636	0.00944838	A549
ENSG00000100065	CARD10	904.959	-0.641944	0.0928144	6.82996980276984e-13	1.45101253298555e-11	A549
ENSG00000100068	LRP5L	3.37521	0.0267142	0.26573	0.434205	NA	A549
ENSG00000100075	SLC25A1	1784.99	-0.221385	0.106607	0.022963	0.0717647	A549
ENSG00000100077	GRK3	1212.77	0.468639	0.161258	0.000775552	0.00381396	A549
ENSG00000100078	PLA2G3	0	NA	NA	NA	NA	A549
ENSG00000100079	LGALS2	1.29763	-0.0278743	0.266731	0.306127	NA	A549
ENSG00000100083	GGA1	1104	-0.447627	0.158744	0.00107318	0.00507317	A549
ENSG00000100084	HIRA	1269.38	0.176231	0.0791967	0.019224	0.0618446	A549
ENSG00000100092	SH3BP1	164.018	-0.0809542	0.266644	0.346356	0.563701	A549
ENSG00000100095	SEZ6L	0	NA	NA	NA	NA	A549
ENSG00000100097	LGALS1	9084.3	-0.574036	0.0480003	1.07176383815017e-33	1.08252767324883e-31	A549
ENSG00000100099	HPS4	2197.24	0.213658	0.11915	0.0449513	0.124833	A549
ENSG00000100100	PIK3IP1	60.4907	0.170763	0.22931	0.242175	0.44401	A549
ENSG00000100101	NA	10.804	-0.0124411	0.254259	0.865778	0.939875	A549
ENSG00000100104	SRRD	1493.77	0.742821	0.0858116	5.91069873313129e-19	2.36357343708985e-17	A549
ENSG00000100105	PATZ1	1233.93	0.17889	0.0723171	0.00994844	0.0355152	A549
ENSG00000100106	TRIOBP	2236.12	-0.446575	0.0624717	2.30859926147127e-13	5.176785310436e-12	A549
ENSG00000100109	TFIP11	2177.08	0.580666	0.0780052	1.72525934032445e-14	4.36587495916012e-13	A549
ENSG00000100116	GCAT	70.1418	0.196945	0.243405	0.18954	0.375285	A549
ENSG00000100121	GGTLC2	3.03808	-0.0330506	0.263516	0.529653	NA	A549
ENSG00000100122	CRYBB1	0	NA	NA	NA	NA	A549
ENSG00000100124	ANKRD54	732.188	-0.361145	0.0958699	5.86281940720441e-05	0.000378989	A549
ENSG00000100129	EIF3L	12585.4	-0.0283256	0.0419825	0.485946	0.69185	A549
ENSG00000100138	SNU13	3358.88	0.0128763	0.0774697	0.862805	0.938674	A549
ENSG00000100139	MICALL1	1361.78	0.0896424	0.0837426	0.259092	0.465107	A549
ENSG00000100142	POLR2F	1390.1	-0.281761	0.0681341	1.81277607134512e-05	0.000129311	A549
ENSG00000100146	SOX10	0	NA	NA	NA	NA	A549
ENSG00000100147	CCDC134	958.286	0.0173312	0.207917	0.896533	0.954744	A549
ENSG00000100150	DEPDC5	781.712	-0.306188	0.105995	0.00168628	0.0076063	A549
ENSG00000100151	PICK1	362.127	-0.0198014	0.115421	0.848007	0.930234	A549
ENSG00000100154	TTC28	2180.13	-0.16258	0.0873537	0.0477027	0.130843	A549
ENSG00000100156	SLC16A8	0	NA	NA	NA	NA	A549
ENSG00000100162	CENPM	658.308	-0.135217	0.0946213	0.124666	0.276143	A549
ENSG00000100167	SEPTIN3	255.941	-0.103964	0.149588	0.40263	0.618154	A549
ENSG00000100170	SLC5A1	1.4416	0.0173967	0.264871	0.592215	NA	A549
ENSG00000100181	TPTEP1	0	NA	NA	NA	NA	A549
ENSG00000100191	SLC5A4	0.159755	-0.00867545	0.265781	0.889977	NA	A549
ENSG00000100196	KDELR3	846.402	0.276154	0.0895921	0.00104824	0.00497137	A549
ENSG00000100197	CYP2D6	14.5671	-0.592008	1.18044	0.0139514	0.0471863	A549
ENSG00000100201	DDX17	26914.9	-0.163328	0.0488262	0.000651441	0.0032625	A549
ENSG00000100206	DMC1	103.827	-0.127591	0.226806	0.354361	0.571647	A549
ENSG00000100207	TCF20	5916.71	0.327057	0.0524637	2.6354520799602e-10	4.0925479516042e-09	A549
ENSG00000100209	HSCB	330.518	-0.263221	0.151127	0.0384159	0.11013	A549
ENSG00000100211	CBY1	476.072	-0.291905	0.104683	0.0024506	0.0105774	A549
ENSG00000100216	TOMM22	3381.49	0.384662	0.0615731	1.43303914432728e-10	2.31429402267548e-09	A549
ENSG00000100218	RSPH14	36.6054	-0.155198	0.248434	0.266675	0.473696	A549
ENSG00000100219	XBP1	3147.58	-0.0178381	0.0625168	0.76666	0.885768	A549
ENSG00000100220	RTCB	3867.75	-0.132535	0.0501116	0.006976	0.0261885	A549
ENSG00000100221	JOSD1	1808.39	-0.0785264	0.104752	0.41331	0.628167	A549
ENSG00000100225	FBXO7	3758.3	0.0730978	0.0508762	0.163324	0.337463	A549
ENSG00000100226	GTPBP1	792.438	-0.216406	0.096179	0.0153368	0.0511585	A549
ENSG00000100227	POLDIP3	2397.54	-0.147013	0.0740776	0.0382087	0.10967	A549
ENSG00000100228	RAB36	424.23	0.290887	0.160168	0.0286747	0.0862118	A549
ENSG00000100234	TIMP3	38.942	-0.157851	0.245916	0.26361	0.470093	A549
ENSG00000100239	PPP6R2	1057.67	-0.0150214	0.0766226	0.837109	0.924845	A549
ENSG00000100241	SBF1	2028.63	-0.0676276	0.206	0.614302	0.787426	A549
ENSG00000100242	SUN2	1304.17	-0.226336	0.074379	0.00147181	0.00672298	A549
ENSG00000100243	CYB5R3	2784.88	0.15726	0.078271	0.0351012	0.101975	A549
ENSG00000100246	DNAL4	283.396	-0.110249	0.138623	0.350644	0.568193	A549
ENSG00000100249	C22orf31	0	NA	NA	NA	NA	A549
ENSG00000100253	MIOX	1.71666	0.0330702	0.265514	0.434231	NA	A549
ENSG00000100258	LMF2	1269.78	-0.0516146	0.0819261	0.507074	0.710153	A549
ENSG00000100263	RHBDD3	372.984	0.24149	0.1138	0.0189402	0.0610734	A549
ENSG00000100266	PACSIN2	5102.78	0.239549	0.0616564	6.24423243724162e-05	0.000401209	A549
ENSG00000100271	TTLL1	104.4	-0.354705	0.225036	0.0305523	0.0909813	A549
ENSG00000100276	RASL10A	5.10881	-0.0365004	0.263522	0.492952	0.698009	A549
ENSG00000100280	AP1B1	2589.82	-0.345404	0.112782	0.000795347	0.00389577	A549
ENSG00000100281	HMGXB4	2048.53	0.0140951	0.068229	0.831537	0.921878	A549
ENSG00000100284	TOM1	560.233	-0.195115	0.127566	0.0813828	0.19919	A549
ENSG00000100285	NEFH	6.94461	0.0454695	0.257463	0.572163	0.759631	A549
ENSG00000100288	CHKB	536.228	-0.200293	0.102766	0.0339759	0.099445	A549
ENSG00000100290	BIK	23.4393	-0.0268678	0.233676	0.811526	0.911319	A549
ENSG00000100292	HMOX1	5825.49	0.535692	0.0635793	7.59513795217938e-18	2.68441730970467e-16	A549
ENSG00000100294	MCAT	765.043	0.480878	0.0981088	2.19129066153715e-07	2.21139164822567e-06	A549
ENSG00000100296	THOC5	3210.35	-0.0721465	0.0571741	0.196107	0.384157	A549
ENSG00000100297	MCM5	5120.65	-0.1845	0.0592278	0.00140955	0.00646378	A549
ENSG00000100298	APOBEC3H	1.56306	-0.0276127	0.266398	0.362982	NA	A549
ENSG00000100299	ARSA	209.963	-0.0822747	0.154959	0.514529	0.715851	A549
ENSG00000100300	TSPO	1417.38	0.140977	0.076404	0.0538199	0.143755	A549
ENSG00000100302	RASD2	195.883	0.140177	0.143273	0.246866	0.44997	A549
ENSG00000100304	TTLL12	1793.52	0.000187523	0.0650228	0.998142	0.999016	A549
ENSG00000100307	CBX7	175.77	-0.81585	0.220733	1.90425749289405e-05	0.000135302	A549
ENSG00000100311	PDGFB	252.16	-0.454911	0.214937	0.00650338	0.0246392	A549
ENSG00000100312	ACR	1.5952	0.00869463	0.263727	0.802271	NA	A549
ENSG00000100314	CABP7	6.3202	-0.131066	0.299406	0.110144	0.25252	A549
ENSG00000100316	RPL3	52711.1	-0.180512	0.0412244	8.79051887346701e-06	6.65981987591182e-05	A549
ENSG00000100319	ZMAT5	342.35	-0.544796	0.128842	4.18757464219842e-06	3.36167991060759e-05	A549
ENSG00000100320	RBFOX2	6528.23	0.0655684	0.0611603	0.272366	0.481033	A549
ENSG00000100321	SYNGR1	328.413	0.202826	0.181996	0.147319	0.312806	A549
ENSG00000100324	TAB1	880.931	-0.22383	0.0985201	0.0141702	0.0477976	A549
ENSG00000100325	ASCC2	1677.52	-0.152126	0.137071	0.196223	0.384296	A549
ENSG00000100330	MTMR3	1860.48	0.312324	0.104722	0.00122673	0.00572855	A549
ENSG00000100335	MIEF1	3231.61	0.566363	0.0763771	2.21876718277468e-14	5.56663505288641e-13	A549
ENSG00000100336	APOL4	2.29848	0.0125149	0.262259	0.784306	NA	A549
ENSG00000100341	PNPLA5	0	NA	NA	NA	NA	A549
ENSG00000100342	APOL1	104.019	0.867558	0.258749	6.4369340240091e-05	0.000412799	A549
ENSG00000100344	PNPLA3	95.9107	0.0596328	0.200721	0.657248	0.8173	A549
ENSG00000100345	MYH9	51990.2	-0.0826135	0.0527292	0.109355	0.251251	A549
ENSG00000100346	CACNA1I	10.9884	-0.152007	0.298387	0.159048	0.330875	A549
ENSG00000100347	SAMM50	2400.39	-0.22292	0.0556709	4.01596668919943e-05	0.000268491	A549
ENSG00000100348	TXN2	1907.7	0.0709147	0.0688304	0.286101	0.496791	A549
ENSG00000100350	FOXRED2	1803.9	0.616197	0.105568	8.32822798588379e-10	1.21289848597399e-08	A549
ENSG00000100351	GRAP2	0	NA	NA	NA	NA	A549
ENSG00000100353	EIF3D	7140.25	-0.395055	0.0628613	1.06189931915371e-10	1.74498504528253e-09	A549
ENSG00000100354	TNRC6B	4370.82	-0.171875	0.127371	0.12395	0.275127	A549
ENSG00000100359	SGSM3	640.71	-0.0376157	0.122892	0.728697	0.863512	A549
ENSG00000100360	IFT27	1028.32	-0.562406	0.0948441	5.40736954601829e-10	8.04003112765524e-09	A549
ENSG00000100362	PVALB	0	NA	NA	NA	NA	A549
ENSG00000100364	KIAA0930	5242.07	0.137887	0.05016	0.00526956	0.0205803	A549
ENSG00000100365	NCF4	0.719481	-0.00189737	0.264416	0.945302	NA	A549
ENSG00000100368	CSF2RB	0.249744	0.0103515	0.265896	0.709375	NA	A549
ENSG00000100372	SLC25A17	1040.73	0.350793	0.101702	0.000207159	0.00116611	A549
ENSG00000100373	UPK3A	0	NA	NA	NA	NA	A549
ENSG00000100376	FAM118A	593.36	-0.622618	0.163904	1.93854625145686e-05	0.000137363	A549
ENSG00000100379	KCTD17	493.584	-0.0615504	0.111387	0.540845	0.735703	A549
ENSG00000100380	ST13	8632.57	-0.342192	0.0740521	1.49961053033848e-06	1.2971714122341e-05	A549
ENSG00000100385	IL2RB	2.40604	0.0060049	0.263089	0.893891	NA	A549
ENSG00000100387	RBX1	1238.08	-0.367869	0.0791442	1.18746471012195e-06	1.04647839609957e-05	A549
ENSG00000100393	EP300	5827.4	0.241618	0.123955	0.0256604	0.0787155	A549
ENSG00000100395	L3MBTL2	1062.07	-0.139764	0.078262	0.0608359	0.158643	A549
ENSG00000100399	CHADL	0.989953	-0.0357752	0.268614	0.18974	NA	A549
ENSG00000100401	RANGAP1	4303.64	-0.217618	0.0943241	0.013179	0.0450442	A549
ENSG00000100403	ZC3H7B	3018.43	0.0217273	0.066962	0.73796	0.868802	A549
ENSG00000100410	PHF5A	1766.81	0.277846	0.0726492	6.81627869441519e-05	0.000435458	A549
ENSG00000100412	ACO2	2668.53	0.383222	0.0620418	2.26080482551088e-10	3.54364143653487e-09	A549
ENSG00000100413	POLR3H	1649.67	1.13599	0.0687531	2.04190162562352e-62	7.84391488413703e-60	A549
ENSG00000100416	TRMU	1140.12	-0.254727	0.0718123	0.000220484	0.00123278	A549
ENSG00000100417	PMM1	872.018	-0.121059	0.0969401	0.178045	0.359017	A549
ENSG00000100418	DESI1	2381.11	-0.245041	0.0879945	0.0030511	0.0128314	A549
ENSG00000100422	CERK	2199.46	-0.0677746	0.0656389	0.285933	0.496611	A549
ENSG00000100425	BRD1	1177.19	-0.25513	0.145789	0.0395339	0.112728	A549
ENSG00000100426	ZBED4	3111.05	0.463732	0.0619134	1.76786240658937e-14	4.46885865950471e-13	A549
ENSG00000100427	MLC1	0	NA	NA	NA	NA	A549
ENSG00000100429	HDAC10	114.928	0.178898	0.191593	0.207584	0.398878	A549
ENSG00000100433	KCNK10	1.05004	0.0240305	0.265557	0.470708	NA	A549
ENSG00000100439	ABHD4	3985.89	0.429449	0.0689102	1.3245165088838e-10	2.14940411029599e-09	A549
ENSG00000100441	KHNYN	2356.21	0.0469548	0.095001	0.597093	0.77585	A549
ENSG00000100442	FKBP3	4209.68	-0.19442	0.0518542	0.000127405	0.000759474	A549
ENSG00000100445	SDR39U1	766.94	-0.168809	0.0859837	0.0372754	0.107346	A549
ENSG00000100448	CTSG	0	NA	NA	NA	NA	A549
ENSG00000100450	GZMH	0	NA	NA	NA	NA	A549
ENSG00000100453	GZMB	0	NA	NA	NA	NA	A549
ENSG00000100461	RBM23	3433.13	-0.3666	0.0618836	1.14454213220069e-09	1.6333773315383e-08	A549
ENSG00000100462	PRMT5	5639.36	-0.119662	0.10124	0.200916	0.390818	A549
ENSG00000100473	COCH	1395.83	-0.276936	0.0769933	0.000165713	0.000960702	A549
ENSG00000100478	AP4S1	968.116	0.0390434	0.126356	0.727178	0.86275	A549
ENSG00000100479	POLE2	1008.3	-0.226682	0.0947146	0.0101374	0.0361236	A549
ENSG00000100483	VCPKMT	420.379	0.142272	0.116591	0.174381	0.354018	A549
ENSG00000100485	SOS2	2976.22	0.151305	0.0790453	0.044495	0.123801	A549
ENSG00000100490	CDKL1	628.136	0.096446	0.175671	0.47213	0.68063	A549
ENSG00000100503	NIN	5849.88	0.213314	0.0771948	0.00378013	0.0154508	A549
ENSG00000100504	PYGL	6745.78	-0.236963	0.0483015	5.74770322285998e-07	5.3809800088405e-06	A549
ENSG00000100505	TRIM9	1196.65	-0.351933	0.0838109	1.0079411107371e-05	7.56294718152493e-05	A549
ENSG00000100519	PSMC6	5036.22	-0.198007	0.0537281	0.000162287	0.000942235	A549
ENSG00000100522	GNPNAT1	6529.25	0.820574	0.144178	1.21371171408588e-09	1.72788010912361e-08	A549
ENSG00000100523	DDHD1	2315.34	0.0790269	0.0792335	0.295692	0.507653	A549
ENSG00000100526	CDKN3	2326.56	-0.417335	0.0563584	4.02704970366209e-14	9.85366492587975e-13	A549
ENSG00000100528	CNIH1	7324.71	0.211392	0.0466063	3.95298485551783e-06	3.18755313555916e-05	A549
ENSG00000100532	CGRRF1	789.755	-0.00713608	0.103886	0.93957	0.974891	A549
ENSG00000100554	ATP6V1D	1772.19	-0.462135	0.0839891	9.26459598330205e-09	1.16781752381236e-07	A549
ENSG00000100557	CCDC198	560.026	-0.734912	0.153473	1.84759371950575e-07	1.88812314126377e-06	A549
ENSG00000100558	PLEK2	678.737	-0.0658158	0.150478	0.586884	0.768938	A549
ENSG00000100564	PIGH	829.739	-0.295139	0.0939988	0.000788552	0.00386653	A549
ENSG00000100565	LRRC74A	0	NA	NA	NA	NA	A549
ENSG00000100567	PSMA3	4398.59	-0.321714	0.100341	0.000552235	0.00280584	A549
ENSG00000100568	VTI1B	3841.93	0.181659	0.0624948	0.00272461	0.011621	A549
ENSG00000100575	TIMM9	922.536	0.505304	0.120991	6.0522423249093e-06	4.73529864439398e-05	A549
ENSG00000100577	GSTZ1	791.392	-0.694199	0.109397	2.84922984087964e-11	5.05803051979792e-10	A549
ENSG00000100578	KIAA0586	2136.53	-0.281089	0.106842	0.00408861	0.0165444	A549
ENSG00000100580	TMED8	3827.3	0.32957	0.0531518	2.43147651876959e-10	3.79592200295322e-09	A549
ENSG00000100583	SAMD15	471.832	0.305826	0.112355	0.00281628	0.0119576	A549
ENSG00000100591	AHSA1	7095.34	0.221114	0.0660697	0.000536661	0.00273323	A549
ENSG00000100592	DAAM1	768.388	-0.0423059	0.165244	0.742588	0.871229	A549
ENSG00000100593	ISM2	22.8383	0.0318095	0.238059	0.771727	0.88829	A549
ENSG00000100596	SPTLC2	5357.94	0.134624	0.060689	0.0224325	0.0704921	A549
ENSG00000100599	RIN3	1637.48	0.244475	0.0725756	0.000448569	0.00233067	A549
ENSG00000100600	LGMN	2944.45	0.0194203	0.0584083	0.733896	0.866146	A549
ENSG00000100601	ALKBH1	1032.46	0.334971	0.0859025	3.88841317370978e-05	0.000260857	A549
ENSG00000100603	SNW1	4460.55	-0.0802738	0.063212	0.189995	0.375805	A549
ENSG00000100604	CHGA	22.5641	0.524354	0.602722	0.0212431	0.0673509	A549
ENSG00000100605	ITPK1	4527.38	0.635712	0.0699067	1.57175400264448e-20	7.12396741662824e-19	A549
ENSG00000100612	DHRS7	2450.95	0.39735	0.0695054	3.50468496736994e-09	4.68484214719794e-08	A549
ENSG00000100614	PPM1A	3908.2	0.176596	0.0502481	0.000337942	0.00181047	A549
ENSG00000100625	SIX4	734.856	0.0397753	0.0845893	0.621024	0.792574	A549
ENSG00000100626	GALNT16	420.82	1.05819	0.179285	2.70573998151572e-10	4.19058856489478e-09	A549
ENSG00000100628	ASB2	7.93055	0.0221085	0.252303	0.790525	0.900115	A549
ENSG00000100629	CEP128	1418.4	-0.198722	0.117308	0.0586661	0.154048	A549
ENSG00000100632	ERH	7723.21	-0.227134	0.0447515	2.55944973953538e-07	2.55323906966933e-06	A549
ENSG00000100644	HIF1A	22550	0.348779	0.0691634	1.73199729926408e-07	1.7761878649302e-06	A549
ENSG00000100647	SUSD6	488.742	-0.00746771	0.13146	0.946609	0.977692	A549
ENSG00000100650	SRSF5	7055.62	-0.147759	0.0511414	0.00311746	0.013087	A549
ENSG00000100652	SLC10A1	0	NA	NA	NA	NA	A549
ENSG00000100664	EIF5	16543.9	0.112343	0.0504471	0.0231516	0.072229	A549
ENSG00000100665	SERPINA4	0.304803	-0.0107623	0.265928	0.706042	NA	A549
ENSG00000100678	SLC8A3	0.598401	-0.0155501	0.266259	0.474937	NA	A549
ENSG00000100697	DICER1	6783.09	0.202725	0.107583	0.0390249	0.111487	A549
ENSG00000100711	ZFYVE21	782.664	-0.46934	0.0920736	8.2352558457007e-08	8.89293779872371e-07	A549
ENSG00000100714	MTHFD1	10888.2	-0.399922	0.0493855	6.2543534767788e-17	2.04404832665771e-15	A549
ENSG00000100721	TCL1A	0	NA	NA	NA	NA	A549
ENSG00000100722	ZC3H14	6333.26	-0.166314	0.0813773	0.0311526	0.0923931	A549
ENSG00000100726	TELO2	817.151	0.169544	0.104917	0.0779028	0.192746	A549
ENSG00000100731	PCNX1	6482.85	-0.0210737	0.0756207	0.801907	0.906432	A549
ENSG00000100739	BDKRB1	26.0102	-0.131803	0.255207	0.308888	0.522844	A549
ENSG00000100744	GSKIP	1443.91	-0.00282494	0.07112	0.966476	0.986045	A549
ENSG00000100749	VRK1	3564.41	-0.0230295	0.0566599	0.672927	0.82802	A549
ENSG00000100764	PSMC1	6932.7	-0.185707	0.0481521	8.52539093033699e-05	0.000533019	A549
ENSG00000100767	PAPLN	340.001	-0.425474	0.143505	0.00077164	0.00379693	A549
ENSG00000100784	RPS6KA5	815.7	-0.520586	0.111231	5.59348746665603e-07	5.24498566651263e-06	A549
ENSG00000100796	PPP4R3A	6590.13	0.474387	0.0614584	3.15459776558001e-15	8.60555173932903e-14	A549
ENSG00000100802	C14orf93	402.496	0.47163	0.121558	2.37373254160225e-05	0.000165744	A549
ENSG00000100804	PSMB5	6307.24	0.458257	0.0564467	1.30494525170996e-16	4.11005135528487e-15	A549
ENSG00000100811	YY1	5354.56	-0.0806356	0.0659534	0.204909	0.395833	A549
ENSG00000100813	ACIN1	10427.8	0.0119746	0.0595832	0.836671	0.92455	A549
ENSG00000100814	CCNB1IP1	1882.24	0.626756	0.0617428	5.24813957683932e-25	3.36009985530262e-23	A549
ENSG00000100815	TRIP11	3468.49	0.114032	0.123053	0.294859	0.506853	A549
ENSG00000100823	APEX1	9965.01	0.204245	0.0610769	0.000577681	0.00292119	A549
ENSG00000100836	PABPN1	4403.34	-0.161711	0.0698683	0.0161056	0.0532453	A549
ENSG00000100842	EFS	0	NA	NA	NA	NA	A549
ENSG00000100852	ARHGAP5	9895.84	0.131394	0.0647245	0.0361085	0.104422	A549
ENSG00000100865	CINP	1161.24	-0.429692	0.0802261	2.36582448324686e-08	2.80274848917713e-07	A549
ENSG00000100867	DHRS2	278.541	0.802334	0.147095	5.04964643339462e-09	6.62162086590577e-08	A549
ENSG00000100883	SRP54	3055.64	-0.359032	0.0623973	3.26396130491633e-09	4.37553805824395e-08	A549
ENSG00000100884	CPNE6	0.742363	0.0127412	0.266143	0.528935	NA	A549
ENSG00000100888	CHD8	10290.8	0.140619	0.0539138	0.00766071	0.0283412	A549
ENSG00000100889	PCK2	2656.99	0.694476	0.066123	1.16502996471176e-26	8.22293589249716e-25	A549
ENSG00000100890	PRORP	1760.15	-1.03665	0.0745778	5.20273588159338e-45	9.30654274147922e-43	A549
ENSG00000100897	DCAF11	1553.8	-0.453033	0.121609	4.61942311742679e-05	0.000305265	A549
ENSG00000100902	PSMA6	7335.75	-0.369736	0.0532873	1.42979288342198e-12	2.9389768980024e-11	A549
ENSG00000100906	NFKBIA	2551.21	-0.108267	0.0800246	0.154817	0.324519	A549
ENSG00000100908	EMC9	827.261	-0.0250996	0.0834203	0.750589	0.875444	A549
ENSG00000100911	PSME2	3025.03	-0.524083	0.0914637	1.99092813875206e-09	2.75892484183188e-08	A549
ENSG00000100916	BRMS1L	800.479	-0.370192	0.10805	0.000205623	0.00115882	A549
ENSG00000100918	REC8	89.5345	-1.01614	0.366312	0.000316876	0.00170855	A549
ENSG00000100926	TM9SF1	3008.45	0.440841	0.0524688	1.23759630648822e-17	4.29002873519799e-16	A549
ENSG00000100934	SEC23A	10435.7	-0.234758	0.0728741	0.000776841	0.00381712	A549
ENSG00000100938	GMPR2	1795.71	-0.269092	0.106731	0.0059079	0.0227211	A549
ENSG00000100941	PNN	7418.99	0.277659	0.0809866	0.000313191	0.00169179	A549
ENSG00000100949	RABGGTA	491.374	-0.338604	0.115554	0.00126786	0.00589713	A549
ENSG00000100968	NFATC4	3.01894	-0.0596145	0.2706	0.245123	NA	A549
ENSG00000100979	PLTP	52.9559	-0.080395	0.214832	0.54578	0.739265	A549
ENSG00000100982	PCIF1	1448.29	0.0216591	0.0960271	0.809826	0.910601	A549
ENSG00000100983	GSS	3057.04	-0.124268	0.0688241	0.0609355	0.15885	A549
ENSG00000100985	MMP9	4.70299	0.0403804	0.262131	0.524065	0.723015	A549
ENSG00000100987	VSX1	84.2915	0.0311702	0.202308	0.814674	0.912733	A549
ENSG00000100991	TRPC4AP	4442.38	-0.041472	0.0500397	0.398055	0.614306	A549
ENSG00000100994	PYGB	13586.9	0.178317	0.0404494	8.03130374326382e-06	6.14021339692989e-05	A549
ENSG00000100997	ABHD12	2716.8	-0.0772173	0.0666108	0.230128	0.429279	A549
ENSG00000101000	PROCR	2808.93	0.380861	0.0581305	1.99542938117718e-11	3.62753271443948e-10	A549
ENSG00000101003	GINS1	5350.41	-0.283622	0.057651	5.27367225367084e-07	4.96097799760212e-06	A549
ENSG00000101004	NINL	1962.29	0.0553707	0.0832361	0.483839	0.690193	A549
ENSG00000101017	CD40	206.171	-0.126023	0.157019	0.323419	0.538898	A549
ENSG00000101019	UQCC1	1932.13	0.280949	0.0681041	1.91282973457045e-05	0.000135828	A549
ENSG00000101040	ZMYND8	2140.95	-0.000739646	0.127907	0.991874	0.996638	A549
ENSG00000101049	SGK2	486.427	-0.928894	0.123203	4.28262427955484e-15	1.14691125420353e-13	A549
ENSG00000101052	IFT52	1434.69	-0.170101	0.168707	0.202615	0.392905	A549
ENSG00000101057	MYBL2	5975.74	-0.0254432	0.0623803	0.674095	0.828929	A549
ENSG00000101074	R3HDML	8.29941	-0.0624014	0.258216	0.483111	0.689648	A549
ENSG00000101076	HNF4A	2890.5	0.672181	0.0724388	2.44980104047114e-21	1.19347583745031e-19	A549
ENSG00000101079	NDRG3	2495.97	-0.335112	0.0701287	7.26955084903536e-07	6.64640597134006e-06	A549
ENSG00000101082	SLA2	4.18676	-0.0347674	0.259816	0.603811	NA	A549
ENSG00000101084	RAB5IF	5955.29	0.683406	0.0572078	9.65354180141207e-34	9.7927032481597e-32	A549
ENSG00000101096	NFATC2	341.315	-0.00891408	0.12321	0.933967	0.972005	A549
ENSG00000101098	RIMS4	139.358	0.419998	0.213452	0.010711	0.0378512	A549
ENSG00000101104	PABPC1L	1016.22	-0.160312	0.0853716	0.0466019	0.128519	A549
ENSG00000101109	STK4	5603.51	0.0971394	0.0673333	0.139521	0.300605	A549
ENSG00000101115	SALL4	257.007	-0.394824	0.180377	0.00732071	0.0273206	A549
ENSG00000101126	ADNP	6003.34	0.140419	0.0511665	0.00514519	0.0201584	A549
ENSG00000101132	PFDN4	2053.63	-0.290376	0.0964139	0.00122668	0.00572855	A549
ENSG00000101134	DOK5	0.185741	0.00954545	0.265833	0.740779	NA	A549
ENSG00000101138	CSTF1	3533.62	0.474485	0.0579994	6.98187658981876e-17	2.27863947255185e-15	A549
ENSG00000101144	BMP7	42.0529	0.0299081	0.237496	0.786649	0.897555	A549
ENSG00000101146	RAE1	2342.39	-0.158205	0.0744056	0.0263578	0.0804221	A549
ENSG00000101150	TPD52L2	3961.04	-0.257092	0.0597315	8.50401425677933e-06	6.4762614910338e-05	A549
ENSG00000101152	DNAJC5	2357.09	-0.476149	0.0637208	1.91868789720375e-14	4.8344745693737e-13	A549
ENSG00000101158	NELFCD	2982.14	-0.0874619	0.0566866	0.113111	0.257658	A549
ENSG00000101160	CTSZ	3112.2	0.212902	0.0626117	0.000453049	0.00235134	A549
ENSG00000101161	PRPF6	3928.88	-0.359374	0.050138	2.76175848973366e-13	6.13424518387952e-12	A549
ENSG00000101162	TUBB1	1.42209	-0.0118856	0.263439	0.754268	NA	A549
ENSG00000101166	PRELID3B	5073.65	0.246528	0.053574	2.51919181873543e-06	2.09705939212886e-05	A549
ENSG00000101180	HRH3	0.125889	-0.00805172	0.265748	0.905831	NA	A549
ENSG00000101181	MTG2	840.437	-0.0908966	0.0898329	0.281131	0.491256	A549
ENSG00000101182	PSMA7	9635.2	-0.288878	0.0448774	6.15626138119218e-11	1.04233867735171e-09	A549
ENSG00000101187	SLCO4A1	394.731	0.316977	0.121568	0.00370905	0.0151948	A549
ENSG00000101188	NTSR1	3.31543	-0.0530357	0.268537	0.30313	NA	A549
ENSG00000101189	MRGBP	1864.6	0.596936	0.0632663	6.73694922735613e-22	3.4170331438233e-20	A549
ENSG00000101190	TCFL5	678.027	0.0715495	0.0867621	0.38308	0.599563	A549
ENSG00000101191	DIDO1	4496.48	0.271694	0.0627982	8.26845858778554e-06	6.30917584134089e-05	A549
ENSG00000101193	GID8	2968.89	0.0700968	0.085352	0.386167	0.602249	A549
ENSG00000101194	SLC17A9	0.265102	0.0104915	0.265908	0.706053	NA	A549
ENSG00000101197	BIRC7	46.5516	-0.374381	0.307425	0.0419167	0.118071	A549
ENSG00000101198	NKAIN4	93.4419	-0.982572	0.26242	1.33035096951309e-05	9.75715626560254e-05	A549
ENSG00000101199	ARFGAP1	2538.45	-0.0593907	0.0786285	0.428194	0.642571	A549
ENSG00000101200	AVP	0.191045	0.00961614	0.265838	0.73908	NA	A549
ENSG00000101203	COL20A1	31.7999	-0.247001	0.319996	0.10782	0.248211	A549
ENSG00000101204	CHRNA4	11.8624	2.97409	0.835657	1.45389945628628e-05	0.000105772	A549
ENSG00000101210	EEF1A2	1047.38	-0.456875	0.0971209	6.29718284449117e-07	5.84635045938833e-06	A549
ENSG00000101213	PTK6	49.6094	0.0834775	0.219941	0.529951	0.727896	A549
ENSG00000101216	GMEB2	638.39	-0.137285	0.10577	0.155602	0.325537	A549
ENSG00000101220	C20orf27	2332.45	-0.183154	0.0861584	0.0240928	0.074777	A549
ENSG00000101222	SPEF1	18.4454	-0.11272	0.265744	0.312334	0.526844	A549
ENSG00000101224	CDC25B	11752.6	-0.544945	0.0599485	1.93218321336048e-20	8.70708639205308e-19	A549
ENSG00000101230	ISM1	40.0876	0.27233	0.31395	0.0948941	0.224362	A549
ENSG00000101236	RNF24	1081.74	0.109698	0.0858782	0.176391	0.356549	A549
ENSG00000101246	ARFRP1	647.025	0.0786324	0.0893572	0.350047	0.56754	A549
ENSG00000101247	NDUFAF5	1431.86	0.119527	0.123011	0.2766	0.486028	A549
ENSG00000101251	SEL1L2	0	NA	NA	NA	NA	A549
ENSG00000101255	TRIB3	3338.89	0.478561	0.0601874	4.51896214127248e-16	1.35412838691097e-14	A549
ENSG00000101265	RASSF2	5631.84	-0.0953125	0.0480668	0.043561	0.121723	A549
ENSG00000101266	CSNK2A1	15897.9	-0.193876	0.0398385	8.27218568212999e-07	7.51034975162154e-06	A549
ENSG00000101276	SLC52A3	33.7715	0.218475	0.303904	0.134876	0.293269	A549
ENSG00000101278	RPS10P5	9.02024	0.0363031	0.251865	0.682628	0.834169	A549
ENSG00000101280	ANGPT4	1.73724	0.0229904	0.264132	0.572068	NA	A549
ENSG00000101282	RSPO4	1.62016	0.0466492	0.269801	0.182149	NA	A549
ENSG00000101290	CDS2	6623.29	-0.140964	0.0499904	0.00399326	0.0162145	A549
ENSG00000101292	PROKR2	0.277228	-0.0105567	0.265909	0.728761	NA	A549
ENSG00000101294	HM13	6562.48	0.186511	0.0632407	0.00427484	0.0171734	A549
ENSG00000101298	SNPH	590.501	0.162526	0.105951	0.0932977	0.221616	A549
ENSG00000101306	MYLK2	32.484	0.0666473	0.229511	0.593837	0.773476	A549
ENSG00000101307	SIRPB1	33.0999	0.0583063	0.241463	0.600968	0.778212	A549
ENSG00000101310	SEC23B	4603.21	-0.376278	0.0655237	3.22048351506699e-09	4.32467565665128e-08	A549
ENSG00000101311	FERMT1	1526	-0.17946	0.0724169	0.0096411	0.0346025	A549
ENSG00000101323	HAO1	1.09397	-0.016781	0.264153	0.640771	NA	A549
ENSG00000101327	PDYN	0	NA	NA	NA	NA	A549
ENSG00000101331	CCM2L	3.72564	-0.0489758	0.268379	0.294245	NA	A549
ENSG00000101333	PLCB4	4623.05	-0.213062	0.066444	0.000889658	0.00430752	A549
ENSG00000101335	MYL9	81.483	0.0472972	0.176743	0.722265	0.859784	A549
ENSG00000101336	HCK	1.56353	0.016016	0.263738	0.675752	NA	A549
ENSG00000101337	TM9SF4	4243.3	0.16811	0.0633638	0.00614954	0.0234885	A549
ENSG00000101342	TLDC2	1.22339	0.0168167	0.26366	0.666855	NA	A549
ENSG00000101343	CRNKL1	3923.96	-0.0153156	0.0776578	0.833815	0.92345	A549
ENSG00000101346	POFUT1	4720.52	-0.193065	0.0483103	4.7025233579272e-05	0.000310144	A549
ENSG00000101347	SAMHD1	1400.06	-1.02603	0.142572	5.00076474029315e-14	1.21056735701745e-12	A549
ENSG00000101349	PAK5	1.94529	-0.0402032	0.267813	0.281454	NA	A549
ENSG00000101350	KIF3B	5894.94	0.566323	0.0519226	1.96583686533803e-28	1.55626538059007e-26	A549
ENSG00000101353	MROH8	88.8252	0.295064	0.262288	0.0755257	0.188076	A549
ENSG00000101361	NOP56	15172.4	0.15044	0.0498895	0.00217837	0.00952522	A549
ENSG00000101363	MANBAL	2039.47	-0.129304	0.0759095	0.0745037	0.186206	A549
ENSG00000101365	IDH3B	3471.74	0.144627	0.063731	0.0192368	0.0618689	A549
ENSG00000101367	MAPRE1	8441.19	0.102012	0.0550574	0.0581594	0.153009	A549
ENSG00000101384	JAG1	12258.2	0.298388	0.0516867	3.60078363060077e-09	4.8050776091041e-08	A549
ENSG00000101391	CDK5RAP1	1392.02	-0.0998605	0.089583	0.234647	0.434834	A549
ENSG00000101400	SNTA1	445.109	0.0235886	0.10996	0.814561	0.912715	A549
ENSG00000101405	OXT	0	NA	NA	NA	NA	A549
ENSG00000101407	TTI1	3803.02	0.227262	0.0606658	0.000114996	0.000694224	A549
ENSG00000101412	E2F1	1580.58	0.159329	0.0648695	0.0111528	0.0391491	A549
ENSG00000101413	RPRD1B	2135.41	-0.15278	0.129373	0.175561	0.355568	A549
ENSG00000101417	PXMP4	548.747	0.368755	0.120194	0.00071306	0.00354232	A549
ENSG00000101421	CHMP4B	2304.11	0.176354	0.0735693	0.0124416	0.042953	A549
ENSG00000101425	BPI	0	NA	NA	NA	NA	A549
ENSG00000101435	CST9L	0	NA	NA	NA	NA	A549
ENSG00000101438	SLC32A1	0	NA	NA	NA	NA	A549
ENSG00000101439	CST3	3756.54	0.196671	0.0516586	0.000106517	0.000648823	A549
ENSG00000101440	ASIP	0.141678	-0.00839516	0.265765	0.892605	NA	A549
ENSG00000101441	CST4	0	NA	NA	NA	NA	A549
ENSG00000101442	ACTR5	941.202	0.25195	0.0842376	0.00158687	0.00720083	A549
ENSG00000101443	WFDC2	0.12799	-0.00816627	0.265753	0.893579	NA	A549
ENSG00000101444	AHCY	15272.8	0.193643	0.0488187	5.91365176668119e-05	0.000381959	A549
ENSG00000101445	PPP1R16B	122.323	-1.44205	0.216702	1.86630074658995e-12	3.79626956552451e-11	A549
ENSG00000101446	SPINT3	0	NA	NA	NA	NA	A549
ENSG00000101447	FAM83D	6806.35	1.02915	0.0492889	6.76076888240141e-98	8.33816301164802e-95	A549
ENSG00000101448	EPPIN	0.537319	-0.00433832	0.265	0.828664	NA	A549
ENSG00000101452	DHX35	790.769	-0.103339	0.0944591	0.240433	0.441981	A549
ENSG00000101457	DNTTIP1	765.755	-0.47095	0.105994	2.06272853993665e-06	1.74058040606177e-05	A549
ENSG00000101460	MAP1LC3A	194.218	-0.101762	0.145646	0.40564	0.621063	A549
ENSG00000101463	SYNDIG1	78.6923	0.537169	0.274769	0.00660355	0.0249703	A549
ENSG00000101464	PIGU	1452.72	0.282456	0.0653383	7.94270016762533e-06	6.08040813551011e-05	A549
ENSG00000101470	TNNC2	2.37523	-0.0158907	0.261123	0.759953	NA	A549
ENSG00000101473	ACOT8	413.306	-0.243052	0.118189	0.0218506	0.0689502	A549
ENSG00000101474	APMAP	6933.13	0.0932538	0.0447487	0.0335269	0.0984013	A549
ENSG00000101489	CELF4	3.05316	-0.0284714	0.263467	0.54007	NA	A549
ENSG00000101493	ZNF516	641.376	0.114528	0.122349	0.291649	0.502997	A549
ENSG00000101542	CDH20	0.149498	-0.00861633	0.265778	0.876234	NA	A549
ENSG00000101544	ADNP2	3552.41	0.410056	0.049144	2.26926717105652e-17	7.66603350504473e-16	A549
ENSG00000101546	RBFA	1657.68	0.388528	0.0689216	5.84057779166276e-09	7.56625475774818e-08	A549
ENSG00000101557	USP14	2969.05	0.016721	0.0871598	0.839924	0.92586	A549
ENSG00000101558	VAPA	6873.15	-0.3448	0.0583911	1.38439689012579e-09	1.95778951878802e-08	A549
ENSG00000101574	METTL4	784.643	0.463828	0.207077	0.00478091	0.0189114	A549
ENSG00000101577	LPIN2	2474.96	-0.228129	0.0805786	0.0028708	0.0121494	A549
ENSG00000101596	SMCHD1	6751.7	0.189236	0.0821386	0.0151128	0.0504972	A549
ENSG00000101605	MYOM1	33.3649	-2.83705	0.487244	4.05204720550055e-10	6.15370201986354e-09	A549
ENSG00000101608	MYL12A	7386.41	0.116244	0.0461166	0.0104371	0.0370451	A549
ENSG00000101624	CEP76	676.247	0.0779427	0.127144	0.485703	0.691589	A549
ENSG00000101638	ST8SIA5	2.54359	0.0346277	0.267172	0.222498	NA	A549
ENSG00000101639	CEP192	4087.15	-0.235053	0.0793814	0.00183621	0.00819891	A549
ENSG00000101654	RNMT	2651.14	0.0540078	0.0571187	0.333133	0.549627	A549
ENSG00000101665	SMAD7	1100.52	-0.109467	0.0755595	0.129706	0.284577	A549
ENSG00000101670	LIPG	30.6706	1.70648	0.503742	2.9545502097843e-05	0.000202498	A549
ENSG00000101680	LAMA1	3.34635	-0.00234736	0.262837	0.941519	NA	A549
ENSG00000101695	RNF125	42.3115	0.171097	0.24951	0.23454	0.434682	A549
ENSG00000101745	ANKRD12	1898.28	0.152803	0.140895	0.202892	0.393313	A549
ENSG00000101746	NOL4	0	NA	NA	NA	NA	A549
ENSG00000101751	POLI	1123.32	0.00297987	0.114212	0.980322	0.99157	A549
ENSG00000101752	MIB1	4608.78	-0.0568107	0.0722377	0.412807	0.627689	A549
ENSG00000101773	RBBP8	2776.35	0.274798	0.118355	0.00984126	0.0352077	A549
ENSG00000101782	RIOK3	1297.56	-0.495011	0.0808356	2.03593924864826e-10	3.19974275074276e-09	A549
ENSG00000101811	CSTF2	1720.78	-0.333818	0.0671339	2.75228684943832e-07	2.73396938291175e-06	A549
ENSG00000101812	H2BW2	0.925554	0.0230104	0.267065	0.19631	NA	A549
ENSG00000101825	MXRA5	0	NA	NA	NA	NA	A549
ENSG00000101842	VSIG1	22.2175	0.171413	0.306584	0.140065	0.301494	A549
ENSG00000101843	PSMD10	2835.77	-0.413657	0.057506	1.93433960078786e-13	4.37522971672413e-12	A549
ENSG00000101844	ATG4A	370.436	0.0701339	0.114723	0.498379	0.70196	A549
ENSG00000101846	STS	495.485	0.346064	0.107469	0.00047669	0.00246204	A549
ENSG00000101849	TBL1X	4966.72	-0.033466	0.107838	0.732625	0.865608	A549
ENSG00000101850	GPR143	0.398934	-0.00249657	0.265311	0.943223	NA	A549
ENSG00000101856	PGRMC1	7234.28	0.0191999	0.0508442	0.72829	0.863184	A549
ENSG00000101868	POLA1	5124.19	-0.305067	0.0882531	0.000245038	0.00135616	A549
ENSG00000101871	MID1	16974.6	-0.313614	0.054913	5.09629148269589e-09	6.66786143573494e-08	A549
ENSG00000101882	NKAP	1335.88	-0.405825	0.0778789	5.7148647165248e-08	6.3952447422314e-07	A549
ENSG00000101883	RHOXF1	33.2866	-0.121733	0.278348	0.232099	0.431666	A549
ENSG00000101888	NXT2	957.328	-0.326571	0.0904278	0.000124929	0.000746991	A549
ENSG00000101890	GUCY2F	0.537192	0.00594765	0.265334	0.731388	NA	A549
ENSG00000101892	ATP1B4	0.188719	0.00958992	0.265836	0.73908	NA	A549
ENSG00000101898	MCTS2	26.0084	-0.0464252	0.241187	0.667939	0.824648	A549
ENSG00000101901	ALG13	2156.86	-0.26348	0.0914707	0.00210619	0.00925107	A549
ENSG00000101911	PRPS2	5139.61	0.289204	0.0589307	4.66365538664287e-07	4.42801607273916e-06	A549
ENSG00000101916	TLR8	0	NA	NA	NA	NA	A549
ENSG00000101928	MOSPD1	562.105	-0.117878	0.100821	0.204918	0.395833	A549
ENSG00000101935	AMMECR1	1988.06	-0.0673517	0.124653	0.539405	0.73462	A549
ENSG00000101938	CHRDL1	1.09471	0.0128	0.264132	0.696419	NA	A549
ENSG00000101940	WDR13	1257.6	-0.0692489	0.0703093	0.306259	0.519759	A549
ENSG00000101945	SUV39H1	1820.84	0.633695	0.0665873	2.80900909876445e-22	1.46927478150329e-20	A549
ENSG00000101951	PAGE4	0	NA	NA	NA	NA	A549
ENSG00000101955	SRPX	208.758	-0.349602	0.19089	0.0200709	0.0641552	A549
ENSG00000101958	GLRA2	0.453938	-0.0031078	0.265296	0.904711	NA	A549
ENSG00000101966	XIAP	5579.12	0.35937	0.125105	0.00139018	0.00638749	A549
ENSG00000101972	STAG2	10504.5	-0.0670586	0.0862021	0.409796	0.624685	A549
ENSG00000101974	ATP11C	2582.75	0.0871581	0.0719512	0.207958	0.399301	A549
ENSG00000101977	MCF2	4.6865	0.00879054	0.260023	0.875478	0.944118	A549
ENSG00000101981	F9	0	NA	NA	NA	NA	A549
ENSG00000101986	ABCD1	196.167	0.0687043	0.150838	0.583129	0.767102	A549
ENSG00000101997	CCDC22	676.24	-0.651181	0.101696	2.17146676207377e-11	3.9292649139517e-10	A549
ENSG00000102001	CACNA1F	0.088004	-0.006946	0.265701	0.959802	NA	A549
ENSG00000102003	SYP	104.79	-0.283683	0.199158	0.0587625	0.154228	A549
ENSG00000102007	PLP2	5862.9	-0.116899	0.0727803	0.094101	0.222914	A549
ENSG00000102010	BMX	1.36574	0.00414081	0.264796	0.955145	NA	A549
ENSG00000102021	LUZP4	0	NA	NA	NA	NA	A549
ENSG00000102024	PLS3	21968.9	-0.141344	0.0832575	0.0725518	0.182513	A549
ENSG00000102030	NAA10	2929.92	-0.252172	0.0669088	9.66198850779259e-05	0.000594719	A549
ENSG00000102032	RENBP	1.19855	0.0370638	0.267436	0.289994	NA	A549
ENSG00000102034	ELF4	2403.02	0.359262	0.0633922	5.5567723524685e-09	7.22596262682543e-08	A549
ENSG00000102038	SMARCA1	6173.39	-0.467435	0.0695593	3.89011452369551e-12	7.66025660787873e-11	A549
ENSG00000102043	MTMR8	48.3884	-0.282432	0.319851	0.0850853	0.206291	A549
ENSG00000102048	ASB9	880.983	-0.289031	0.0977587	0.00147643	0.00674017	A549
ENSG00000102053	ZC3H12B	2.87087	-0.000428344	0.261967	0.9904	NA	A549
ENSG00000102054	RBBP7	9093.4	-0.284313	0.107362	0.00401937	0.0163064	A549
ENSG00000102055	PPP1R2C	0	NA	NA	NA	NA	A549
ENSG00000102057	KCND1	129.701	-1.21966	0.219973	1.9820769679354e-09	2.74828459110237e-08	A549
ENSG00000102076	OPN1LW	0	NA	NA	NA	NA	A549
ENSG00000102078	SLC25A14	546.235	-0.117208	0.0975423	0.194981	0.382406	A549
ENSG00000102081	FMR1	3230.15	-0.193878	0.0613604	0.00112359	0.00529762	A549
ENSG00000102096	PIM2	613.313	0.152216	0.0975935	0.0927482	0.220579	A549
ENSG00000102098	SCML2	955.523	-0.281093	0.0874603	0.000653477	0.00327199	A549
ENSG00000102100	SLC35A2	968.639	0.220907	0.0778989	0.00293411	0.0123905	A549
ENSG00000102103	PQBP1	1487.17	-0.277257	0.0689671	3.03070796365573e-05	0.000206991	A549
ENSG00000102104	RS1	0.120111	-0.00784531	0.265738	0.921936	NA	A549
ENSG00000102109	PCSK1N	298.221	-0.150546	0.179313	0.27031	0.47834	A549
ENSG00000102119	EMD	1722.08	-0.461726	0.0898594	6.88170173401661e-08	7.56373905878101e-07	A549
ENSG00000102125	TAFAZZIN	664.393	-0.0161834	0.140887	0.889931	0.951924	A549
ENSG00000102128	RAB40AL	34.3003	-0.0305304	0.214138	0.809693	0.91057	A549
ENSG00000102144	PGK1	28258	-0.0128942	0.0591441	0.803784	0.907233	A549
ENSG00000102145	GATA1	0	NA	NA	NA	NA	A549
ENSG00000102158	MAGT1	5038.97	0.0761912	0.0658352	0.231937	0.431497	A549
ENSG00000102172	SMS	8467.76	-0.385114	0.0419802	1.83420063548638e-20	8.28146888080006e-19	A549
ENSG00000102174	PHEX	108.315	-0.0876767	0.167755	0.502928	0.706542	A549
ENSG00000102178	UBL4A	1810.86	-0.399114	0.1121	0.000109875	0.000666506	A549
ENSG00000102181	CD99L2	4971.76	0.016893	0.0633909	0.80744	0.909258	A549
ENSG00000102189	EEA1	3074.42	0.0300281	0.100839	0.748432	0.874365	A549
ENSG00000102195	GPR50	0.194094	0.00964999	0.26584	0.73908	NA	A549
ENSG00000102218	RP2	1365.5	0.149985	0.0752002	0.0370365	0.106759	A549
ENSG00000102221	JADE3	2016.27	0.0630171	0.103027	0.507474	0.710458	A549
ENSG00000102225	CDK16	6513.09	-0.00843862	0.0594021	0.887877	0.951189	A549
ENSG00000102226	USP11	4285.08	-0.180706	0.0656931	0.00441573	0.0176486	A549
ENSG00000102230	PCYT1B	1.49818	0.0296586	0.26527	0.459494	NA	A549
ENSG00000102239	BRS3	0.194094	0.00964999	0.26584	0.73908	NA	A549
ENSG00000102241	HTATSF1	4262.83	0.120776	0.0590922	0.0357455	0.103513	A549
ENSG00000102243	VGLL1	0	NA	NA	NA	NA	A549
ENSG00000102245	CD40LG	0.523549	-0.00421132	0.265006	0.840891	NA	A549
ENSG00000102265	TIMP1	3861.88	0.00138447	0.0540983	0.979766	0.991401	A549
ENSG00000102271	KLHL4	388.567	-0.242437	0.11239	0.017165	0.0561693	A549
ENSG00000102287	GABRE	6058.44	0.213334	0.0641219	0.000589528	0.00297468	A549
ENSG00000102290	PCDH11X	1.20273	0.00223116	0.264844	0.922279	NA	A549
ENSG00000102302	FGD1	437.782	-0.246692	0.141379	0.0418606	0.11797	A549
ENSG00000102309	PIN4	920.575	-0.503543	0.0920444	9.56933211464436e-09	1.20106137890981e-07	A549
ENSG00000102312	PORCN	339.03	0.25749	0.172299	0.0620351	0.161161	A549
ENSG00000102313	ITIH6	9.02214	0.114937	0.293746	0.0951457	0.224866	A549
ENSG00000102316	MAGED2	2451.52	-0.658803	0.0788063	8.94485803980014e-18	3.13310700219188e-16	A549
ENSG00000102317	RBM3	10307.3	0.116843	0.048577	0.0139036	0.0470679	A549
ENSG00000102349	KLF8	14.1347	0.193223	0.344	0.0667365	0.170892	A549
ENSG00000102359	SRPX2	211.14	-0.202792	0.144955	0.0982429	0.230259	A549
ENSG00000102362	SYTL4	379.849	-0.618009	0.121929	5.98926827892249e-08	6.66729328170977e-07	A549
ENSG00000102383	ZDHHC15	0.413233	-0.00564857	0.265147	0.892516	NA	A549
ENSG00000102384	CENPI	2565.55	-0.214377	0.0715629	0.0018071	0.0080936	A549
ENSG00000102385	DRP2	196.35	0.212007	0.192508	0.141082	0.303162	A549
ENSG00000102387	TAF7L	3.74959	0.137039	0.313971	0.0266359	NA	A549
ENSG00000102390	PBDC1	1044.05	0.449655	0.0899171	1.49076076558968e-07	1.53754388292531e-06	A549
ENSG00000102393	GLA	5661.43	0.694895	0.0477301	7.17408004043132e-49	1.58594544893799e-46	A549
ENSG00000102401	ARMCX3	1419.14	0.39622	0.088278	2.27953649709477e-06	1.90977399844196e-05	A549
ENSG00000102409	BEX4	15.5699	-0.129464	0.275391	0.251602	0.455907	A549
ENSG00000102445	RUBCNL	2.53833	0.0488923	0.270097	0.117888	NA	A549
ENSG00000102452	NALCN	991.486	0.343149	0.126014	0.00238692	0.0103292	A549
ENSG00000102466	FGF14	0.821925	-0.00264247	0.263862	0.935033	NA	A549
ENSG00000102468	HTR2A	0	NA	NA	NA	NA	A549
ENSG00000102471	NDFIP2	1888.76	-0.123779	0.0773869	0.0928001	0.22068	A549
ENSG00000102524	TNFSF13B	16.6809	0.0840796	0.27039	0.297429	0.509434	A549
ENSG00000102531	FNDC3A	3569.94	0.00228627	0.0720945	0.974826	0.989294	A549
ENSG00000102539	MLNR	7.06459	0.119264	0.290555	0.14768	0.313374	A549
ENSG00000102543	CDADC1	173.495	0.298965	0.281177	0.0752442	0.187534	A549
ENSG00000102547	CAB39L	175.317	-0.503209	0.221518	0.003741	0.015315	A549
ENSG00000102554	KLF5	5854.79	0.298913	0.120683	0.00596022	0.0228735	A549
ENSG00000102572	STK24	3349.68	-0.0181402	0.0657295	0.775137	0.8906	A549
ENSG00000102575	ACP5	2.21405	0.023866	0.265004	0.473922	NA	A549
ENSG00000102580	DNAJC3	3875.03	0.350381	0.0703486	2.46440884165947e-07	2.46788429002591e-06	A549
ENSG00000102595	UGGT2	2100.36	0.172354	0.0860518	0.0337288	0.0988948	A549
ENSG00000102606	ARHGEF7	1860.51	0.0318322	0.075779	0.663083	0.820902	A549
ENSG00000102678	FGF9	0	NA	NA	NA	NA	A549
ENSG00000102683	SGCG	0	NA	NA	NA	NA	A549
ENSG00000102699	PARP4	8122.33	-0.00164669	0.0543416	0.975406	0.989681	A549
ENSG00000102710	SUPT20H	2755.02	-0.111156	0.0562417	0.0427947	0.120039	A549
ENSG00000102738	MRPS31	903.647	-0.34346	0.10354	0.000338723	0.00181383	A549
ENSG00000102743	SLC25A15	1591.31	0.316234	0.0961752	0.000431945	0.00225178	A549
ENSG00000102753	KPNA3	4240.19	0.0199031	0.0591646	0.729813	0.864159	A549
ENSG00000102755	FLT1	0.883612	-0.00126018	0.264253	0.951618	NA	A549
ENSG00000102760	RGCC	21.7606	0.0451341	0.239775	0.683799	0.835164	A549
ENSG00000102763	VWA8	2307.4	0.0109293	0.118218	0.918057	0.964096	A549
ENSG00000102780	DGKH	2180.85	0.174063	0.246958	0.231276	0.43076	A549
ENSG00000102781	KATNAL1	1517.58	-0.117495	0.109828	0.238077	0.439108	A549
ENSG00000102786	INTS6	3364.9	0.0574213	0.0866728	0.483722	0.690098	A549
ENSG00000102794	ACOD1	0	NA	NA	NA	NA	A549
ENSG00000102796	DHRS12	117.953	-0.11652	0.184835	0.393253	0.609505	A549
ENSG00000102802	MEDAG	0.786703	-0.0194184	0.265385	0.552762	NA	A549
ENSG00000102804	TSC22D1	6316.41	-0.794135	0.0494322	8.08229359312155e-59	2.74481718503793e-56	A549
ENSG00000102805	CLN5	883.477	-0.0652527	0.116784	0.532597	0.729671	A549
ENSG00000102837	OLFM4	0	NA	NA	NA	NA	A549
ENSG00000102854	MSLN	14.1773	0.176389	0.307043	0.145461	0.309703	A549
ENSG00000102858	MGRN1	1188.11	-0.0533079	0.109201	0.591165	0.771901	A549
ENSG00000102870	ZNF629	2062.6	-0.0496289	0.0632017	0.418259	0.633409	A549
ENSG00000102871	TRADD	385.695	0.462412	0.137601	0.000176988	0.00101825	A549
ENSG00000102878	HSF4	204.84	0.128197	0.244377	0.337227	0.554183	A549
ENSG00000102879	CORO1A	100.694	0.116474	0.174846	0.386673	0.602735	A549
ENSG00000102882	MAPK3	1137.27	-0.359066	0.12584	0.00145739	0.0066649	A549
ENSG00000102886	GDPD3	27.2019	-0.149135	0.266574	0.252333	0.456808	A549
ENSG00000102890	ELMO3	88.5513	-0.146904	0.186872	0.289936	0.500743	A549
ENSG00000102891	MT4	0	NA	NA	NA	NA	A549
ENSG00000102893	PHKB	5788.57	-0.210981	0.0560892	0.000111571	0.00067574	A549
ENSG00000102897	LYRM1	830.586	-0.698464	0.094591	1.99059241122784e-14	5.01026336974243e-13	A549
ENSG00000102898	NUTF2	4610.37	-0.0333208	0.0738571	0.637471	0.804365	A549
ENSG00000102900	NUP93	5924.09	-0.146575	0.0620559	0.0148848	0.0498423	A549
ENSG00000102901	CENPT	937.974	-0.598778	0.0789128	5.31252899719273e-15	1.4095741946389e-13	A549
ENSG00000102904	TSNAXIP1	33.2817	-0.158314	0.284927	0.198009	0.386732	A549
ENSG00000102908	NFAT5	9893.39	-0.483747	0.0562392	1.86562311243265e-18	7.09693934961595e-17	A549
ENSG00000102910	LONP2	8492.61	0.13896	0.0420083	0.000781212	0.00383535	A549
ENSG00000102921	N4BP1	2241.79	0.177431	0.0762971	0.0149182	0.0499326	A549
ENSG00000102924	CBLN1	1.7224	0.0615303	0.273503	0.132369	NA	A549
ENSG00000102931	ARL2BP	3892.66	0.103531	0.0574512	0.0647027	0.166851	A549
ENSG00000102934	PLLP	118.27	0.158825	0.182751	0.251633	0.455927	A549
ENSG00000102935	ZNF423	7.78795	0.10381	0.285733	0.122558	0.272839	A549
ENSG00000102962	CCL22	0.527861	0.00913932	0.265223	0.678994	NA	A549
ENSG00000102967	DHODH	921.528	0.413479	0.129358	0.000379155	0.00200197	A549
ENSG00000102970	CCL17	0.166822	0.00923367	0.26581	0.753599	NA	A549
ENSG00000102974	CTCF	4583.32	0.228025	0.0537329	1.50620297435587e-05	0.000109272	A549
ENSG00000102977	ACD	1091.71	-0.697804	0.0934858	1.08166583039463e-14	2.78229148228731e-13	A549
ENSG00000102978	POLR2C	4686.16	-0.201461	0.0540165	0.00013483	0.000798454	A549
ENSG00000102981	PARD6A	107.816	-0.0311282	0.171003	0.811089	0.91117	A549
ENSG00000102984	ZNF821	172.677	-0.232811	0.154056	0.0691694	0.175873	A549
ENSG00000102996	MMP15	1097.52	0.0979661	0.16786	0.45744	0.667904	A549
ENSG00000103005	USB1	4115.27	-0.192733	0.0551838	0.000307143	0.00166142	A549
ENSG00000103018	CYB5B	12460.9	-0.0554156	0.0475987	0.236522	0.437203	A549
ENSG00000103021	CCDC113	482.508	0.421463	0.10478	1.60630182276523e-05	0.000115827	A549
ENSG00000103023	PRSS54	0.129669	-0.00820403	0.265755	0.892121	NA	A549
ENSG00000103024	NME3	494.719	0.173611	0.106841	0.0753612	0.187766	A549
ENSG00000103034	NDRG4	501.37	-0.271319	0.124352	0.0140366	0.0474221	A549
ENSG00000103035	PSMD7	5996.32	0.228331	0.0587652	7.68678667011652e-05	0.000485118	A549
ENSG00000103037	SETD6	818.896	0.144088	0.0815141	0.0626602	0.162424	A549
ENSG00000103042	SLC38A7	902.573	0.0274171	0.0855807	0.738064	0.868836	A549
ENSG00000103043	VAC14	2718.26	-0.0438578	0.059866	0.451853	0.663563	A549
ENSG00000103044	HAS3	2216.84	-0.33569	0.0727876	1.62840025666683e-06	1.40236321993656e-05	A549
ENSG00000103047	TANGO6	2887.51	0.216585	0.085252	0.00714517	0.0267294	A549
ENSG00000103051	COG4	2789.26	-0.530597	0.0607811	5.23293136799429e-19	2.10692922244347e-17	A549
ENSG00000103056	SMPD3	7.72016	0.0459994	0.2589	0.543446	0.737562	A549
ENSG00000103061	SLC7A6OS	1077.69	0.0490925	0.0802933	0.521468	0.720578	A549
ENSG00000103064	SLC7A6	3497.47	0.450318	0.0860061	4.28906664521541e-08	4.87891741249187e-07	A549
ENSG00000103066	PLA2G15	291.823	0.2029	0.185435	0.150566	0.318258	A549
ENSG00000103067	ESRP2	3.82701	-0.041375	0.265941	0.382391	NA	A549
ENSG00000103089	FA2H	1494.42	-0.29476	0.0724804	2.29773897871117e-05	0.000160917	A549
ENSG00000103091	WDR59	2267.8	0.00142037	0.0838284	0.986588	0.994295	A549
ENSG00000103111	MON1B	3648.18	0.404307	0.0573304	4.41150752398428e-13	9.54523137668732e-12	A549
ENSG00000103121	CMC2	2110.46	0.12371	0.0846943	0.122519	0.272778	A549
ENSG00000103126	AXIN1	1690.57	0.320644	0.0761869	1.12012525796018e-05	8.30892534655933e-05	A549
ENSG00000103145	HCFC1R1	2581.33	0.158038	0.0712914	0.0210846	0.0669389	A549
ENSG00000103148	NPRL3	942.707	0.114912	0.107319	0.241334	0.442918	A549
ENSG00000103150	MLYCD	844.083	0.220007	0.278118	0.1489	0.315534	A549
ENSG00000103152	MPG	1225.64	0.0302055	0.100959	0.74714	0.873377	A549
ENSG00000103154	NECAB2	451.331	4.09647	0.165498	1.26154918675232e-136	3.28465356590747e-133	A549
ENSG00000103160	HSDL1	1583.92	-0.218379	0.0866242	0.00744078	0.0276498	A549
ENSG00000103168	TAF1C	1229.69	-0.16081	0.0930993	0.0641576	0.165665	A549
ENSG00000103174	NAGPA	546.048	0.223935	0.159616	0.0872679	0.210472	A549
ENSG00000103175	WFDC1	1.40679	-0.0330485	0.267554	0.269448	NA	A549
ENSG00000103184	SEC14L5	4.01754	4.59325195794399e-05	0.263202	0.998568	NA	A549
ENSG00000103187	COTL1	18825.1	-0.170313	0.0489551	0.000388502	0.00204671	A549
ENSG00000103194	USP10	8223.57	0.628259	0.0919284	1.18106392962056e-12	2.44964997560613e-11	A549
ENSG00000103196	CRISPLD2	166.435	0.324962	0.176613	0.0226514	0.0710659	A549
ENSG00000103197	TSC2	2223.59	0.338253	0.128903	0.00320726	0.0134135	A549
ENSG00000103199	ZNF500	614.175	-0.211068	0.158059	0.103451	0.240279	A549
ENSG00000103200	NA	0.188719	0.00958992	0.265836	0.73908	NA	A549
ENSG00000103202	NME4	5195.55	0.165803	0.0650979	0.00847709	0.0309462	A549
ENSG00000103222	ABCC1	9849.3	0.548329	0.0640603	2.18961217324454e-18	8.22262532942938e-17	A549
ENSG00000103226	NOMO3	2583.74	0.103623	0.0805682	0.176571	0.35675	A549
ENSG00000103227	LMF1	384.074	0.274339	0.135534	0.0201936	0.0645034	A549
ENSG00000103241	FOXF1	0.13218	-0.00825963	0.265758	0.889977	NA	A549
ENSG00000103245	CIAO3	921.149	-0.0411784	0.088164	0.617596	0.789705	A549
ENSG00000103248	MTHFSD	655.551	-0.203755	0.104951	0.0339082	0.0992996	A549
ENSG00000103249	CLCN7	1158.12	-0.0226113	0.138393	0.847208	0.92992	A549
ENSG00000103253	HAGHL	427.966	1.67471	0.152471	2.66523669072547e-29	2.17611468201289e-27	A549
ENSG00000103254	ANTKMT	666.189	0.848544	0.119871	1.48373832807412e-13	3.41201572539361e-12	A549
ENSG00000103257	SLC7A5	19219.7	0.238674	0.0673038	0.000196591	0.00111381	A549
ENSG00000103260	METRN	1595.56	0.683866	0.130637	2.13050503088033e-08	2.53937560471103e-07	A549
ENSG00000103264	FBXO31	968.347	-0.469665	0.123629	3.28133329507101e-05	0.000222874	A549
ENSG00000103266	STUB1	1926.5	-0.159431	0.0911174	0.0613303	0.159737	A549
ENSG00000103269	RHBDL1	27.2801	-0.0974173	0.239961	0.439458	0.652215	A549
ENSG00000103274	NUBP1	702.761	-0.0358311	0.0907896	0.673799	0.828825	A549
ENSG00000103275	UBE2I	7299.51	-0.415242	0.0513327	1.89147431653383e-16	5.87837104235241e-15	A549
ENSG00000103310	ZP2	0.138509	0.00870491	0.265776	0.772331	NA	A549
ENSG00000103313	MEFV	1.87396	0.0329369	0.265363	0.443464	NA	A549
ENSG00000103316	CRYM	52.9586	-0.459164	0.345843	0.0238269	0.0740597	A549
ENSG00000103319	EEF2K	3112.79	0.136279	0.062877	0.025475	0.07827	A549
ENSG00000103326	CAPN15	1520.45	0.733657	0.122492	2.47360176937124e-10	3.85911519718218e-09	A549
ENSG00000103335	PIEZO1	2463.12	-0.00800518	0.0703938	0.905388	0.958367	A549
ENSG00000103342	GSPT1	9915.91	-0.143298	0.0469009	0.00137297	0.00631582	A549
ENSG00000103343	ZNF174	783.779	0.10044	0.0973429	0.269567	0.477457	A549
ENSG00000103351	CLUAP1	1108.36	-0.23946	0.0758144	0.000944725	0.00453921	A549
ENSG00000103353	UBFD1	5371.43	0.0820522	0.0587886	0.152138	0.320713	A549
ENSG00000103355	PRSS33	0	NA	NA	NA	NA	A549
ENSG00000103356	EARS2	2740.89	-0.139617	0.0864	0.0855822	0.20726	A549
ENSG00000103363	ELOB	3662.12	-0.217668	0.0506238	1.14215483841803e-05	8.46429928167288e-05	A549
ENSG00000103365	GGA2	3206.69	-0.0774104	0.086224	0.340519	0.557804	A549
ENSG00000103375	AQP8	0.323224	0.00180494	0.265328	0.922432	NA	A549
ENSG00000103381	CPPED1	2565.37	-0.114722	0.0570773	0.0391107	0.111657	A549
ENSG00000103404	USP31	3718.26	-0.150376	0.0506965	0.00246816	0.0106434	A549
ENSG00000103415	HMOX2	2214.64	1.03279	0.064492	8.82595121555784e-59	2.95455021191667e-56	A549
ENSG00000103423	DNAJA3	4466.09	-0.00407126	0.0630687	0.946256	0.977586	A549
ENSG00000103426	CORO7-PAM16	22.6965	-0.0345187	0.239013	0.748825	0.87452	A549
ENSG00000103429	BFAR	5467.8	0.462944	0.0535693	1.8625229776494e-18	7.09693934961595e-17	A549
ENSG00000103449	SALL1	65.7642	-0.171273	0.263375	0.219355	0.415466	A549
ENSG00000103460	TOX3	265.05	0.336898	0.147157	0.00779055	0.028758	A549
ENSG00000103472	RRN3P2	17.5032	0.0603576	0.24316	0.588244	0.770019	A549
ENSG00000103479	RBL2	4513.7	-0.144841	0.055898	0.00790522	0.0291171	A549
ENSG00000103485	QPRT	31.1981	-0.0431041	0.233261	0.709077	0.851162	A549
ENSG00000103489	XYLT1	161.849	-0.340483	0.352867	0.0561661	0.148952	A549
ENSG00000103490	PYCARD	598.257	0.308162	0.118665	0.00399955	0.0162373	A549
ENSG00000103494	RPGRIP1L	2281.9	0.236112	0.0891003	0.00480892	0.0190094	A549
ENSG00000103495	MAZ	4185.67	0.0243166	0.0554408	0.654749	0.81575	A549
ENSG00000103496	STX4	1027.24	-0.226685	0.0777564	0.00219043	0.00956727	A549
ENSG00000103502	CDIPT	2002.61	-0.118956	0.0706477	0.0799907	0.196645	A549
ENSG00000103507	BCKDK	2015.59	0.100127	0.068198	0.128332	0.282235	A549
ENSG00000103510	KAT8	1848.69	0.00078776	0.0649364	0.990681	0.996253	A549
ENSG00000103512	NOMO1	8417.09	0.132241	0.0489994	0.00598661	0.0229635	A549
ENSG00000103522	IL21R	8.72869	0.0629183	0.262185	0.428399	0.642571	A549
ENSG00000103528	SYT17	1541.37	0.239079	0.0758983	0.000983935	0.0046987	A549
ENSG00000103534	TMC5	1514.83	0.0101021	0.126238	0.928507	0.969432	A549
ENSG00000103540	CCP110	2457.19	0.0125956	0.114084	0.88828	0.951349	A549
ENSG00000103544	VPS35L	3460.49	-0.240107	0.0841065	0.00250321	0.010768	A549
ENSG00000103546	SLC6A2	0.157632	-0.00876937	0.265787	0.870332	NA	A549
ENSG00000103549	RNF40	5231.95	-0.25519	0.0664484	7.10884666381627e-05	0.000452053	A549
ENSG00000103550	KNOP1	5836.2	0.492631	0.0521934	9.28814159302185e-22	4.65062012712139e-20	A549
ENSG00000103569	AQP9	0	NA	NA	NA	NA	A549
ENSG00000103591	AAGAB	5188	-0.00430695	0.0472041	0.894124	0.953751	A549
ENSG00000103599	IQCH	289.75	-0.0655451	0.161717	0.60713	0.782385	A549
ENSG00000103642	LACTB	3595.84	0.471735	0.0597304	6.98555852511438e-16	2.0334483592423e-14	A549
ENSG00000103647	CORO2B	93.54	-0.243272	0.226893	0.115792	0.26202	A549
ENSG00000103653	CSK	1806.1	0.163295	0.102991	0.0848266	0.205707	A549
ENSG00000103657	HERC1	5686.59	-0.503497	0.10461	2.99560842456573e-07	2.95811598031389e-06	A549
ENSG00000103671	TRIP4	1174	0.135815	0.0943886	0.122739	0.273148	A549
ENSG00000103707	MTFMT	1243.63	-0.126662	0.247366	0.335425	0.552298	A549
ENSG00000103710	RASL12	8.31441	0.0650622	0.259962	0.456577	0.667059	A549
ENSG00000103723	AP3B2	12.9954	-0.0459585	0.257957	0.553222	0.745685	A549
ENSG00000103740	ACSBG1	17.5146	0.0826406	0.270121	0.299383	0.511739	A549
ENSG00000103742	IGDCC4	279.425	0.0594225	0.151925	0.639628	0.805742	A549
ENSG00000103769	RAB11A	8468.69	-0.312247	0.0601847	9.87339298878178e-08	1.04689238871549e-06	A549
ENSG00000103811	CTSH	782.138	0.108063	0.0867553	0.188402	0.373789	A549
ENSG00000103832	GOLGA8UP	26.3845	0.33095	0.3939	0.0572357	0.151139	A549
ENSG00000103852	TTC23	1281.28	-0.0348116	0.107598	0.722075	0.859601	A549
ENSG00000103855	CD276	2071.44	0.844658	0.089124	2.77446449337609e-22	1.45445249380944e-20	A549
ENSG00000103876	FAH	1332.31	-0.100158	0.160171	0.437338	0.650262	A549
ENSG00000103888	CEMIP	35.7266	-0.263073	0.361818	0.0763682	0.18965	A549
ENSG00000103932	RPAP1	390.175	-0.0243301	0.132821	0.83159	0.921878	A549
ENSG00000103942	HOMER2	2009.07	0.505625	0.0843894	4.49339413656438e-10	6.80191891486519e-09	A549
ENSG00000103966	EHD4	1894.84	0.454107	0.0664166	2.13313625784501e-12	4.3165614792817e-11	A549
ENSG00000103978	TMEM87A	1414.15	0.0736973	0.070569	0.277403	0.486805	A549
ENSG00000103994	ZNF106	4500.91	0.362274	0.0662894	1.73292755314339e-08	2.0899480881528e-07	A549
ENSG00000103995	CEP152	1701.7	-0.0107643	0.214312	0.931149	0.97069	A549
ENSG00000104043	ATP8B4	140.526	-0.00303256	0.203709	0.979517	0.991234	A549
ENSG00000104044	OCA2	7.62983	0.0900419	0.277273	0.204476	0.395336	A549
ENSG00000104047	DTWD1	872.899	0.0399878	0.116694	0.703312	0.847948	A549
ENSG00000104055	TGM5	0	NA	NA	NA	NA	A549
ENSG00000104059	FAM189A1	36.6737	0.0726421	0.241278	0.534025	0.730691	A549
ENSG00000104064	GABPB1	1567.16	-0.469756	0.109192	3.82268859530976e-06	3.08673541881094e-05	A549
ENSG00000104067	TJP1	27538.1	-0.100591	0.0595398	0.0804214	0.197435	A549
ENSG00000104081	BMF	107.137	0.325817	0.343772	0.0622202	0.161552	A549
ENSG00000104093	DMXL2	8002.79	0.141373	0.0903251	0.0953384	0.225207	A549
ENSG00000104112	SCG3	2.48161	0.035994	0.263707	0.504686	NA	A549
ENSG00000104129	DNAJC17	336.754	-0.167104	0.131966	0.144851	0.308909	A549
ENSG00000104131	EIF3J	3011.96	0.0359696	0.0585356	0.529005	0.727163	A549
ENSG00000104133	SPG11	2960.91	-0.144166	0.0784898	0.053587	0.14328	A549
ENSG00000104140	RHOV	233.317	0.253309	0.176959	0.0707038	0.17892	A549
ENSG00000104142	VPS18	1550.37	0.984555	0.0676446	5.04294751065248e-49	1.14729503900116e-46	A549
ENSG00000104147	OIP5	601.824	-0.288798	0.0910794	0.000732694	0.00362909	A549
ENSG00000104154	SLC30A4	581.885	0.177133	0.106938	0.0696164	0.176734	A549
ENSG00000104164	BLOC1S6	1965.87	-0.0186251	0.0931376	0.829984	0.920969	A549
ENSG00000104177	MYEF2	3602.28	-0.192993	0.0508408	0.000105584	0.00064431	A549
ENSG00000104205	SGK3	350.46	0.303939	0.205673	0.0478103	0.131074	A549
ENSG00000104213	PDGFRL	702.101	0.24439	0.0851869	0.00238975	0.0103395	A549
ENSG00000104218	CSPP1	3166.37	-0.217582	0.0840194	0.00614716	0.0234833	A549
ENSG00000104219	ZDHHC2	3735.39	0.105111	0.0769028	0.154857	0.324519	A549
ENSG00000104221	BRF2	367.936	0.334618	0.153273	0.0101866	0.0362822	A549
ENSG00000104228	TRIM35	1098.05	-0.0193594	0.0941677	0.823673	0.917921	A549
ENSG00000104231	ZFAND1	1490.19	0.0717465	0.0816688	0.355863	0.573123	A549
ENSG00000104237	RP1	6.13353	0.0621875	0.266081	0.375651	0.592524	A549
ENSG00000104267	CA2	107.917	0.275245	0.218911	0.0774316	0.191803	A549
ENSG00000104290	FZD3	2288.06	0.0694548	0.0901055	0.411665	0.626562	A549
ENSG00000104299	INTS9	1282.44	0.026048	0.0726475	0.708541	0.850882	A549
ENSG00000104312	RIPK2	3387.05	0.814548	0.0548317	7.25194696828898e-51	1.80781780114804e-48	A549
ENSG00000104313	EYA1	0.594532	-0.00465914	0.264974	0.779012	NA	A549
ENSG00000104320	NBN	7311.01	0.498412	0.0789723	6.16220760363887e-11	1.04259213556729e-09	A549
ENSG00000104321	TRPA1	928.204	-0.174843	0.0931901	0.0442759	0.123264	A549
ENSG00000104324	CPQ	65.9421	0.131878	0.223918	0.346286	0.563701	A549
ENSG00000104325	DECR1	999.704	-0.17249	0.080809	0.0244977	0.0757627	A549
ENSG00000104327	CALB1	1.23867	-0.046505	0.27114	0.0720347	NA	A549
ENSG00000104331	BPNT2	10430	0.347294	0.0633445	1.70305514436256e-08	2.05603767119257e-07	A549
ENSG00000104332	SFRP1	3288.6	-0.349431	0.0536829	2.93974520916131e-11	5.19902260273788e-10	A549
ENSG00000104341	LAPTM4B	11345.4	0.17244	0.0400785	1.32634187782545e-05	9.73384566961596e-05	A549
ENSG00000104343	UBE2W	2119.06	0.0828598	0.113037	0.418261	0.633409	A549
ENSG00000104356	POP1	1733.21	0.349296	0.0879091	2.68902896998916e-05	0.000185329	A549
ENSG00000104361	NIPAL2	217.8	0.211563	0.20075	0.1481	0.314038	A549
ENSG00000104365	IKBKB	2487.9	0.054824	0.0928936	0.529225	0.727351	A549
ENSG00000104368	PLAT	246.916	0.300868	0.150747	0.0187172	0.0604631	A549
ENSG00000104369	JPH1	2.20427	0.0363219	0.265337	0.427446	NA	A549
ENSG00000104371	DKK4	0	NA	NA	NA	NA	A549
ENSG00000104375	STK3	1581.22	-0.0255832	0.0683986	0.697872	0.844342	A549
ENSG00000104381	GDAP1	1788.33	0.306486	0.0747979	1.92429589368517e-05	0.000136436	A549
ENSG00000104388	RAB2A	6534.93	-0.22484	0.052897	1.3518063899475e-05	9.88666639689131e-05	A549
ENSG00000104408	EIF3E	15000.7	-0.27279	0.0575697	1.09532378257197e-06	9.71418903554583e-06	A549
ENSG00000104412	EMC2	1378.84	0.126723	0.0869201	0.122099	0.2721	A549
ENSG00000104413	ESRP1	4.57795	-0.0116828	0.25933	0.833769	0.92345	A549
ENSG00000104415	CCN4	20.2561	0.130411	0.28792	0.184908	0.369106	A549
ENSG00000104419	NDRG1	4189.85	0.113823	0.264465	0.330177	0.546285	A549
ENSG00000104427	ZC2HC1A	938.099	0.0694851	0.117223	0.510065	0.71234	A549
ENSG00000104432	IL7	1.15983	0.00457469	0.264031	0.887378	NA	A549
ENSG00000104435	STMN2	0	NA	NA	NA	NA	A549
ENSG00000104442	ARMC1	4115.71	0.076985	0.0613319	0.196752	0.385091	A549
ENSG00000104447	TRPS1	161.937	0.130577	0.164793	0.320158	0.535647	A549
ENSG00000104450	SPAG1	1715.28	-0.0527486	0.0888141	0.527314	0.725959	A549
ENSG00000104472	CHRAC1	2365.07	0.0802696	0.0805526	0.295476	0.507436	A549
ENSG00000104490	NCALD	700.887	0.154832	0.122407	0.154199	0.323864	A549
ENSG00000104497	SNX16	258.766	-0.0682365	0.136507	0.559415	0.75023	A549
ENSG00000104499	GML	0	NA	NA	NA	NA	A549
ENSG00000104517	UBR5	10049.1	-0.135159	0.0864739	0.0970593	0.228269	A549
ENSG00000104518	GSDMD	1020.99	0.561027	0.110893	7.4951666198359e-08	8.18807642902633e-07	A549
ENSG00000104522	GFUS	1919.26	-0.179728	0.060354	0.00217095	0.00949989	A549
ENSG00000104524	PYCR3	772.147	0.17027	0.123384	0.119708	0.268253	A549
ENSG00000104529	EEF1D	14844.6	-0.050875	0.0448395	0.249467	0.453266	A549
ENSG00000104537	ANXA13	376.636	-1.15204	0.136092	1.92257886953934e-18	7.28993376212222e-17	A549
ENSG00000104549	SQLE	5809.01	0.458935	0.0638609	1.72187517326257e-13	3.90975784254476e-12	A549
ENSG00000104611	SH2D4A	3425.58	0.222933	0.0645872	0.000355874	0.00189269	A549
ENSG00000104613	INTS10	5036.67	0.0502302	0.221701	0.690576	0.839835	A549
ENSG00000104626	ERI1	3166.5	0.140245	0.0723458	0.0433909	0.121421	A549
ENSG00000104635	SLC39A14	9356.63	0.299365	0.0476175	1.60405960139164e-10	2.56923640734179e-09	A549
ENSG00000104643	MTMR9	2013.87	0.0454283	0.0730279	0.51871	0.718632	A549
ENSG00000104660	LEPROTL1	3428.91	0.371571	0.0731701	1.35787414408732e-07	1.41041953982261e-06	A549
ENSG00000104671	DCTN6	1648.35	-0.109593	0.0708648	0.107778	0.248138	A549
ENSG00000104679	R3HCC1	1313.59	0.15931	0.0674307	0.0143648	0.0483271	A549
ENSG00000104687	GSR	19408.6	0.255915	0.0506761	2.60302344042607e-07	2.59560205444698e-06	A549
ENSG00000104689	TNFRSF10A	1761.16	0.619667	0.0999875	8.86888594834254e-11	1.47393336473412e-09	A549
ENSG00000104691	UBXN8	725.258	0.451189	0.0989574	1.30507755401891e-06	1.14151180119047e-05	A549
ENSG00000104695	PPP2CB	2979.9	-0.197666	0.0568292	0.00035784	0.00190099	A549
ENSG00000104714	ERICH1	1208.91	0.493702	0.0824745	4.88509193519278e-10	7.3426785963677e-09	A549
ENSG00000104722	NEFM	5.04099	0.0329853	0.257605	0.652659	0.81458	A549
ENSG00000104723	TUSC3	2379.51	-0.110939	0.0612573	0.0617139	0.160486	A549
ENSG00000104728	ARHGEF10	3735.21	0.173459	0.0961283	0.0522833	0.140516	A549
ENSG00000104731	KLHDC4	1699.08	0.0181519	0.0811815	0.814281	0.912591	A549
ENSG00000104738	MCM4	17499.4	-0.293453	0.0541725	3.215864252085e-08	3.7213504700794e-07	A549
ENSG00000104755	ADAM2	0	NA	NA	NA	NA	A549
ENSG00000104756	KCTD9	4245.38	-0.330607	0.0620455	3.77173912693093e-08	4.33463280830665e-07	A549
ENSG00000104760	FGL1	270.253	-0.0562945	0.143409	0.639978	0.805792	A549
ENSG00000104763	ASAH1	4282.29	0.102571	0.0621382	0.0892494	0.214133	A549
ENSG00000104765	BNIP3L	3674.64	-0.248981	0.0626813	4.17457085450504e-05	0.000277905	A549
ENSG00000104774	MAN2B1	1035.52	-0.283618	0.107059	0.00383721	0.0156514	A549
ENSG00000104783	KCNN4	791.369	-0.169235	0.105084	0.0786128	0.193978	A549
ENSG00000104804	TULP2	0.394664	-0.0112189	0.26597	0.662904	NA	A549
ENSG00000104805	NUCB1	5856.54	-0.215772	0.0605863	0.000233958	0.00129883	A549
ENSG00000104808	DHDH	6.22125	-0.0297484	0.257943	0.670829	0.826597	A549
ENSG00000104812	GYS1	1557.16	-0.0377358	0.103631	0.691383	0.840353	A549
ENSG00000104814	MAP4K1	43.1854	-0.233995	0.342246	0.0946196	0.223902	A549
ENSG00000104818	CGB2	2.47123	-0.0658147	0.274606	0.134495	NA	A549
ENSG00000104823	ECH1	9325.86	0.213673	0.0474123	4.48037263094129e-06	3.58078348775059e-05	A549
ENSG00000104824	HNRNPL	12645.2	0.157389	0.048939	0.0010701	0.00506169	A549
ENSG00000104825	NFKBIB	1335.84	-0.163931	0.0857064	0.0423366	0.119025	A549
ENSG00000104826	LHB	0	NA	NA	NA	NA	A549
ENSG00000104827	CGB3	0.699504	-0.0181318	0.266461	0.40689	NA	A549
ENSG00000104833	TUBB4A	581.294	0.251078	0.136429	0.0344951	0.10055	A549
ENSG00000104835	SARS2	1959.2	-0.115011	0.075298	0.109571	0.251575	A549
ENSG00000104848	KCNA7	2.42135	0.0101989	0.262198	0.821138	NA	A549
ENSG00000104852	SNRNP70	7040.56	0.148447	0.0473683	0.001429	0.0065453	A549
ENSG00000104853	CLPTM1	8961.88	0.0929761	0.0441955	0.0328363	0.0965557	A549
ENSG00000104856	RELB	565.021	0.0786423	0.0995434	0.393677	0.609719	A549
ENSG00000104859	CLASRP	2027.89	-0.230528	0.0918962	0.00729428	0.027248	A549
ENSG00000104863	LIN7B	126.951	0.0554449	0.176341	0.677239	0.830876	A549
ENSG00000104866	PPP1R37	1484.65	0.208572	0.148316	0.0938943	0.222695	A549
ENSG00000104870	FCGRT	439.59	-0.2377	0.125117	0.0318879	0.09424	A549
ENSG00000104872	PIH1D1	1712.11	-0.611967	0.0839233	4.83025622992879e-14	1.17050045745524e-12	A549
ENSG00000104879	CKM	0	NA	NA	NA	NA	A549
ENSG00000104880	ARHGEF18	2518.14	-0.324211	0.0861988	7.06547182462924e-05	0.000449539	A549
ENSG00000104881	PPP1R13L	472.29	0.180646	0.200804	0.209533	0.401336	A549
ENSG00000104883	PEX11G	36.0338	-0.297356	0.328206	0.0781903	0.193233	A549
ENSG00000104884	ERCC2	901.728	-0.174563	0.118005	0.0978384	0.229586	A549
ENSG00000104885	DOT1L	806.331	0.52136	0.112512	7.09401716703815e-07	6.50113821960129e-06	A549
ENSG00000104886	PLEKHJ1	769.928	0.191712	0.0979852	0.0348388	0.101363	A549
ENSG00000104888	SLC17A7	16.3889	-0.0412368	0.24414	0.688203	0.838189	A549
ENSG00000104889	RNASEH2A	1897.24	-0.282697	0.0653892	7.8630596288621e-06	6.02731685584317e-05	A549
ENSG00000104892	KLC3	20.2896	-0.282139	0.416826	0.0541561	0.144455	A549
ENSG00000104894	CD37	4.03608	0.0191198	0.26404	0.608856	NA	A549
ENSG00000104897	SF3A2	1178.23	-0.164723	0.0895425	0.0495563	0.134826	A549
ENSG00000104899	AMH	224.973	-0.178982	0.135163	0.124667	0.276143	A549
ENSG00000104901	DKKL1	12.4269	0.0202227	0.248093	0.826267	0.918912	A549
ENSG00000104903	LYL1	4.22848	0.0199961	0.259418	0.744183	NA	A549
ENSG00000104904	OAZ1	10238.5	-0.0298955	0.0533696	0.566742	0.755989	A549
ENSG00000104907	TRMT1	690.053	-0.00736317	0.12018	0.943598	0.976569	A549
ENSG00000104915	STX10	1171.65	-0.359321	0.0718984	2.1524416997092e-07	2.17405889436576e-06	A549
ENSG00000104918	RETN	0	NA	NA	NA	NA	A549
ENSG00000104921	FCER2	0	NA	NA	NA	NA	A549
ENSG00000104936	DMPK	1270.39	0.0948113	0.0993939	0.30376	0.517147	A549
ENSG00000104938	CLEC4M	2.69696	-0.0150149	0.261796	0.756649	NA	A549
ENSG00000104941	RSPH6A	5.56338	-0.0639679	0.267033	0.356748	0.574233	A549
ENSG00000104946	TBC1D17	918.851	-0.109897	0.0853719	0.172846	0.35165	A549
ENSG00000104951	IL4I1	13.8074	0.0822936	0.26615	0.35542	0.572882	A549
ENSG00000104953	TLE6	101.906	0.101417	0.182057	0.454693	0.665429	A549
ENSG00000104957	YJU2B	503.566	0.0840663	0.121204	0.43616	0.649336	A549
ENSG00000104960	PTOV1	2476.67	-0.411937	0.0936155	3.15831944018185e-06	2.59264776512895e-05	A549
ENSG00000104964	TLE5	4497.61	-0.445726	0.083672	2.61745857475858e-08	3.08370572057908e-07	A549
ENSG00000104967	NOVA2	44.1723	-1.67879	0.436354	5.91853404794166e-06	4.63842837275642e-05	A549
ENSG00000104969	SGTA	3401.82	-0.180632	0.0545943	0.000704093	0.0035005	A549
ENSG00000104970	KIR3DX1	0	NA	NA	NA	NA	A549
ENSG00000104972	LILRB1	0.264359	-0.0104549	0.2659	0.740071	NA	A549
ENSG00000104973	MED25	1267.19	-0.406032	0.113015	9.44878313072504e-05	0.000584358	A549
ENSG00000104974	LILRA1	0	NA	NA	NA	NA	A549
ENSG00000104976	SNAPC2	638.977	0.0318622	0.0936483	0.719138	0.85776	A549
ENSG00000104979	C19orf53	3704.68	0.294925	0.0574857	1.48186402560293e-07	1.52904093843916e-06	A549
ENSG00000104980	TIMM44	1074.77	-0.0505324	0.0779271	0.496859	0.700661	A549
ENSG00000104983	CCDC61	223.589	0.0150407	0.136223	0.898886	0.955222	A549
ENSG00000104998	IL27RA	259.61	0.149958	0.131395	0.190059	0.3759	A549
ENSG00000105011	ASF1B	1293.38	-0.352693	0.0804094	4.3599288025098e-06	3.488091895842e-05	A549
ENSG00000105048	TNNT1	1831.54	-0.240716	0.0697606	0.000335876	0.00180105	A549
ENSG00000105053	VRK3	1538.89	-0.367199	0.0742947	2.76267143279154e-07	2.74312202053407e-06	A549
ENSG00000105058	FAM32A	3187.16	0.195034	0.0685726	0.00303818	0.0127908	A549
ENSG00000105063	PPP6R1	4999.88	-0.403283	0.0684213	1.16517653429491e-09	1.66080180828057e-08	A549
ENSG00000105072	C19orf44	348.233	0.0840255	0.1275	0.4527	0.664169	A549
ENSG00000105085	MED26	437.689	0.622621	0.153849	7.29932716826692e-06	5.63575398794065e-05	A549
ENSG00000105088	OLFM2	353.732	0.242711	0.151668	0.0562316	0.149058	A549
ENSG00000105122	RASAL3	0.569124	0.0116009	0.265376	0.60811	NA	A549
ENSG00000105127	AKAP8	1345.67	0.131329	0.0747829	0.0667087	0.170859	A549
ENSG00000105131	EPHX3	11.0081	0.000856627	0.247444	0.994369	0.997785	A549
ENSG00000105135	ILVBL	1216.96	0.131873	0.0823073	0.0913475	0.217985	A549
ENSG00000105136	ZNF419	395.92	-0.128647	0.140306	0.280787	0.490765	A549
ENSG00000105137	SYDE1	710.757	0.375968	0.108487	0.000175235	0.00101016	A549
ENSG00000105141	CASP14	0	NA	NA	NA	NA	A549
ENSG00000105143	SLC1A6	0.591709	-0.0105278	0.264891	0.725591	NA	A549
ENSG00000105146	AURKC	5.2024	0.00140429	0.257128	0.984406	0.993607	A549
ENSG00000105171	POP4	3619.1	-0.0982079	0.0558138	0.0714837	0.180582	A549
ENSG00000105173	CCNE1	1158.83	0.0102451	0.0775966	0.89093	0.952366	A549
ENSG00000105176	URI1	9236.69	0.353295	0.0629653	7.66997024736837e-09	9.76795721774908e-08	A549
ENSG00000105185	PDCD5	7753.18	-0.26469	0.0652279	2.7323006689382e-05	0.000188035	A549
ENSG00000105186	ANKRD27	5295.47	-0.01783	0.0570531	0.749748	0.874918	A549
ENSG00000105193	RPS16	30348.1	0.0369053	0.0807521	0.632433	0.801157	A549
ENSG00000105197	TIMM50	8165.96	0.0818963	0.0426128	0.051472	0.138845	A549
ENSG00000105198	LGALS13	0	NA	NA	NA	NA	A549
ENSG00000105202	FBL	12495.3	-0.066827	0.0497523	0.163505	0.337747	A549
ENSG00000105204	DYRK1B	721.3	0.099051	0.110518	0.324125	0.539587	A549
ENSG00000105205	CLC	0	NA	NA	NA	NA	A549
ENSG00000105219	CCNP	4.37865	0.02211	0.260949	0.692146	NA	A549
ENSG00000105220	GPI	49438.5	0.0972988	0.0489346	0.0435179	0.121646	A549
ENSG00000105221	AKT2	7176.79	-0.296513	0.0722457	1.95138440298357e-05	0.000138189	A549
ENSG00000105223	PLD3	5762.17	0.037929	0.0709219	0.579551	0.764632	A549
ENSG00000105227	PRX	173.774	-0.0453704	0.191131	0.732623	0.865608	A549
ENSG00000105229	PIAS4	914.753	0.496104	0.157316	0.000312014	0.00168621	A549
ENSG00000105245	NUMBL	2348.85	0.282557	0.0733988	6.00417797379646e-05	0.000387165	A549
ENSG00000105246	EBI3	32.4623	0.0818075	0.231063	0.521318	0.72054	A549
ENSG00000105248	YJU2	553.151	0.249945	0.103925	0.00895184	0.032482	A549
ENSG00000105251	SHD	1.55173	-0.0196493	0.263604	0.635422	NA	A549
ENSG00000105254	TBCB	5764.44	-0.135754	0.0533448	0.00912917	0.0330384	A549
ENSG00000105255	FSD1	172.766	-0.0757258	0.20569	0.571005	0.75899	A549
ENSG00000105258	POLR2I	4199.06	-0.163676	0.0545075	0.0018241	0.00815572	A549
ENSG00000105261	OVOL3	2.15845	-0.0770429	0.281076	0.020534	NA	A549
ENSG00000105270	CLIP3	77.7237	-0.680899	0.368576	0.00490702	0.0193514	A549
ENSG00000105278	ZFR2	8.11856	0.0313264	0.260021	0.622332	0.79336	A549
ENSG00000105281	SLC1A5	15261.3	0.627936	0.0560192	6.24555302181044e-30	5.22685871286015e-28	A549
ENSG00000105287	PRKD2	1345	0.0365151	0.0992011	0.692157	0.840829	A549
ENSG00000105289	TJP3	92.3579	0.259	0.327969	0.0963971	0.227091	A549
ENSG00000105290	APLP1	1269.83	-0.435266	0.0882521	2.20529608250443e-07	2.22456750328568e-06	A549
ENSG00000105298	CACTIN	811.772	0.388154	0.103107	5.31125606952545e-05	0.000346392	A549
ENSG00000105321	CCDC9	575.62	0.123036	0.105525	0.203022	0.393468	A549
ENSG00000105323	HNRNPUL1	29154.2	-0.267049	0.0530869	2.67697366664187e-07	2.66367405224709e-06	A549
ENSG00000105325	FZR1	891.805	-0.400318	0.0854495	8.70083064871186e-07	7.87206813093688e-06	A549
ENSG00000105327	BBC3	177.683	-0.271773	0.154517	0.0354257	0.102777	A549
ENSG00000105329	TGFB1	1116.04	-0.133235	0.10931	0.179221	0.360891	A549
ENSG00000105339	DENND3	1920.06	-0.891465	0.0712944	6.81548224872329e-37	8.49506359225175e-35	A549
ENSG00000105341	DMAC2	4172.21	0.125357	0.0620911	0.0392781	0.112067	A549
ENSG00000105352	CEACAM4	0	NA	NA	NA	NA	A549
ENSG00000105355	PLIN3	3534.78	-0.116371	0.0637417	0.0595178	0.155708	A549
ENSG00000105357	MYH14	911.883	-0.0593527	0.0889196	0.475878	0.683581	A549
ENSG00000105364	MRPL4	2102.68	0.292313	0.0650026	3.41867033097191e-06	2.7873939410461e-05	A549
ENSG00000105366	SIGLEC8	0.13218	-0.00825963	0.265758	0.889977	NA	A549
ENSG00000105369	CD79A	8.46457	-0.012542	0.250141	0.881575	0.947603	A549
ENSG00000105370	LIM2	0	NA	NA	NA	NA	A549
ENSG00000105371	ICAM4	0.564272	0.00708559	0.265386	0.702183	NA	A549
ENSG00000105372	RPS19	56503.6	0.0230459	0.0444999	0.650123	0.81293	A549
ENSG00000105373	NOP53	5741.87	-0.0527411	0.0566647	0.339487	0.556774	A549
ENSG00000105374	NKG7	0	NA	NA	NA	NA	A549
ENSG00000105376	ICAM5	40.9019	-0.071558	0.223037	0.577483	0.763078	A549
ENSG00000105379	ETFB	2711.42	-0.706515	0.0582453	9.75571052017479e-35	1.05348186460487e-32	A549
ENSG00000105383	CD33	6.93266	0.0423627	0.263852	0.464974	0.674951	A549
ENSG00000105388	CEACAM5	152.081	0.883908	0.231139	1.04901830018586e-05	7.83853502176508e-05	A549
ENSG00000105392	CRX	1.19955	0.000896711	0.264131	0.975683	NA	A549
ENSG00000105393	BABAM1	1533.44	-0.0339007	0.0701178	0.615426	0.78789	A549
ENSG00000105397	TYK2	1765.43	-0.043954	0.0740763	0.535741	0.731672	A549
ENSG00000105398	SULT2A1	0.451689	-0.0124511	0.266053	0.589049	NA	A549
ENSG00000105401	CDC37	5767.49	-0.136399	0.0551831	0.0112394	0.0393918	A549
ENSG00000105402	NAPA	2475.61	-0.427323	0.107744	1.96477390674753e-05	0.000138986	A549
ENSG00000105404	RABAC1	1773.37	-0.545055	0.0833605	1.18807128361101e-11	2.21480305400611e-10	A549
ENSG00000105409	ATP1A3	145.101	0.287403	0.200437	0.0571441	0.15099	A549
ENSG00000105419	MEIS3	1057.62	-0.119603	0.0820609	0.122951	0.273531	A549
ENSG00000105426	PTPRS	9599.51	-0.0510877	0.0661541	0.422575	0.637084	A549
ENSG00000105427	CNFN	291.643	0.459722	0.152673	0.000578487	0.002924	A549
ENSG00000105428	ZNRF4	0	NA	NA	NA	NA	A549
ENSG00000105429	MEGF8	1172.51	-1.14046	0.130448	1.70269137687315e-19	7.29418044502168e-18	A549
ENSG00000105438	KDELR1	9495.04	-0.224608	0.0723384	0.00122369	0.00571799	A549
ENSG00000105443	CYTH2	2356	-0.440808	0.134908	0.000261176	0.00143767	A549
ENSG00000105447	GRWD1	4241.76	0.376899	0.0714254	4.61637818479343e-08	5.22335055549321e-07	A549
ENSG00000105464	GRIN2D	694.091	0.31498	0.143508	0.0110385	0.038808	A549
ENSG00000105467	SYNGR4	31.3586	1.13515	0.436885	0.000474504	0.00245183	A549
ENSG00000105472	CLEC11A	280.421	0.533314	0.13	7.38957000174985e-06	5.69230091554912e-05	A549
ENSG00000105479	ODAD1	33.6462	0.0450197	0.22884	0.708716	0.850983	A549
ENSG00000105483	CARD8	2251.82	0.0127493	0.0700723	0.850987	0.931744	A549
ENSG00000105486	LIG1	4048.12	-0.377406	0.0530617	3.94363439940121e-13	8.60439337813487e-12	A549
ENSG00000105492	SIGLEC6	0.923131	0.0237494	0.267085	0.244312	NA	A549
ENSG00000105497	ZNF175	713.499	-0.0180798	0.087385	0.825992	0.918849	A549
ENSG00000105499	PLA2G4C	38.2445	-0.0447203	0.226847	0.712424	0.852965	A549
ENSG00000105501	SIGLEC5	0	NA	NA	NA	NA	A549
ENSG00000105507	CABP5	0	NA	NA	NA	NA	A549
ENSG00000105509	HAS1	0.320899	0.00175225	0.265327	0.922432	NA	A549
ENSG00000105514	RAB3D	2156.39	0.248512	0.0796876	0.00104115	0.00494438	A549
ENSG00000105516	DBP	156.909	0.131028	0.167661	0.322489	0.538012	A549
ENSG00000105518	TMEM205	1579.39	-0.183423	0.0797949	0.0155698	0.0517439	A549
ENSG00000105519	CAPS	43.3434	0.153485	0.233489	0.282653	0.493107	A549
ENSG00000105520	PLPPR2	514.474	0.263645	0.10101	0.00473512	0.0187524	A549
ENSG00000105523	FAM83E	33.0395	1.15798	0.510206	0.000974199	0.00465981	A549
ENSG00000105538	RASIP1	14.5149	0.114458	0.270833	0.287744	0.498499	A549
ENSG00000105549	THEG	6.45928	0.0976014	0.280329	0.189766	0.375573	A549
ENSG00000105550	FGF21	1.15306	0.00575563	0.263427	0.873015	NA	A549
ENSG00000105552	BCAT2	2265.15	-0.118586	0.0618672	0.0482303	0.132029	A549
ENSG00000105556	MIER2	421.668	-0.217886	0.132803	0.0593521	0.155396	A549
ENSG00000105559	PLEKHA4	25.7125	-0.119099	0.263771	0.305979	0.519339	A549
ENSG00000105568	PPP2R1A	7397.24	-0.193839	0.0720191	0.00503133	0.0197585	A549
ENSG00000105576	TNPO2	2324.31	-0.0760715	0.0795648	0.314931	0.529498	A549
ENSG00000105583	WDR83OS	1094.9	-0.232137	0.0972241	0.0100985	0.0360034	A549
ENSG00000105605	CACNG7	500.27	-0.074004	0.119989	0.488136	0.693915	A549
ENSG00000105607	GCDH	527.132	0.278726	0.105626	0.00408834	0.0165444	A549
ENSG00000105609	LILRB5	0.134134	-0.00823604	0.265757	0.898727	NA	A549
ENSG00000105610	KLF1	0.884035	0.0116566	0.264594	0.688738	NA	A549
ENSG00000105612	DNASE2	1011.07	0.29961	0.0829309	0.000142593	0.000839964	A549
ENSG00000105613	MAST1	92.9185	-0.484558	0.379345	0.021151	0.0671132	A549
ENSG00000105617	LENG1	369.726	0.00778539	0.115966	0.941741	0.975776	A549
ENSG00000105618	PRPF31	5342.74	0.0126177	0.0693404	0.851338	0.93191	A549
ENSG00000105619	TFPT	417.142	-0.187316	0.139905	0.117298	0.264343	A549
ENSG00000105639	JAK3	136.946	-0.360909	0.211122	0.0235839	0.0733628	A549
ENSG00000105640	RPL18A	27249.9	-0.124729	0.0444497	0.00446259	0.0177995	A549
ENSG00000105641	SLC5A5	10.014	-0.0659729	0.256389	0.485061	0.690968	A549
ENSG00000105642	KCNN1	29.7234	-0.455499	0.517043	0.0285757	0.0859691	A549
ENSG00000105643	ARRDC2	717.176	-0.0759905	0.0884048	0.359568	0.576553	A549
ENSG00000105647	PIK3R2	1064.96	-0.192811	0.0863638	0.0179051	0.0582332	A549
ENSG00000105649	RAB3A	56.4545	-0.129086	0.242445	0.335437	0.552298	A549
ENSG00000105650	PDE4C	16.0293	-0.285473	0.412168	0.0565585	0.149747	A549
ENSG00000105655	ISYNA1	1066.13	-0.0600076	0.0953889	0.496015	0.700188	A549
ENSG00000105656	ELL	316.727	0.295394	0.154644	0.0231025	0.0721045	A549
ENSG00000105662	CRTC1	245.376	-0.234797	0.144418	0.0558593	0.148256	A549
ENSG00000105664	COMP	0.962664	-0.0142744	0.266269	0.393444	NA	A549
ENSG00000105668	UPK1A	18.3238	0.0228316	0.241093	0.82737	0.919698	A549
ENSG00000105669	COPE	2711.84	-0.212257	0.0663357	0.000919187	0.00442558	A549
ENSG00000105671	DDX49	1352.82	0.433804	0.168707	0.0023815	0.0103115	A549
ENSG00000105672	ETV2	28.4319	0.0873501	0.242013	0.473412	0.681543	A549
ENSG00000105675	ATP4A	1.78205	0.0197196	0.266121	0.354784	NA	A549
ENSG00000105676	ARMC6	1218.17	0.837428	0.0962483	3.40081913377291e-19	1.41296799222873e-17	A549
ENSG00000105677	TMEM147	5348.43	0.196531	0.0539575	0.000228721	0.00127246	A549
ENSG00000105679	GAPDHS	0.456577	-0.0037705	0.26505	0.898833	NA	A549
ENSG00000105694	ELOCP28	0	NA	NA	NA	NA	A549
ENSG00000105695	MAG	0	NA	NA	NA	NA	A549
ENSG00000105696	TMEM59L	28.8212	0.0409764	0.226864	0.737771	0.868709	A549
ENSG00000105697	HAMP	4.40779	-0.000501849	0.259731	0.990765	NA	A549
ENSG00000105698	USF2	3451.03	-0.169703	0.0524544	0.000925503	0.00445325	A549
ENSG00000105699	LSR	298.639	0.141677	0.137662	0.230301	0.429497	A549
ENSG00000105700	KXD1	2878.58	-0.254173	0.0680763	0.000107589	0.000654332	A549
ENSG00000105701	FKBP8	2704.67	-0.35995	0.0856695	9.62055379373263e-06	7.24416571492727e-05	A549
ENSG00000105705	SUGP1	954.345	-0.30709	0.0978986	0.000752802	0.00371925	A549
ENSG00000105707	HPN	4.29739	-0.0194403	0.260407	0.719719	NA	A549
ENSG00000105708	ZNF14	217.582	0.178449	0.166609	0.180299	0.362533	A549
ENSG00000105711	SCN1B	494.503	0.11576	0.11337	0.258588	0.464543	A549
ENSG00000105717	PBX4	67.8773	0.057067	0.198415	0.671594	0.827069	A549
ENSG00000105722	ERF	4401.53	0.281154	0.0825647	0.00033587	0.00180105	A549
ENSG00000105723	GSK3A	4573.26	0.588371	0.135606	2.26746615635332e-06	1.90170130428874e-05	A549
ENSG00000105726	ATP13A1	1870.58	0.108547	0.0954891	0.222651	0.419539	A549
ENSG00000105732	ZNF574	2338.29	0.343396	0.062069	1.28042567736486e-08	1.58166657341544e-07	A549
ENSG00000105737	GRIK5	24.0389	-0.158633	0.28448	0.202097	0.392417	A549
ENSG00000105738	SIPA1L3	14786.3	0.201169	0.0706152	0.00304501	0.0128124	A549
ENSG00000105750	ZNF85	2.73413	0.042219	0.266465	0.360308	NA	A549
ENSG00000105755	ETHE1	744.695	-0.0436851	0.0811762	0.571244	0.759229	A549
ENSG00000105767	CADM4	262.148	-0.836132	0.225665	1.77072637691248e-05	0.000126504	A549
ENSG00000105771	SMG9	1583.11	-0.0665827	0.0721128	0.336353	0.553184	A549
ENSG00000105778	AVL9	4961.58	-0.0739066	0.0494234	0.127607	0.281009	A549
ENSG00000105784	RUNDC3B	1.55951	0.00143117	0.264344	0.958116	NA	A549
ENSG00000105792	CFAP69	218.159	-0.248922	0.168887	0.0669755	0.171355	A549
ENSG00000105793	GTPBP10	1844.99	-0.0196554	0.0840044	0.804379	0.907555	A549
ENSG00000105808	RASA4	137.695	-0.295131	0.182677	0.0404795	0.114795	A549
ENSG00000105810	CDK6	9329.4	-0.208772	0.0771113	0.00452206	0.0180122	A549
ENSG00000105819	PMPCB	3362.5	-0.214623	0.0523359	2.60013865547168e-05	0.000179838	A549
ENSG00000105821	DNAJC2	2538.76	0.0283017	0.104347	0.769017	0.886917	A549
ENSG00000105825	TFPI2	4672.78	-1.21791	0.0583134	5.23896404653158e-98	6.8202580279097e-95	A549
ENSG00000105829	BET1	1261.53	-0.521724	0.0780218	4.60820751661021e-12	9.01370006149642e-11	A549
ENSG00000105835	NAMPT	13818.6	0.206243	0.0660862	0.00123807	0.00577091	A549
ENSG00000105849	POLR1F	2512.95	0.640853	0.0735271	4.37987131864315e-19	1.79743475673844e-17	A549
ENSG00000105851	PIK3CG	0.469957	0.0077431	0.26519	0.745141	NA	A549
ENSG00000105852	PON3	1181.33	-0.555813	0.084641	9.47547340980394e-12	1.79497791763893e-10	A549
ENSG00000105854	PON2	12467.4	0.0493636	0.0484486	0.30055	0.513323	A549
ENSG00000105855	ITGB8	156.503	-0.337147	0.182552	0.0209305	0.0665036	A549
ENSG00000105856	HBP1	1797.15	-0.327329	0.0845597	4.47359694671088e-05	0.000296213	A549
ENSG00000105865	DUS4L	741.301	0.290686	0.11122	0.00414185	0.0167251	A549
ENSG00000105866	SP4	1034.64	-0.0398847	0.210678	0.756566	0.879221	A549
ENSG00000105875	WDR91	790.577	-0.013807	0.119878	0.896135	0.954675	A549
ENSG00000105877	DNAH11	31.7399	0.0263628	0.245427	0.78683	0.897651	A549
ENSG00000105879	CBLL1	2615.36	-0.0304097	0.0658504	0.63306	0.801647	A549
ENSG00000105880	DLX5	0.240667	0.0102535	0.265888	0.713277	NA	A549
ENSG00000105887	MTPN	13214.6	0.0368049	0.0446737	0.398205	0.614376	A549
ENSG00000105889	STEAP1B	5.26593	-0.0276778	0.260032	0.656303	0.816667	A549
ENSG00000105894	PTN	0	NA	NA	NA	NA	A549
ENSG00000105926	PALS2	4398.35	2.62725	0.257993	1.2502543224486e-25	8.32307089145967e-24	A549
ENSG00000105928	GSDME	2128.42	-0.0679693	0.0597127	0.240046	0.441523	A549
ENSG00000105929	ATP6V0A4	14.8218	-0.243413	0.37174	0.0725036	0.182431	A549
ENSG00000105939	ZC3HAV1	7732.5	-0.110839	0.0561958	0.0434087	0.121429	A549
ENSG00000105948	TTC26	1052.93	0.0115052	0.115452	0.912956	0.961588	A549
ENSG00000105953	OGDH	6614.08	0.772214	0.0651576	2.23241505155104e-33	2.19799083626031e-31	A549
ENSG00000105954	NPVF	0	NA	NA	NA	NA	A549
ENSG00000105963	ADAP1	74.7592	0.627997	0.543194	0.0128796	0.0441842	A549
ENSG00000105967	TFEC	58.8524	0.0549313	0.274151	0.00424681	0.0170725	A549
ENSG00000105968	H2AZ2	11050.2	-0.095513	0.0474735	0.0410401	0.11602	A549
ENSG00000105971	CAV2	7268.75	0.0639932	0.0594873	0.269521	0.477411	A549
ENSG00000105974	CAV1	18320.6	0.0712885	0.0623682	0.239415	0.4408	A549
ENSG00000105976	MET	29919.2	0.342417	0.0844629	2.18402711631721e-05	0.000153412	A549
ENSG00000105982	RNF32	65.1391	-0.106301	0.221802	0.432943	0.646843	A549
ENSG00000105983	LMBR1	5099.9	0.0644681	0.059898	0.269177	0.476885	A549
ENSG00000105988	NHP2P1	7.43394	-0.00547888	0.251411	0.944906	0.97683	A549
ENSG00000105989	WNT2	0.565297	0.0133223	0.265492	0.617471	NA	A549
ENSG00000105991	HOXA1	371.589	-0.096117	0.126526	0.386773	0.60277	A549
ENSG00000105993	DNAJB6	4824.05	0.148234	0.0620495	0.0139746	0.0472417	A549
ENSG00000105996	HOXA2	112.313	-0.200778	0.193464	0.162155	0.335785	A549
ENSG00000105997	HOXA3	567.033	-0.236703	0.111581	0.019322	0.0620916	A549
ENSG00000106003	LFNG	247.145	-0.107133	0.142324	0.373219	0.590611	A549
ENSG00000106004	HOXA5	182.642	-0.129268	0.158232	0.31455	0.529135	A549
ENSG00000106006	HOXA6	58.1154	-0.0822691	0.222366	0.529995	0.727896	A549
ENSG00000106009	BRAT1	1994.17	0.846206	0.0861889	9.98918142833883e-24	5.89613320932654e-22	A549
ENSG00000106012	IQCE	2073.36	0.204546	0.095583	0.0214771	0.0679271	A549
ENSG00000106013	ANKRD7	5.63051	-0.0196935	0.256184	0.78015	0.893402	A549
ENSG00000106018	VIPR2	2.3939	-0.000625168	0.262818	0.985228	NA	A549
ENSG00000106025	TSPAN12	58.6288	0.0377029	0.195143	0.778503	0.892455	A549
ENSG00000106028	SSBP1	4292.24	-0.389782	0.0508027	5.68831661467228e-15	1.5044506008083e-13	A549
ENSG00000106031	HOXA13	558.508	0.596565	0.109358	7.87671450923841e-09	1.00081942048484e-07	A549
ENSG00000106034	CPED1	6.69208	0.0302568	0.254537	0.706452	0.849548	A549
ENSG00000106038	EVX1	0.977428	0.0246508	0.26599	0.408634	NA	A549
ENSG00000106049	HIBADH	2353.25	-0.232022	0.0576691	3.60947105120265e-05	0.000243432	A549
ENSG00000106052	TAX1BP1	6145.95	-0.0154414	0.0602861	0.791756	0.900861	A549
ENSG00000106066	CPVL	7.2104	-0.0311956	0.256527	0.671848	0.827251	A549
ENSG00000106069	CHN2	4.04732	-0.0241493	0.264266	0.52773	NA	A549
ENSG00000106070	GRB10	4766.4	-0.0572014	0.0518631	0.260322	0.466336	A549
ENSG00000106077	ABHD11	537.593	0.0510031	0.121251	0.637182	0.80413	A549
ENSG00000106078	COBL	1171.69	0.250521	0.0773329	0.000689138	0.0034366	A549
ENSG00000106080	FKBP14	1558.85	0.270496	0.0799983	0.000381537	0.00201273	A549
ENSG00000106086	PLEKHA8	1321.02	0.000522857	0.0795691	0.995298	0.997981	A549
ENSG00000106089	STX1A	1415.1	-0.255209	0.0857997	0.00162264	0.00734749	A549
ENSG00000106100	NOD1	755.687	-0.026307	0.085434	0.744322	0.871998	A549
ENSG00000106105	GARS1	14196.1	0.0740379	0.042448	0.0761262	0.189229	A549
ENSG00000106113	CRHR2	0	NA	NA	NA	NA	A549
ENSG00000106123	EPHB6	35.0611	0.321498	0.434874	0.0490901	0.133899	A549
ENSG00000106125	MINDY4	376.401	0.0766697	0.107285	0.434959	0.648329	A549
ENSG00000106128	GHRHR	1.42457	-0.0030952	0.264208	0.912237	NA	A549
ENSG00000106133	NSUN5P2	1.7573	-0.0209481	0.266899	0.20911	NA	A549
ENSG00000106144	CASP2	3198.26	-0.055965	0.0714868	0.415185	0.630281	A549
ENSG00000106153	CHCHD2	9610.85	-0.0828038	0.0431715	0.0516702	0.139235	A549
ENSG00000106178	CCL24	5.35788	-0.0303989	0.259542	0.63485	0.802874	A549
ENSG00000106211	HSPB1	13877	-0.249525	0.0667917	0.00010358	0.000633069	A549
ENSG00000106236	NPTX2	1.06321	0.0405614	0.269642	0.124126	NA	A549
ENSG00000106244	PDAP1	4171.3	-0.297196	0.057897	1.3886929165042e-07	1.4392410929873e-06	A549
ENSG00000106245	BUD31	3591.07	-0.0614978	0.0618153	0.305671	0.51911	A549
ENSG00000106246	PTCD1	671.774	0.318859	0.146073	0.0110994	0.0389886	A549
ENSG00000106258	CYP3A5	244.243	-1.13479	0.23414	8.08473575841732e-08	8.75055949316365e-07	A549
ENSG00000106261	ZKSCAN1	4478.76	-0.107982	0.08659	0.185646	0.369887	A549
ENSG00000106263	EIF3B	14758.4	0.00264644	0.0474646	0.955452	0.981548	A549
ENSG00000106266	SNX8	1403.9	-0.0223329	0.0727837	0.749146	0.874545	A549
ENSG00000106268	NUDT1	817.953	-0.0280855	0.0864443	0.728714	0.863512	A549
ENSG00000106278	PTPRZ1	0	NA	NA	NA	NA	A549
ENSG00000106290	TAF6	2130.94	-0.326546	0.091895	0.000155938	0.000909054	A549
ENSG00000106299	WASL	3832.92	-0.0857363	0.049161	0.0756025	0.188187	A549
ENSG00000106302	HYAL4	3.02523	0.0359842	0.263151	0.52607	NA	A549
ENSG00000106304	SPAM1	0	NA	NA	NA	NA	A549
ENSG00000106305	AIMP2	3893.45	0.447069	0.0566756	8.37893064584101e-16	2.41504897692487e-14	A549
ENSG00000106327	TFR2	96.9931	0.265895	0.264119	0.101682	0.236898	A549
ENSG00000106328	FSCN3	246.235	-0.334372	0.142708	0.00690664	0.0259572	A549
ENSG00000106330	MOSPD3	154.843	-0.368149	0.206608	0.0199578	0.0638372	A549
ENSG00000106331	PAX4	0	NA	NA	NA	NA	A549
ENSG00000106333	PCOLCE	128.459	-0.615071	0.216318	0.00055313	0.00280917	A549
ENSG00000106336	FBXO24	20.9993	0.00585036	0.232993	0.959929	0.983689	A549
ENSG00000106341	PPP1R17	0	NA	NA	NA	NA	A549
ENSG00000106344	RBM28	6229.7	0.110125	0.0595603	0.0784719	0.193765	A549
ENSG00000106346	USP42	1040.12	0.341616	0.0971361	0.000169508	0.000980038	A549
ENSG00000106348	IMPDH1	3290.03	0.0655264	0.0585738	0.251658	0.455938	A549
ENSG00000106351	AGFG2	683.674	-0.779311	0.0995632	5.62147595958805e-16	1.66533560254142e-14	A549
ENSG00000106355	LSM5	3396.53	-0.0433377	0.0781	0.560593	0.75138	A549
ENSG00000106366	SERPINE1	20546.9	-1.36331	0.0451395	1.51751700944241e-201	1.18533253607547e-197	A549
ENSG00000106367	AP1S1	2555.33	-0.163744	0.258347	0.243798	0.445856	A549
ENSG00000106384	MOGAT3	0.867349	0.017447	0.265709	0.454349	NA	A549
ENSG00000106392	C1GALT1	2986.38	0.608017	0.0715524	3.26162489650137e-18	1.19795699372597e-16	A549
ENSG00000106397	PLOD3	1513.59	-0.0844251	0.0818985	0.27732	0.486719	A549
ENSG00000106399	RPA3	1686.34	-0.704736	0.0766169	4.71032949041853e-21	2.22984143331268e-19	A549
ENSG00000106400	ZNHIT1	1687.41	-0.26419	0.0734942	0.000177893	0.00102212	A549
ENSG00000106404	CLDN15	355.494	-0.446669	0.121331	5.70877894324419e-05	0.000370257	A549
ENSG00000106410	NOBOX	0	NA	NA	NA	NA	A549
ENSG00000106415	GLCCI1	223.243	-0.147382	0.179322	0.279979	0.489791	A549
ENSG00000106436	MYL10	0.495847	-0.00429708	0.265034	0.862257	NA	A549
ENSG00000106443	PHF14	4322.45	-0.0174736	0.0841994	0.825818	0.91876	A549
ENSG00000106459	NRF1	1119.28	0.00182289	0.0716946	0.978837	0.9911	A549
ENSG00000106460	TMEM106B	8016.67	-0.128715	0.0697285	0.0550754	0.146557	A549
ENSG00000106462	EZH2	3479.63	-0.318813	0.0857709	8.57141954947771e-05	0.00053504	A549
ENSG00000106477	CEP41	1253.99	-0.0530777	0.0811626	0.490544	0.696197	A549
ENSG00000106479	ZNF862	312.217	-0.142267	0.130468	0.209596	0.401395	A549
ENSG00000106483	SFRP4	332.669	-0.129575	0.210604	0.357826	0.575138	A549
ENSG00000106484	MEST	2258.85	0.0583351	0.126129	0.602307	0.779001	A549
ENSG00000106511	MEOX2	0.353849	0.00107427	0.265318	0.922432	NA	A549
ENSG00000106524	ANKMY2	1143.77	-0.104949	0.088927	0.208667	0.400336	A549
ENSG00000106526	ACTR3C	1.96985	-0.0417449	0.267696	0.26553	NA	A549
ENSG00000106536	POU6F2	4.51981	-0.0785201	0.277438	0.138047	0.298391	A549
ENSG00000106537	TSPAN13	1129.91	-0.0267912	0.0706216	0.693765	0.841623	A549
ENSG00000106538	RARRES2	0	NA	NA	NA	NA	A549
ENSG00000106540	NA	0	NA	NA	NA	NA	A549
ENSG00000106541	AGR2	5344.63	-0.418859	0.0743077	5.07579739192637e-09	6.64847178787091e-08	A549
ENSG00000106546	AHR	5520.95	0.317475	0.0676517	1.20708767460219e-06	1.06177498044118e-05	A549
ENSG00000106554	CHCHD3	4836.36	-0.205465	0.0480645	1.32758485339206e-05	9.73991730417539e-05	A549
ENSG00000106560	GIMAP2	6.19064	0.0222726	0.255289	0.765942	0.885244	A549
ENSG00000106565	TMEM176B	0.341116	0.0031614	0.26536	0.894913	NA	A549
ENSG00000106571	GLI3	20.4124	0.103507	0.273744	0.268085	0.47556	A549
ENSG00000106588	PSMA2	6094.04	-0.17869	0.0513474	0.000406485	0.00213282	A549
ENSG00000106591	MRPL32	2175.24	0.396223	0.073931	2.69252110464645e-08	3.16259884938247e-07	A549
ENSG00000106603	COA1	2984.43	0.132403	0.06372	0.0324537	0.0956108	A549
ENSG00000106605	BLVRA	1986.17	0.313878	0.065214	6.77074603554464e-07	6.23268129635781e-06	A549
ENSG00000106608	URGCP	1605.47	0.47385	0.0811849	1.28446635979617e-09	1.81976422062295e-08	A549
ENSG00000106609	TMEM248	7999.49	0.319102	0.0673572	9.74816073039176e-07	8.74870357699234e-06	A549
ENSG00000106610	STAG3L4	3.72428	0.0708515	0.275975	0.133872	NA	A549
ENSG00000106615	RHEB	3879.89	-0.10883	0.0582747	0.0551938	0.146822	A549
ENSG00000106617	PRKAG2	2052.59	0.164648	0.0635938	0.00753093	0.0279273	A549
ENSG00000106624	AEBP1	0.224465	0.0100591	0.265872	0.721938	NA	A549
ENSG00000106628	POLD2	5570.27	-0.220341	0.0580645	9.71239382069604e-05	0.00059735	A549
ENSG00000106631	MYL7	0	NA	NA	NA	NA	A549
ENSG00000106633	GCK	0.239971	-0.009953	0.265869	0.823792	NA	A549
ENSG00000106635	BCL7B	2131.05	0.00739758	0.0715247	0.915138	0.962756	A549
ENSG00000106636	YKT6	4385.95	-0.0524628	0.0526303	0.306331	0.519766	A549
ENSG00000106638	TBL2	2552.36	0.32966	0.0741232	3.6692735396296e-06	2.97412960408649e-05	A549
ENSG00000106648	GALNTL5	0	NA	NA	NA	NA	A549
ENSG00000106665	CLIP2	1799.13	0.60994	0.0727045	8.23078388110005e-18	2.89163356350551e-16	A549
ENSG00000106682	EIF4H	15955.2	-0.377232	0.0485553	2.79014270023266e-15	7.66487853394513e-14	A549
ENSG00000106683	LIMK1	2227.05	-0.609788	0.076367	2.29001407096981e-16	7.07940629617884e-15	A549
ENSG00000106686	SPATA6L	271.092	-0.219232	0.207441	0.138844	0.29956	A549
ENSG00000106688	SLC1A1	336.877	0.853337	0.135905	3.3234681912983e-11	5.83799326287054e-10	A549
ENSG00000106689	LHX2	302.582	0.120982	0.14228	0.31599	0.53072	A549
ENSG00000106692	FKTN	2397.22	0.723688	0.0766952	4.96969507929933e-22	2.56508512760399e-20	A549
ENSG00000106701	FSD1L	1189.41	0.440233	0.110075	1.63923652306031e-05	0.000117937	A549
ENSG00000106714	CNTNAP3	4542.01	-0.189982	0.0979023	0.0356849	0.103375	A549
ENSG00000106723	SPIN1	6834.36	0.52637	0.0523987	2.02179852771774e-24	1.23377096093776e-22	A549
ENSG00000106733	NMRK1	173.404	0.072869	0.18356	0.588844	0.770245	A549
ENSG00000106771	TMEM245	9818.52	-0.215218	0.0619283	0.000339042	0.00181512	A549
ENSG00000106772	PRUNE2	5.90972	0.107443	0.292955	0.0574843	0.151641	A549
ENSG00000106780	MEGF9	5287.17	0.40676	0.0605078	5.65648934004567e-12	1.0945376936853e-10	A549
ENSG00000106785	TRIM14	1712.46	0.0253744	0.0798856	0.74125	0.870395	A549
ENSG00000106789	CORO2A	303.028	0.144197	0.133283	0.211638	0.404507	A549
ENSG00000106799	TGFBR1	6433.36	-0.265659	0.0687028	6.02013823407685e-05	0.000388088	A549
ENSG00000106803	SEC61B	2420.41	-0.0345508	0.0559366	0.526545	0.72532	A549
ENSG00000106804	C5	5756.7	0.625487	0.0661816	3.49450473891978e-22	1.81567027820637e-20	A549
ENSG00000106809	OGN	0.135137	-0.00825772	0.265758	0.897892	NA	A549
ENSG00000106819	ASPN	0.396567	-0.0112001	0.265978	0.754282	NA	A549
ENSG00000106823	ECM2	24.361	0.781551	0.611689	0.00879412	0.0319889	A549
ENSG00000106829	TLE4	1021.54	-0.417451	0.114586	7.36795197010477e-05	0.000467135	A549
ENSG00000106852	LHX6	24.8299	-0.0786244	0.253597	0.450881	0.662995	A549
ENSG00000106853	PTGR1	13925.6	0.671995	0.0430642	9.65154056390199e-56	2.8628424054926e-53	A549
ENSG00000106868	SUSD1	1272.8	-0.176485	0.0719357	0.0105579	0.0373941	A549
ENSG00000106927	AMBP	150.728	-0.0289343	0.170547	0.823908	0.917921	A549
ENSG00000106948	AKNA	845.079	0.147442	0.10274	0.1189	0.266728	A549
ENSG00000106952	TNFSF8	0.383375	-0.0111656	0.265975	0.756348	NA	A549
ENSG00000106976	DNM1	10138.9	-0.0552717	0.18456	0.677438	0.83099	A549
ENSG00000106991	ENG	1.66594	0.00727947	0.264329	0.697235	NA	A549
ENSG00000106992	AK1	722.36	0.0490968	0.139906	0.688293	0.83825	A549
ENSG00000106993	CDC37L1	997.344	-0.162132	0.0806967	0.0343273	0.100159	A549
ENSG00000107014	RLN2	9.36849	-0.190786	0.342475	0.069733	0.17696	A549
ENSG00000107018	RLN1	5.26452	-0.00498441	0.255588	0.941797	0.975776	A549
ENSG00000107020	PLGRKT	803.461	-0.214218	0.0888164	0.0102172	0.0363475	A549
ENSG00000107021	TBC1D13	1163.13	0.00993509	0.0919522	0.914449	0.96242	A549
ENSG00000107036	RIC1	2990.82	0.176	0.0824451	0.0242724	0.0752149	A549
ENSG00000107077	KDM4C	1682.82	-0.123887	0.0927421	0.152554	0.321185	A549
ENSG00000107099	DOCK8	76.9076	-0.0196103	0.19197	0.881223	0.947451	A549
ENSG00000107104	KANK1	2366.69	0.0944986	0.0627873	0.121646	0.271402	A549
ENSG00000107105	ELAVL2	10.7551	0.117251	0.288887	0.149443	0.31636	A549
ENSG00000107130	NCS1	3759.15	0.569598	0.0574825	7.00914482628996e-24	4.14760835137507e-22	A549
ENSG00000107140	TESK1	721.597	0.166585	0.0865825	0.0415521	0.117227	A549
ENSG00000107147	KCNT1	0	NA	NA	NA	NA	A549
ENSG00000107159	CA9	53.1078	0.370119	0.354084	0.0469662	0.129325	A549
ENSG00000107164	FUBP3	4101.24	-0.340156	0.0625712	2.20872955974793e-08	2.62728001837771e-07	A549
ENSG00000107165	TYRP1	0.878501	0.0122252	0.265313	0.456216	NA	A549
ENSG00000107175	CREB3	885.08	-0.4089	0.0918239	2.52237969258952e-06	2.09896744802735e-05	A549
ENSG00000107185	RGP1	2180.47	-0.396833	0.0794865	1.83638418008688e-07	1.87830600139572e-06	A549
ENSG00000107186	MPDZ	3784.02	-0.200454	0.0885466	0.0159293	0.0527515	A549
ENSG00000107187	LHX3	2.06092	0.0444208	0.266932	0.352011	NA	A549
ENSG00000107201	DDX58	630.611	-0.0122162	0.117896	0.906816	0.958952	A549
ENSG00000107223	EDF1	6432.66	-0.063379	0.0478764	0.177213	0.357746	A549
ENSG00000107242	PIP5K1B	1.15619	0.00819123	0.264512	0.774831	NA	A549
ENSG00000107249	GLIS3	6030.47	0.373292	0.0626457	9.24698061243629e-10	1.33755862155074e-08	A549
ENSG00000107262	BAG1	2900.76	0.321983	0.0607069	5.0191792827729e-08	5.65453981409699e-07	A549
ENSG00000107263	RAPGEF1	3789.21	0.39429	0.0608483	3.03377835730779e-11	5.34917443542463e-10	A549
ENSG00000107281	NPDC1	814.21	-0.112215	0.110888	0.26407	0.470568	A549
ENSG00000107282	APBA1	63.9856	-0.58809	0.477605	0.0137518	0.0466415	A549
ENSG00000107290	SETX	11525.5	0.382346	0.0890048	6.15439220563184e-06	4.81040268694366e-05	A549
ENSG00000107295	SH3GL2	1.44239	-0.0233519	0.265286	0.483469	NA	A549
ENSG00000107317	PTGDS	5.73327	0.0218639	0.257902	0.741581	0.870572	A549
ENSG00000107331	ABCA2	1430.1	-0.418953	0.127577	0.000272337	0.00149244	A549
ENSG00000107338	SHB	1611.68	-0.0683841	0.0769095	0.352263	0.569792	A549
ENSG00000107341	UBE2R2	4489.14	0.228241	0.072809	0.0010886	0.00514098	A549
ENSG00000107362	ABHD17B	1570.16	0.36925	0.0757811	3.93832780898436e-07	3.80094050856386e-06	A549
ENSG00000107371	EXOSC3	2740.51	0.0760209	0.125925	0.494165	0.698718	A549
ENSG00000107372	ZFAND5	6987.25	0.000871989	0.0482602	0.986215	0.994205	A549
ENSG00000107404	DVL1	1869.18	0.0197324	0.0775126	0.791153	0.900656	A549
ENSG00000107438	PDLIM1	4770.25	0.0561737	0.0669421	0.38683	0.602782	A549
ENSG00000107443	CCNJ	1045.15	0.202821	0.0819696	0.00902615	0.0327111	A549
ENSG00000107447	DNTT	1.04213	0.024668	0.265277	0.477566	NA	A549
ENSG00000107485	GATA3	80.3936	0.208568	0.226489	0.167357	0.343584	A549
ENSG00000107518	ATRNL1	33.7414	0.24742	0.389439	0.0557785	0.148092	A549
ENSG00000107521	HPS1	1613.58	0.44946	0.10406	3.96466421820038e-06	3.19477223607598e-05	A549
ENSG00000107537	PHYH	1257.52	-0.175414	0.0956305	0.0479971	0.131484	A549
ENSG00000107551	RASSF4	140.838	-0.132279	0.226038	0.340909	0.558091	A549
ENSG00000107554	DNMBP	4091.54	-0.414596	0.0530485	1.6838981624084e-15	4.68631658428931e-14	A549
ENSG00000107560	RAB11FIP2	3031.84	1.26334	0.113494	6.32715732601261e-30	5.26662529708784e-28	A549
ENSG00000107562	CXCL12	1.35213	-0.0205824	0.264034	0.603316	NA	A549
ENSG00000107566	ERLIN1	3385.81	0.252106	0.080054	0.000932934	0.0044844	A549
ENSG00000107581	EIF3A	27787.4	0.26286	0.0490546	4.3485012309643e-08	4.94412563538023e-07	A549
ENSG00000107593	PKD2L1	2.1479	0.0574356	0.271574	0.190967	NA	A549
ENSG00000107611	CUBN	39.984	0.0536585	0.243971	0.61732	0.789481	A549
ENSG00000107614	TRDMT1	686.265	0.320897	0.187618	0.0296166	0.088623	A549
ENSG00000107625	DDX50	2695.6	-0.132505	0.0696122	0.0471089	0.129627	A549
ENSG00000107643	MAPK8	2098.96	-0.108692	0.0686987	0.100557	0.23486	A549
ENSG00000107651	SEC23IP	6835.48	-0.279014	0.122922	0.010903	0.0384022	A549
ENSG00000107669	ATE1	4248.9	-0.170894	0.0611077	0.00396079	0.0161078	A549
ENSG00000107672	NSMCE4A	2795.66	-0.194094	0.0673384	0.00279963	0.0118912	A549
ENSG00000107679	PLEKHA1	3084.43	-0.263582	0.0746689	0.000225747	0.00125727	A549
ENSG00000107719	PALD1	605.021	0.164712	0.102953	0.081942	0.200224	A549
ENSG00000107731	UNC5B	31.4316	-0.00134205	0.219519	0.989774	0.995809	A549
ENSG00000107736	CDH23	161.673	1.19891	0.193493	4.02704995108981e-11	6.99006381510277e-10	A549
ENSG00000107738	VSIR	1190.78	0.599065	0.108401	5.26630176020124e-09	6.87494424216132e-08	A549
ENSG00000107742	SPOCK2	72.3218	0.668234	0.327952	0.00362946	0.0149026	A549
ENSG00000107745	MICU1	3817.74	-0.143126	0.0704685	0.0346088	0.100832	A549
ENSG00000107758	PPP3CB	1733.55	-0.445927	0.0687334	2.3256276362124e-11	4.18238161161668e-10	A549
ENSG00000107771	CCSER2	3625.63	0.611084	0.0815456	1.08128720808691e-14	2.78229148228731e-13	A549
ENSG00000107779	BMPR1A	4649.4	0.281447	0.0681061	1.8152278442974e-05	0.000129447	A549
ENSG00000107789	MINPP1	2365.47	0.452636	0.059343	6.38448390422607e-15	1.68477039783479e-13	A549
ENSG00000107796	ACTA2	173.138	-0.679267	0.180497	2.00549705275828e-05	0.000141636	A549
ENSG00000107798	LIPA	3791.05	0.00671906	0.0512521	0.893035	0.953153	A549
ENSG00000107807	TLX1	1.57555	0.050688	0.269972	0.216794	NA	A549
ENSG00000107815	TWNK	1873.59	0.52712	0.076154	9.21487300661905e-13	1.92624548763697e-11	A549
ENSG00000107816	LZTS2	1485.53	-0.0284151	0.09296	0.743448	0.871802	A549
ENSG00000107819	SFXN3	1853.48	-0.518168	0.0867254	4.64613648414508e-10	7.00597916557089e-09	A549
ENSG00000107821	KAZALD1	176.603	-0.0908683	0.199275	0.504985	0.708344	A549
ENSG00000107829	FBXW4	612.21	-0.249189	0.108402	0.0116977	0.0407541	A549
ENSG00000107831	FGF8	0.245862	-0.00989974	0.265865	0.842025	NA	A549
ENSG00000107833	NPM3	2393.59	0.156934	0.0660297	0.0139529	0.0471863	A549
ENSG00000107854	TNKS2	5457.38	-0.18712	0.0544792	0.000436888	0.00227452	A549
ENSG00000107859	PITX3	2.1513	-0.0049693	0.262084	0.909056	NA	A549
ENSG00000107862	GBF1	6656.5	0.490405	0.342025	0.0175766	0.0573179	A549
ENSG00000107863	ARHGAP21	9171.62	0.565583	0.0939847	3.18705323510712e-10	4.88757974203306e-09	A549
ENSG00000107864	CPEB3	149.202	-0.172381	0.174738	0.204956	0.39587	A549
ENSG00000107872	FBXL15	300.033	0.469748	0.144577	0.00025375	0.00140074	A549
ENSG00000107874	CUEDC2	996.551	-0.759611	0.101041	6.47373446828838e-15	1.70640067261419e-13	A549
ENSG00000107882	SUFU	672.954	0.0249293	0.0925147	0.774565	0.890248	A549
ENSG00000107890	ANKRD26	1887.35	-0.436295	0.10199	4.96512544627782e-06	3.93465622531715e-05	A549
ENSG00000107897	ACBD5	3436.86	0.0415818	0.0597987	0.477328	0.684848	A549
ENSG00000107902	LHPP	404.573	0.314894	0.17669	0.026779	0.0814791	A549
ENSG00000107929	LARP4B	6669.5	-0.0724005	0.0565549	0.190203	0.376089	A549
ENSG00000107937	GTPBP4	7159.46	0.0909273	0.0477534	0.0524681	0.140899	A549
ENSG00000107938	EDRF1	2221.12	-0.183913	0.0710044	0.00679794	0.0255897	A549
ENSG00000107949	BCCIP	4988.97	0.499079	0.0605906	4.01592570250608e-17	1.33482534733085e-15	A549
ENSG00000107951	MTPAP	3218.13	0.28591	0.063579	3.5107282519254e-06	2.85648941414472e-05	A549
ENSG00000107954	NEURL1	10.1383	-0.00359021	0.258162	0.948916	0.978609	A549
ENSG00000107957	SH3PXD2A	1337.95	0.301239	0.126558	0.00749074	0.027809	A549
ENSG00000107959	PITRM1	3497.14	-0.064926	0.0746836	0.364082	0.581128	A549
ENSG00000107960	STN1	1002.75	-0.599214	0.0876333	1.31875609870174e-12	2.71789020764098e-11	A549
ENSG00000107968	MAP3K8	1401.92	-0.14019	0.0775899	0.0578929	0.152427	A549
ENSG00000107984	DKK1	9582.58	-1.10791	0.0491448	8.51111253281893e-114	1.42457785701104e-110	A549
ENSG00000108001	EBF3	9.58971	0.00417301	0.24987	0.962835	0.984431	A549
ENSG00000108010	GLRX3	4820.24	-0.2587	0.0493896	9.33533382382082e-08	9.93888584705103e-07	A549
ENSG00000108018	SORCS1	0.116117	-0.0078178	0.265736	0.914891	NA	A549
ENSG00000108021	TASOR2	10795.2	0.20812	0.0789461	0.00571341	0.0220683	A549
ENSG00000108039	XPNPEP1	1825.73	-0.126231	0.0703087	0.0618572	0.160805	A549
ENSG00000108055	SMC3	8332.25	0.0925197	0.100292	0.320479	0.53603	A549
ENSG00000108061	SHOC2	4405.17	0.566354	0.113624	1.07930929229158e-07	1.13796954614905e-06	A549
ENSG00000108064	TFAM	5783.47	0.0894531	0.0720211	0.196705	0.385046	A549
ENSG00000108091	CCDC6	7444.41	0.065835	0.0457011	0.143614	0.306914	A549
ENSG00000108094	CUL2	3041.87	-0.0941496	0.0598913	0.107071	0.246901	A549
ENSG00000108100	CCNY	3510.3	0.0709229	0.0625114	0.243065	0.444976	A549
ENSG00000108106	UBE2S	7757.98	-0.229496	0.0628588	0.000164221	0.000952761	A549
ENSG00000108107	RPL28	26330.5	-0.186853	0.076093	0.010099	0.0360034	A549
ENSG00000108175	ZMIZ1	1543.14	0.165631	0.074539	0.0202896	0.0647748	A549
ENSG00000108176	DNAJC12	764.156	-0.601475	0.0964501	7.28628526996902e-11	1.22481723623518e-09	A549
ENSG00000108179	PPIF	2627.82	0.400282	0.0767454	5.80687307864491e-08	6.48272781571635e-07	A549
ENSG00000108187	PBLD	252.609	-0.306529	0.166152	0.0246652	0.0762104	A549
ENSG00000108219	TSPAN14	5657.83	-0.104901	0.0643991	0.0923358	0.219758	A549
ENSG00000108231	LGI1	1.57285	-0.00453349	0.262699	0.91086	NA	A549
ENSG00000108239	TBC1D12	963.034	0.0778472	0.0764774	0.287765	0.498499	A549
ENSG00000108242	CYP2C18	4.2101	-0.0301598	0.261549	0.602013	NA	A549
ENSG00000108244	KRT23	0.423288	4.39812274721442e-05	0.265267	0.996975	NA	A549
ENSG00000108255	CRYBA1	0.32328	0.00299906	0.265356	0.890069	NA	A549
ENSG00000108256	NUFIP2	11469	0.308254	0.0528674	2.17883738079705e-09	3.00864445163332e-08	A549
ENSG00000108262	GIT1	5985.4	0.0754748	0.0616016	0.20901	0.400713	A549
ENSG00000108298	RPL19	67798.5	-0.0474556	0.0462559	0.299076	0.511298	A549
ENSG00000108306	FBXL20	2110.73	-0.421713	0.0628308	5.67109379725532e-12	1.09645825867231e-10	A549
ENSG00000108309	RUNDC3A	7.77143	0.00494078	0.254968	0.946906	0.977714	A549
ENSG00000108312	UBTF	7988.61	0.184229	0.0597031	0.00150684	0.00686963	A549
ENSG00000108342	CSF3	0.160428	-0.00868763	0.265782	0.889507	NA	A549
ENSG00000108344	PSMD3	6753.96	-0.256912	0.0718243	0.000195781	0.00110976	A549
ENSG00000108349	CASC3	3250.56	-0.155476	0.0652035	0.0136379	0.0463557	A549
ENSG00000108352	RAPGEFL1	188.642	-0.717418	0.21724	9.63117422943452e-05	0.000593289	A549
ENSG00000108370	RGS9	753.048	0.514001	0.0985489	3.79784656536083e-08	4.36249698853433e-07	A549
ENSG00000108375	RNF43	477.435	0.0371123	0.144505	0.760792	0.882076	A549
ENSG00000108379	WNT3	740.331	0.237587	0.0880444	0.00414696	0.0167429	A549
ENSG00000108381	ASPA	1.20754	-0.0317676	0.267019	0.308409	NA	A549
ENSG00000108384	RAD51C	2015.42	0.00683463	0.0577167	0.90299	0.957024	A549
ENSG00000108387	SEPTIN4	63.553	-0.343592	0.272166	0.0489616	0.133626	A549
ENSG00000108389	MTMR4	4370.66	-0.085244	0.0828729	0.277743	0.487079	A549
ENSG00000108395	TRIM37	4264.2	0.0253913	0.0584086	0.656379	0.816701	A549
ENSG00000108405	P2RX1	2.41218	0.0268627	0.264625	0.503193	NA	A549
ENSG00000108406	DHX40	6663.35	-0.226863	0.0637375	0.000234975	0.00130416	A549
ENSG00000108417	KRT37	0	NA	NA	NA	NA	A549
ENSG00000108423	TUBD1	788.608	-0.422282	0.133671	0.000375688	0.00198545	A549
ENSG00000108424	KPNB1	41952.2	-0.180523	0.0407076	7.10262664127555e-06	5.49112009518344e-05	A549
ENSG00000108433	GOSR2	3580.75	-0.0651497	0.0793717	0.387131	0.603128	A549
ENSG00000108439	PNPO	4566.69	-0.0892408	0.0801276	0.24176	0.443491	A549
ENSG00000108442	TVP23BP2	0.350799	0.00100557	0.265317	0.922432	NA	A549
ENSG00000108443	RPS6KB1	6082.81	-0.256322	0.0760213	0.00041582	0.00217595	A549
ENSG00000108448	TRIM16L	2158.7	0.581339	0.156305	3.0979881708925e-05	0.000211094	A549
ENSG00000108452	ZNF29P	0	NA	NA	NA	NA	A549
ENSG00000108465	CDK5RAP3	3325.08	-0.144733	0.0830083	0.0653747	0.168159	A549
ENSG00000108468	CBX1	5689.77	-0.0497317	0.0504668	0.315108	0.529731	A549
ENSG00000108469	RECQL5	1320.41	-0.197299	0.109698	0.0475917	0.130603	A549
ENSG00000108474	PIGL	637.95	0.0654907	0.0886311	0.433274	0.646988	A549
ENSG00000108479	GALK1	1163.67	-0.0968869	0.087505	0.23959	0.440995	A549
ENSG00000108506	INTS2	4187.84	-0.165783	0.0780878	0.0258315	0.0791463	A549
ENSG00000108509	CAMTA2	1239.36	-0.284517	0.114432	0.00603469	0.0231215	A549
ENSG00000108510	MED13	13760.6	-0.137235	0.0678271	0.0355003	0.10293	A549
ENSG00000108511	HOXB6	767.17	0.075692	0.1061	0.436578	0.649669	A549
ENSG00000108515	ENO3	919.697	-0.167446	0.0748065	0.0192698	0.0619411	A549
ENSG00000108516	NA	0	NA	NA	NA	NA	A549
ENSG00000108518	PFN1	55979	-0.214888	0.0501308	1.23380251578026e-05	9.10604546528465e-05	A549
ENSG00000108523	RNF167	2382.87	-0.422808	0.0739878	3.18556354147217e-09	4.28269136358676e-08	A549
ENSG00000108528	SLC25A11	2565.25	-0.317124	0.0655054	5.72920014260204e-07	5.36794669898415e-06	A549
ENSG00000108551	RASD1	8.76007	-0.177267	0.337756	0.055054	0.146517	A549
ENSG00000108556	CHRNE	6.41309	-0.00965836	0.256183	0.88748	0.95106	A549
ENSG00000108557	RAI1	3548.76	0.00151168	0.0741577	0.985394	0.993962	A549
ENSG00000108559	NUP88	5383.46	-0.164606	0.0623529	0.00628663	0.023938	A549
ENSG00000108561	C1QBP	17705.5	0.030142	0.044971	0.507624	0.710498	A549
ENSG00000108576	SLC6A4	8.15885	-0.0652154	0.268596	0.311751	0.52624	A549
ENSG00000108578	BLMH	2597.95	-0.0875097	0.0639772	0.15807	0.329267	A549
ENSG00000108582	CPD	11010.8	0.0535471	0.0742865	0.453158	0.664424	A549
ENSG00000108587	GOSR1	3900.25	0.0225925	0.0573446	0.693264	0.841541	A549
ENSG00000108588	CCDC47	7914.89	0.0362804	0.0538721	0.491603	0.697025	A549
ENSG00000108590	MED31	727.368	-0.102369	0.0906504	0.2277	0.426241	A549
ENSG00000108591	DRG2	2374.01	0.0211288	0.054281	0.688841	0.838569	A549
ENSG00000108592	FTSJ3	4930.24	0.148705	0.0742168	0.0365394	0.105538	A549
ENSG00000108599	AKAP10	3791.99	0.0576349	0.0633517	0.348751	0.566142	A549
ENSG00000108602	ALDH3A1	22582.5	-1.12496	0.0548641	1.90503669631149e-94	2.12574880498415e-91	A549
ENSG00000108604	SMARCD2	3087.58	-0.334964	0.0702976	7.65332904723327e-07	6.97280169377205e-06	A549
ENSG00000108622	ICAM2	1.5272	0.0277083	0.264292	0.525551	NA	A549
ENSG00000108639	SYNGR2	4069.62	0.0899776	0.0663211	0.161006	0.333999	A549
ENSG00000108641	B9D1	1196.96	-0.0305592	0.0894934	0.715876	0.855002	A549
ENSG00000108651	UTP6	3627.85	-0.425349	0.101248	7.27735235927943e-06	5.62249251022073e-05	A549
ENSG00000108654	DDX5	34588.8	0.0512734	0.0587994	0.351032	0.5686	A549
ENSG00000108666	C17orf75	1554.91	-0.15152	0.0733334	0.0310274	0.092092	A549
ENSG00000108669	CYTH1	2033.23	-0.187665	0.0722922	0.00679371	0.0255779	A549
ENSG00000108671	PSMD11	15315.2	0.0835176	0.0496278	0.0894343	0.214483	A549
ENSG00000108679	LGALS3BP	3663.62	-0.0537919	0.067193	0.406833	0.622117	A549
ENSG00000108684	ASIC2	135.05	1.67287	0.289402	3.89038631838204e-10	5.91970276614586e-09	A549
ENSG00000108688	CCL7	0	NA	NA	NA	NA	A549
ENSG00000108691	CCL2	194.311	-0.758529	0.176165	1.74143937850862e-06	1.49094442662011e-05	A549
ENSG00000108700	CCL8	0	NA	NA	NA	NA	A549
ENSG00000108702	CCL1	0	NA	NA	NA	NA	A549
ENSG00000108733	PEX12	423.467	-0.255727	0.106657	0.00883385	0.0321036	A549
ENSG00000108759	KRT32	1.17736	0.0168036	0.264076	0.646344	NA	A549
ENSG00000108771	DHX58	10.328	0.0688049	0.260566	0.437796	0.650677	A549
ENSG00000108773	KAT2A	3143.48	-0.198741	0.0908467	0.019426	0.0623832	A549
ENSG00000108774	RAB5C	8511.24	-0.234519	0.0557362	1.60644510029399e-05	0.000115827	A549
ENSG00000108784	NAGLU	1185.8	0.42467	0.075534	5.51474908106627e-09	7.17928417870144e-08	A549
ENSG00000108785	HSD17B1P1	2.79311	-0.0621297	0.270363	0.267358	NA	A549
ENSG00000108786	HSD17B1	28.7703	0.108656	0.241879	0.39934	0.615519	A549
ENSG00000108788	MLX	3390.78	0.21035	0.066828	0.00114282	0.00537706	A549
ENSG00000108797	CNTNAP1	854.199	0.140022	0.0869857	0.0876637	0.211253	A549
ENSG00000108798	ABI3	0.531819	0.0147292	0.266218	0.452788	NA	A549
ENSG00000108799	EZH1	1558.6	-0.284946	0.0810996	0.000217924	0.00122051	A549
ENSG00000108813	DLX4	143.723	-0.422247	0.202495	0.00818728	0.0300051	A549
ENSG00000108819	PPP1R9B	4040.83	0.2164	0.0687779	0.00110998	0.00523552	A549
ENSG00000108821	COL1A1	165.009	0.154682	0.207278	0.279562	0.489391	A549
ENSG00000108823	SGCA	12.1056	0.702456	1.27654	0.0122273	0.0423535	A549
ENSG00000108825	PTGES3L-AARSD1	35.8122	-0.734437	0.513697	0.00821109	0.0300877	A549
ENSG00000108826	MRPL27	2360.07	0.43495	0.0591157	5.36627200901917e-14	1.29237257952052e-12	A549
ENSG00000108828	VAT1	6444.59	-0.216005	0.0660322	0.000704211	0.0035005	A549
ENSG00000108829	LRRC59	11344.2	0.0519596	0.0453513	0.265502	0.472328	A549
ENSG00000108830	RND2	11.6513	-0.0449992	0.252737	0.616999	0.789374	A549
ENSG00000108839	ALOX12	0.35085	-0.00338168	0.26537	0.979966	NA	A549
ENSG00000108840	HDAC5	452.544	-0.427389	0.263578	0.0186035	0.0601457	A549
ENSG00000108846	ABCC3	13515.6	0.276255	0.0761224	0.000147335	0.000864638	A549
ENSG00000108848	LUC7L3	10223.4	0.145897	0.0721716	0.0352983	0.102433	A549
ENSG00000108849	PPY	0	NA	NA	NA	NA	A549
ENSG00000108852	MPP2	557.788	-0.540035	0.106286	7.0907087614512e-08	7.76795597976092e-07	A549
ENSG00000108854	SMURF2	3429.17	-0.0799024	0.0731898	0.254311	0.459335	A549
ENSG00000108861	DUSP3	4954.07	-0.0236714	0.0551342	0.672531	0.82783	A549
ENSG00000108878	CACNG1	3.16914	0.0288744	0.261535	0.616906	NA	A549
ENSG00000108883	EFTUD2	16614.8	0.158844	0.0830235	0.0438765	0.122371	A549
ENSG00000108924	HLF	121.533	-0.599994	0.271672	0.00302293	0.0127347	A549
ENSG00000108932	SLC16A6	64.1678	0.603694	0.352807	0.00789519	0.0290847	A549
ENSG00000108946	PRKAR1A	14951	-0.200244	0.0575203	0.000352368	0.00187702	A549
ENSG00000108947	EFNB3	57.4309	-0.505613	0.300836	0.0122201	0.0423408	A549
ENSG00000108950	FAM20A	0.545366	-0.0146011	0.266175	0.523839	NA	A549
ENSG00000108953	YWHAE	43287.2	-0.23805	0.0487083	6.34864483493467e-07	5.88946137834616e-06	A549
ENSG00000108958	NA	4.80098	-0.0264167	0.257834	0.700564	0.84655	A549
ENSG00000108960	MMD	2522.01	-0.29592	0.0577055	1.42376954617707e-07	1.47233856026334e-06	A549
ENSG00000108961	RANGRF	1029.68	0.193161	0.0766533	0.00830634	0.0304034	A549
ENSG00000108963	DPH1	1687.93	-0.01075	0.0826774	0.891032	0.952366	A549
ENSG00000108984	MAP2K6	3815.07	-0.0110364	0.0666607	0.863651	0.939034	A549
ENSG00000109016	DHRS7B	634.42	0.455392	0.0969101	6.54878405279281e-07	6.05833623012609e-06	A549
ENSG00000109046	WSB1	3765.96	0.0210934	0.0596281	0.718012	0.856722	A549
ENSG00000109047	RCVRN	0.270539	-0.0102769	0.265895	0.81062	NA	A549
ENSG00000109061	MYH1	0	NA	NA	NA	NA	A549
ENSG00000109062	SLC9A3R1	2542.56	0.504731	0.0862182	1.0493881774736e-09	1.50399468885252e-08	A549
ENSG00000109063	MYH3	151.478	-0.072727	0.184205	0.587349	0.769316	A549
ENSG00000109065	NAT9	832.583	-0.21563	0.093546	0.013447	0.0458399	A549
ENSG00000109066	TMEM104	800.364	0.587403	0.229226	0.00133703	0.00617232	A549
ENSG00000109072	VTN	202.339	1.6226	0.166318	1.1116120232994e-23	6.52842219097117e-22	A549
ENSG00000109079	TNFAIP1	3818.04	0.115201	0.104056	0.229102	0.428003	A549
ENSG00000109083	IFT20	1416.82	-0.191658	0.076107	0.00827081	0.0302781	A549
ENSG00000109084	TMEM97	5568.02	0.523165	0.0634774	3.55646721605233e-17	1.18716091558055e-15	A549
ENSG00000109089	CDR2L	3933.17	0.845832	0.0703718	2.98266884884291e-34	3.12021781852392e-32	A549
ENSG00000109099	PMP22	4064.09	-0.0247053	0.0537534	0.638122	0.804753	A549
ENSG00000109101	FOXN1	0.196822	0.00968881	0.265843	0.737591	NA	A549
ENSG00000109103	UNC119	1165.74	0.0997676	0.0792946	0.187021	0.371805	A549
ENSG00000109107	ALDOC	88.1699	0.981051	0.234068	2.12485122096241e-06	1.79037829870907e-05	A549
ENSG00000109111	SUPT6H	6084.09	-0.112733	0.0536469	0.0316502	0.0936824	A549
ENSG00000109113	RAB34	5344.87	-0.103371	0.0524817	0.0442596	0.123234	A549
ENSG00000109118	PHF12	3830.26	-0.0688853	0.0973249	0.445138	0.657479	A549
ENSG00000109132	PHOX2B	0	NA	NA	NA	NA	A549
ENSG00000109133	TMEM33	4781.44	0.141025	0.0601641	0.0161854	0.0534788	A549
ENSG00000109158	GABRA4	0.0530194	-0.00562528	0.26567	0.974387	NA	A549
ENSG00000109163	GNRHR	0	NA	NA	NA	NA	A549
ENSG00000109171	SLAIN2	1322.89	0.106622	0.0814328	0.167898	0.344485	A549
ENSG00000109180	OCIAD1	4346.69	-0.215795	0.0670573	0.000783524	0.00384509	A549
ENSG00000109181	UGT2B10	1.91361	0.012249	0.262302	0.788578	NA	A549
ENSG00000109182	CWH43	0.688866	0.0126094	0.266127	0.546558	NA	A549
ENSG00000109184	DCUN1D4	2527.92	-0.0232528	0.0675171	0.721107	0.859147	A549
ENSG00000109189	USP46	900.074	-0.131845	0.0832637	0.0940893	0.222914	A549
ENSG00000109193	SULT1E1	0.34626	0.0113754	0.265982	0.613243	NA	A549
ENSG00000109205	ODAM	0	NA	NA	NA	NA	A549
ENSG00000109208	SMR3A	0	NA	NA	NA	NA	A549
ENSG00000109220	CHIC2	198.101	-0.210648	0.153007	0.0972567	0.228565	A549
ENSG00000109255	NMU	17.4294	0.00332868	0.241265	0.975774	0.989754	A549
ENSG00000109265	CRACD	329.37	0.0505889	0.247706	0.621257	0.792684	A549
ENSG00000109270	LAMTOR3	769.978	-0.0667593	0.0985835	0.46482	0.674894	A549
ENSG00000109272	PF4V1	0	NA	NA	NA	NA	A549
ENSG00000109320	NFKB1	2367.61	0.214661	0.0921628	0.0128244	0.0440314	A549
ENSG00000109321	AREG	1790.17	-1.12488	0.0641594	6.55824722316689e-70	3.13631443225449e-67	A549
ENSG00000109323	MANBA	1059.42	0.407855	0.0925834	3.15681997319715e-06	2.59264776512895e-05	A549
ENSG00000109332	UBE2D3	7669.49	-0.236966	0.0520735	3.32094699218113e-06	2.7143268527304e-05	A549
ENSG00000109339	MAPK10	111.907	-1.27458	0.293131	7.62304178476736e-07	6.94790891258084e-06	A549
ENSG00000109381	ELF2	2045.97	0.110246	0.0749846	0.124842	0.276348	A549
ENSG00000109390	NDUFC1	750.419	-0.158811	0.0950586	0.0723208	0.182049	A549
ENSG00000109424	UCP1	0.508228	-0.00342145	0.265268	0.871219	NA	A549
ENSG00000109436	TBC1D9	2113.68	0.798261	0.12007	3.12438526642119e-12	6.22565645816732e-11	A549
ENSG00000109445	ZNF330	848.538	-0.0395948	0.0979301	0.662741	0.820738	A549
ENSG00000109452	INPP4B	2144.65	-0.0655326	0.0860619	0.419661	0.634531	A549
ENSG00000109458	GAB1	455.364	-0.056747	0.142968	0.636188	0.80362	A549
ENSG00000109466	KLHL2	954.521	0.21018	0.0918679	0.0144831	0.0486569	A549
ENSG00000109471	IL2	0	NA	NA	NA	NA	A549
ENSG00000109472	CPE	42.2748	0.053467	0.239752	0.635252	0.803035	A549
ENSG00000109475	RPL34	8306.62	-0.138125	0.0555574	0.0108544	0.0382482	A549
ENSG00000109501	WFS1	1003.61	-0.113047	0.0910574	0.184997	0.369223	A549
ENSG00000109511	ANXA10	32.0711	-0.0196768	0.216133	0.874736	0.943728	A549
ENSG00000109519	GRPEL1	2176.09	0.54608	0.0773126	3.15855083738963e-13	6.97590214632904e-12	A549
ENSG00000109534	GAR1	329.474	0.116573	0.120508	0.276221	0.485655	A549
ENSG00000109536	FRG1	792.321	-0.657134	0.123235	1.3079091476088e-08	1.613065002943e-07	A549
ENSG00000109572	CLCN3	2834.4	-0.572035	0.081657	4.34153782132452e-13	9.41121699973149e-12	A549
ENSG00000109576	AADAT	733.164	0.61764	0.137428	1.01279634589676e-06	9.04798199519583e-06	A549
ENSG00000109586	GALNT7	4403	0.308096	0.0500475	3.52965085440469e-10	5.40237155266264e-09	A549
ENSG00000109606	DHX15	12863.9	0.0568628	0.0508471	0.255753	0.461253	A549
ENSG00000109610	SOD3	0	NA	NA	NA	NA	A549
ENSG00000109618	SEPSECS	551.243	-0.215266	0.126702	0.0536443	0.1434	A549
ENSG00000109625	CPZ	2.75594	0.00495269	0.262291	0.907491	NA	A549
ENSG00000109654	TRIM2	117.546	0.0129755	0.168083	0.921728	0.966002	A549
ENSG00000109667	SLC2A9	16.9959	0.0608366	0.257296	0.496137	0.700228	A549
ENSG00000109670	FBXW7	1028.68	-0.0602346	0.0903852	0.47724	0.684824	A549
ENSG00000109674	NEIL3	3249.24	0.227589	0.0538346	1.52892804032876e-05	0.000110681	A549
ENSG00000109680	TBC1D19	343.586	-0.325225	0.139536	0.00742474	0.0276033	A549
ENSG00000109684	CLNK	0.594032	0.0164033	0.266364	0.375203	NA	A549
ENSG00000109685	NSD2	10947.2	-0.0409292	0.0480322	0.369911	0.58731	A549
ENSG00000109686	SH3D19	4841.03	0.429511	0.0527213	1.09469280040779e-16	3.46647789080484e-15	A549
ENSG00000109689	STIM2	1338.26	-0.00236649	0.0759659	0.973364	0.989194	A549
ENSG00000109705	NKX3-2	13.9523	-1.42916	0.755658	0.00216128	0.00946464	A549
ENSG00000109736	MFSD10	736.965	-0.136512	0.102104	0.14545	0.309703	A549
ENSG00000109738	GLRB	92.8382	-0.0164266	0.186553	0.900399	0.955746	A549
ENSG00000109743	BST1	420.333	-0.0427212	0.114579	0.678366	0.831629	A549
ENSG00000109756	RAPGEF2	2611.27	-0.0568358	0.0828205	0.468854	0.678104	A549
ENSG00000109758	HGFAC	3.81536	-0.0135896	0.259977	0.807692	NA	A549
ENSG00000109762	SNX25	1025	0.0245421	0.138712	0.836815	0.924608	A549
ENSG00000109771	LRP2BP	34.6774	0.0107405	0.213982	0.93415	0.972065	A549
ENSG00000109775	UFSP2	657.242	-0.360337	0.201476	0.0201521	0.0643883	A549
ENSG00000109787	KLF3	3133.65	-0.0777597	0.0561556	0.156588	0.327239	A549
ENSG00000109790	KLHL5	4703.82	0.250364	0.0709985	0.00024624	0.00136185	A549
ENSG00000109794	FAM149A	172.163	-0.167988	0.154759	0.186916	0.371721	A549
ENSG00000109805	NCAPG	3929.58	-0.666957	0.0801527	1.22051381678362e-17	4.2370815212875e-16	A549
ENSG00000109814	UGDH	35356.5	0.166822	0.0462104	0.000252569	0.00139455	A549
ENSG00000109819	PPARGC1A	126.184	-0.581894	0.377077	0.0103978	0.0369223	A549
ENSG00000109832	DDX25	7.62005	0.118291	0.295107	0.0929137	0.220906	A549
ENSG00000109846	CRYAB	1.87478	0.0440487	0.268598	0.240633	NA	A549
ENSG00000109851	DBX1	0	NA	NA	NA	NA	A549
ENSG00000109854	HTATIP2	4517.07	-0.110262	0.053323	0.0347036	0.10102	A549
ENSG00000109861	CTSC	4852.29	0.731847	0.0516893	2.17176510171212e-46	4.13747736816424e-44	A549
ENSG00000109881	CCDC34	1999.46	0.226235	0.0603954	0.000116357	0.000701462	A549
ENSG00000109906	ZBTB16	0.5969	-0.00798197	0.265058	0.741219	NA	A549
ENSG00000109911	ELP4	1638.07	-0.115432	0.0672804	0.0755129	0.188064	A549
ENSG00000109917	ZPR1	2627.74	0.120945	0.112202	0.233998	0.434078	A549
ENSG00000109919	MTCH2	3761.64	-0.326967	0.0685142	7.7484688710111e-07	7.05125712832633e-06	A549
ENSG00000109920	FNBP4	4940.85	-0.247964	0.065312	8.61466057209317e-05	0.000537453	A549
ENSG00000109927	TECTA	15.0105	-0.00761885	0.23757	0.941075	0.975459	A549
ENSG00000109929	SC5D	1378.83	0.633052	0.0885296	1.31779547903534e-13	3.05137366207858e-12	A549
ENSG00000109943	CRTAM	1.54444	0.00929616	0.264378	0.757047	NA	A549
ENSG00000109944	JHY	494.425	0.893235	0.103237	4.37619303375743e-19	1.79743475673844e-17	A549
ENSG00000109956	B3GAT1	0	NA	NA	NA	NA	A549
ENSG00000109971	HSPA8	94471.4	-0.185486	0.0524792	0.000379769	0.00200386	A549
ENSG00000109991	P2RX3	16.4898	0.126609	0.274129	0.259541	0.465541	A549
ENSG00000110002	VWA5A	51.787	-0.082111	0.238398	0.49938	0.702863	A549
ENSG00000110011	DNAJC4	365.71	-0.316953	0.122314	0.00386654	0.0157573	A549
ENSG00000110013	SIAE	682.958	-0.198929	0.0869639	0.0151075	0.0504869	A549
ENSG00000110025	SNX15	733.766	-0.210356	0.125983	0.0581085	0.152909	A549
ENSG00000110031	LPXN	103.709	-0.405884	0.275367	0.0259612	0.0794812	A549
ENSG00000110042	DTX4	605.339	0.317795	0.0996779	0.000605669	0.00305087	A549
ENSG00000110046	ATG2A	913.856	-0.373334	0.106136	0.000143625	0.000844772	A549
ENSG00000110047	EHD1	2325.06	0.199591	0.0713838	0.00361704	0.0148568	A549
ENSG00000110048	OSBP	2336.86	-0.0405933	0.0742086	0.568214	0.757032	A549
ENSG00000110057	UNC93B1	2281.22	-0.0322109	0.0740266	0.648794	0.812021	A549
ENSG00000110060	PUS3	281.275	0.683506	0.143142	2.29799304945081e-07	2.3130958388222e-06	A549
ENSG00000110063	DCPS	1052.13	-0.245431	0.0992988	0.00756094	0.0280252	A549
ENSG00000110066	KMT5B	2270.99	0.0262917	0.0614617	0.660833	0.819545	A549
ENSG00000110074	FOXRED1	1153.81	0.136077	0.0745599	0.056699	0.150043	A549
ENSG00000110075	PPP6R3	9602.77	-0.0849183	0.0486225	0.07173	0.181067	A549
ENSG00000110076	NRXN2	12.5921	1.3609	1.0201	0.00374537	0.0153275	A549
ENSG00000110077	MS4A6A	0.452932	-0.00340405	0.265039	0.905252	NA	A549
ENSG00000110079	MS4A4A	0.635934	0.00308166	0.264795	0.895192	NA	A549
ENSG00000110080	ST3GAL4	619.605	0.159287	0.0959955	0.0743838	0.186014	A549
ENSG00000110090	CPT1A	2391.89	0.00832238	0.0638095	0.894721	0.954115	A549
ENSG00000110092	CCND1	14015.5	0.0475145	0.0567837	0.391009	0.60707	A549
ENSG00000110104	CCDC86	2321.35	0.22692	0.062259	0.00017146	0.000990587	A549
ENSG00000110107	PRPF19	5201.48	0.302915	0.0935736	0.0005506	0.00279844	A549
ENSG00000110108	TMEM109	2323.68	-0.0837663	0.0749294	0.242763	0.444704	A549
ENSG00000110148	CCKBR	0	NA	NA	NA	NA	A549
ENSG00000110169	HPX	12.499	-0.0823256	0.271479	0.283623	0.49421	A549
ENSG00000110171	TRIM3	778.312	0.356837	0.0968681	8.31870308534892e-05	0.000520791	A549
ENSG00000110172	CHORDC1	5816.42	-0.0990708	0.0618532	0.0989478	0.231656	A549
ENSG00000110195	FOLR1	2.57519	0.0238928	0.26176	0.655072	NA	A549
ENSG00000110200	ANAPC15	1519.69	0.107503	0.074897	0.134164	0.292142	A549
ENSG00000110203	FOLR3	0.377448	-0.00107277	0.265287	0.983111	NA	A549
ENSG00000110218	PANX1	1377.73	0.756926	0.0678504	8.14121829539979e-30	6.74110135392591e-28	A549
ENSG00000110237	ARHGEF17	1306.35	-0.266269	0.0941679	0.00245324	0.0105849	A549
ENSG00000110243	APOA5	0	NA	NA	NA	NA	A549
ENSG00000110244	APOA4	0	NA	NA	NA	NA	A549
ENSG00000110245	APOC3	0	NA	NA	NA	NA	A549
ENSG00000110274	CEP164	1598.82	-0.0743012	0.0733761	0.29085	0.501951	A549
ENSG00000110315	RNF141	1833.11	-0.0684652	0.0747806	0.336483	0.55328	A549
ENSG00000110318	CEP126	864.726	0.0534785	0.121347	0.621258	0.792684	A549
ENSG00000110321	EIF4G2	105836	-0.283997	0.0451805	1.67819307228471e-10	2.67335814159398e-09	A549
ENSG00000110324	IL10RA	6.34579	-0.0047067	0.259592	0.926157	0.968225	A549
ENSG00000110328	GALNT18	1007.02	0.380391	0.0820196	1.19441383504636e-06	1.05150728092164e-05	A549
ENSG00000110330	BIRC2	2722.35	0.727839	0.094397	1.54973249483952e-15	4.33351808491343e-14	A549
ENSG00000110344	UBE4A	3878.65	-0.0527742	0.0546736	0.322468	0.538012	A549
ENSG00000110367	DDX6	13052.9	-0.141476	0.0510179	0.00465762	0.0184861	A549
ENSG00000110375	UPK2	7.94736	-0.0455242	0.254248	0.601398	0.778508	A549
ENSG00000110395	CBL	2884.19	0.0229035	0.0607985	0.701171	0.847041	A549
ENSG00000110400	NECTIN1	896.215	0.722674	0.216225	8.55731782925726e-05	0.000534302	A549
ENSG00000110422	HIPK3	5025.87	-0.231501	0.0543339	1.28946152704328e-05	9.48695509048827e-05	A549
ENSG00000110427	KIAA1549L	1565.34	0.126163	0.0741613	0.0759561	0.188848	A549
ENSG00000110429	FBXO3	2318.19	-0.0526169	0.0964515	0.554815	0.747011	A549
ENSG00000110435	PDHX	2338.36	-0.0838689	0.0607309	0.154793	0.324519	A549
ENSG00000110436	SLC1A2	8.7695	0.151235	0.314545	0.0738624	0.184956	A549
ENSG00000110442	COMMD9	984.925	-0.600994	0.08568	3.76838551546413e-13	8.22969038060307e-12	A549
ENSG00000110446	SLC15A3	0.368673	0.00762751	0.265602	0.764393	NA	A549
ENSG00000110448	CD5	0.348474	0.000952481	0.265317	0.922432	NA	A549
ENSG00000110455	ACCS	753.694	-0.333752	0.132166	0.00429488	0.017245	A549
ENSG00000110484	SCGB2A2	0	NA	NA	NA	NA	A549
ENSG00000110492	MDK	122.384	0.157454	0.167085	0.235248	0.435535	A549
ENSG00000110497	AMBRA1	2075.63	0.434039	0.0972362	2.17378011116932e-06	1.82836286234856e-05	A549
ENSG00000110514	MADD	2793.48	-0.0983936	0.0626061	0.104839	0.242925	A549
ENSG00000110536	PTPMT1	1550.28	-0.0704949	0.0666922	0.272478	0.481159	A549
ENSG00000110583	NAA40	1522.93	-0.425721	0.0811801	4.38964900680582e-08	4.98365528955818e-07	A549
ENSG00000110619	CARS1	5549.61	0.208992	0.0548795	9.63873895109794e-05	0.000593599	A549
ENSG00000110628	SLC22A18	426.562	-0.169264	0.15395	0.182096	0.365175	A549
ENSG00000110651	CD81	4583.95	0.0800822	0.0696583	0.233582	0.43365	A549
ENSG00000110660	SLC35F2	1771.11	-0.354598	0.062907	6.65582244206044e-09	8.55545185325301e-08	A549
ENSG00000110665	C11orf21	0	NA	NA	NA	NA	A549
ENSG00000110675	ELMOD1	7.50665	-0.0691075	0.26532	0.377818	0.594748	A549
ENSG00000110680	CALCA	0.271147	0.0105593	0.265914	0.702023	NA	A549
ENSG00000110693	SOX6	23.3085	0.0260883	0.249374	0.769737	0.887267	A549
ENSG00000110696	C11orf58	8976.09	-0.175263	0.0497544	0.000321603	0.00173165	A549
ENSG00000110697	PITPNM1	2023.98	-0.479101	0.177115	0.00132015	0.00610762	A549
ENSG00000110700	RPS13	19363.7	-0.182372	0.0419516	1.0475022413049e-05	7.82970335582067e-05	A549
ENSG00000110711	AIP	1168.14	-0.154282	0.10428	0.106463	0.245884	A549
ENSG00000110713	NUP98	13310.4	-0.00594555	0.0440791	0.900134	0.955613	A549
ENSG00000110717	NDUFS8	3221.48	-0.6155	0.0632488	3.5755910626137e-23	2.00927638777523e-21	A549
ENSG00000110719	TCIRG1	2491.25	-0.147007	0.0613371	0.0135198	0.0460521	A549
ENSG00000110721	CHKA	1402.54	0.10191	0.0847699	0.204552	0.395444	A549
ENSG00000110723	EXPH5	166.246	-0.264296	0.226239	0.0904193	0.21638	A549
ENSG00000110756	HPS5	2277.76	0.0765269	0.0950458	0.388669	0.60476	A549
ENSG00000110768	GTF2H1	3121.96	-0.0019334	0.0796084	0.978889	0.9911	A549
ENSG00000110777	POU2AF1	2.05589	-0.00656415	0.264143	0.819074	NA	A549
ENSG00000110786	PTPN5	0.118011	-0.00779423	0.265735	0.923916	NA	A549
ENSG00000110799	VWF	3.36433	0.0362095	0.267961	0.135328	NA	A549
ENSG00000110801	PSMD9	2312.35	-0.0169376	0.0596069	0.769301	0.88707	A549
ENSG00000110811	P3H3	518.296	0.153807	0.136972	0.191654	0.377874	A549
ENSG00000110841	PPFIBP1	3880.28	-0.0542163	0.0700076	0.421278	0.63615	A549
ENSG00000110844	PRPF40B	1105.47	0.0526099	0.0725283	0.450499	0.662599	A549
ENSG00000110848	CD69	0	NA	NA	NA	NA	A549
ENSG00000110851	PRDM4	2760.15	0.588145	0.0564822	3.82933182917443e-26	2.59343158245793e-24	A549
ENSG00000110852	CLEC2B	18.0784	-0.142282	0.28301	0.214278	0.408459	A549
ENSG00000110871	COQ5	1289.1	0.0740809	0.100545	0.425562	0.640023	A549
ENSG00000110876	SELPLG	22.0696	0.0658356	0.238261	0.576929	0.76274	A549
ENSG00000110880	CORO1C	18168.2	0.0260939	0.0644376	0.669118	0.825359	A549
ENSG00000110881	ASIC1	581.088	0.139098	0.122423	0.19806	0.386793	A549
ENSG00000110887	DAO	0.598427	0.0124693	0.265436	0.593319	NA	A549
ENSG00000110888	CAPRIN2	2544.98	-0.250332	0.0810785	0.00114784	0.00539695	A549
ENSG00000110900	TSPAN11	0.462312	0.00762532	0.265192	0.752942	NA	A549
ENSG00000110906	KCTD10	2893.32	0.350815	0.0837767	1.07561471122245e-05	8.01172267262415e-05	A549
ENSG00000110911	SLC11A2	2758.65	0.122895	0.061751	0.0403671	0.114538	A549
ENSG00000110917	MLEC	14668.2	0.142606	0.0638569	0.0248109	0.0766099	A549
ENSG00000110921	MVK	593.631	0.175722	0.101178	0.0596852	0.156077	A549
ENSG00000110925	CSRNP2	1313.51	0.363024	0.072909	2.39163774060694e-07	2.40013906533801e-06	A549
ENSG00000110931	CAMKK2	2859.34	0.25891	0.0699371	0.000120321	0.000724058	A549
ENSG00000110934	BIN2	8.39029	0.0162768	0.250318	0.851769	0.932251	A549
ENSG00000110944	IL23A	7.55416	-0.101352	0.278835	0.219565	0.41583	A549
ENSG00000110955	ATP5F1B	35795.9	-0.00728458	0.0382231	0.848021	0.930234	A549
ENSG00000110958	PTGES3	20613.7	-0.297233	0.0590261	2.44280351577562e-07	2.44938873706333e-06	A549
ENSG00000110975	SYT10	0	NA	NA	NA	NA	A549
ENSG00000110987	BCL7A	1016.94	-0.00248689	0.0839871	0.974073	0.989201	A549
ENSG00000111011	RSRC2	4511.11	0.296081	0.0625988	1.09976942206194e-06	9.74325023333738e-06	A549
ENSG00000111012	CYP27B1	81.8165	0.715549	0.245814	0.000356514	0.00189438	A549
ENSG00000111046	MYF6	0	NA	NA	NA	NA	A549
ENSG00000111049	MYF5	0	NA	NA	NA	NA	A549
ENSG00000111052	LIN7A	276.43	0.122613	0.184033	0.371049	0.588492	A549
ENSG00000111057	KRT18	91272.7	-0.712519	0.0492079	2.13113793709659e-48	4.49900498017877e-46	A549
ENSG00000111058	ACSS3	14.3918	-0.0131585	0.238937	0.898885	0.955222	A549
ENSG00000111077	TNS2	1785.39	0.167795	0.136768	0.15484	0.324519	A549
ENSG00000111087	GLI1	898.796	-0.25663	0.159218	0.0502023	0.136235	A549
ENSG00000111110	PPM1H	2271.67	-0.0621489	0.0793608	0.411018	0.625862	A549
ENSG00000111142	METAP2	7323.94	0.237975	0.0786347	0.00148871	0.00679225	A549
ENSG00000111144	LTA4H	6546.78	-0.478966	0.0453259	9.68423105958066e-27	6.89758621334814e-25	A549
ENSG00000111145	ELK3	4681.44	-0.0283119	0.0617163	0.638464	0.804884	A549
ENSG00000111181	SLC6A12	5.88963	0.139221	0.317155	0.0147859	0.0495463	A549
ENSG00000111186	WNT5B	35.7429	-0.00847046	0.231449	0.938283	0.974203	A549
ENSG00000111196	MAGOHB	1626.88	-0.0802253	0.08933	0.338916	0.55615	A549
ENSG00000111199	TRPV4	5.67546	0.0493771	0.261137	0.49812	0.701806	A549
ENSG00000111203	ITFG2	874.324	0.0348151	0.138064	0.768927	0.886871	A549
ENSG00000111206	FOXM1	7462.65	0.365413	0.0791959	1.42913298039034e-06	1.2417083103258e-05	A549
ENSG00000111215	PRR4	86.5792	1.04226	0.243132	1.30946036767953e-06	1.14409339283499e-05	A549
ENSG00000111218	PRMT8	0.137194	0.00865739	0.265773	0.776406	NA	A549
ENSG00000111224	PARP11	320.758	0.677358	0.273766	0.00128285	0.00595738	A549
ENSG00000111229	ARPC3	11025.5	-0.189581	0.0649613	0.00248907	0.0107198	A549
ENSG00000111231	GPN3	1374.81	-0.344269	0.0811437	8.59547978591569e-06	6.53317800270394e-05	A549
ENSG00000111237	VPS29	3198.59	0.000338137	0.0734675	0.99723	0.998755	A549
ENSG00000111241	FGF6	0	NA	NA	NA	NA	A549
ENSG00000111245	MYL2	1.17735	0.0133112	0.264284	0.685645	NA	A549
ENSG00000111247	RAD51AP1	1247.32	-0.23858	0.093459	0.00624147	0.0237815	A549
ENSG00000111249	CUX2	11.3367	0.0952192	0.275586	0.239637	0.441013	A549
ENSG00000111252	SH2B3	464.845	-0.0195169	0.101183	0.833589	0.92345	A549
ENSG00000111254	AKAP3	19.5267	0.060946	0.260357	0.467208	0.676768	A549
ENSG00000111261	MANSC1	476.384	0.715889	0.104782	1.01827114690956e-12	2.12666201297074e-11	A549
ENSG00000111262	KCNA1	0	NA	NA	NA	NA	A549
ENSG00000111266	DUSP16	2440.81	0.480366	0.104281	9.44776366620777e-07	8.4921153045741e-06	A549
ENSG00000111269	CREBL2	2420.19	-0.160742	0.0550211	0.00272293	0.0116159	A549
ENSG00000111271	ACAD10	1206.71	-0.109325	0.0928814	0.207343	0.398546	A549
ENSG00000111275	ALDH2	2491.29	0.0945602	0.0889761	0.258995	0.464996	A549
ENSG00000111276	CDKN1B	1838.07	-0.133974	0.0663828	0.0366792	0.105889	A549
ENSG00000111291	GPRC5D	0.706766	0.0168304	0.265714	0.486502	NA	A549
ENSG00000111300	NAA25	5332.07	0.339488	0.0794105	7.6636137345163e-06	5.88405834341155e-05	A549
ENSG00000111305	GSG1	6.27065	0.095735	0.281424	0.167027	0.343139	A549
ENSG00000111319	SCNN1A	198.818	0.142339	0.182124	0.300695	0.513434	A549
ENSG00000111321	LTBR	4273.95	0.417248	0.0806855	6.86947874149405e-08	7.55739414786056e-07	A549
ENSG00000111325	OGFOD2	465.525	0.660764	0.11468	1.13866028030126e-09	1.62597357393659e-08	A549
ENSG00000111328	CDK2AP1	4871.51	-0.0760387	0.0456775	0.0908497	0.217078	A549
ENSG00000111331	OAS3	4564.51	0.0755503	0.0665621	0.240903	0.442526	A549
ENSG00000111335	OAS2	5.7614	-0.0270534	0.257829	0.691774	0.840567	A549
ENSG00000111339	ART4	2.30245	0.0447782	0.267536	0.317232	NA	A549
ENSG00000111341	MGP	0.904382	0.0220152	0.266875	0.275953	NA	A549
ENSG00000111344	RASAL1	17.1269	0.000148128	0.239706	0.999278	0.999662	A549
ENSG00000111348	ARHGDIB	36.0142	-0.0285707	0.218832	0.818339	0.914918	A549
ENSG00000111358	GTF2H3	2157.18	-0.0771267	0.0632383	0.208142	0.399589	A549
ENSG00000111361	EIF2B1	2194.07	-0.0722205	0.0627834	0.232556	0.432327	A549
ENSG00000111364	DDX55	2790.8	0.299925	0.0776791	5.51479224267421e-05	0.000358768	A549
ENSG00000111371	SLC38A1	17959.9	0.278323	0.0768477	0.000150832	0.000883609	A549
ENSG00000111404	RERGL	0	NA	NA	NA	NA	A549
ENSG00000111405	ENDOU	0.550386	0.00330781	0.265221	0.79379	NA	A549
ENSG00000111412	SPRING1	3165.24	0.427203	0.0564417	1.11064896920059e-14	2.85371022974534e-13	A549
ENSG00000111424	VDR	237.194	-0.114938	0.14758	0.349879	0.567385	A549
ENSG00000111432	FZD10	0.323266	0.00180497	0.265328	0.922432	NA	A549
ENSG00000111445	RFC5	3600.75	-0.316124	0.0570822	1.3796998260436e-08	1.69092604726358e-07	A549
ENSG00000111450	STX2	2613.47	-0.011561	0.0925052	0.893032	0.953153	A549
ENSG00000111452	ADGRD1	40.1306	-0.80626	0.413626	0.00305291	0.0128367	A549
ENSG00000111481	COPZ1	7893.29	-0.257871	0.0515215	3.05652744805985e-07	3.01573085012153e-06	A549
ENSG00000111490	TBC1D30	263.864	0.385785	0.153351	0.00340887	0.0141156	A549
ENSG00000111530	CAND1	15887.2	0.127962	0.0568957	0.0211273	0.0670472	A549
ENSG00000111536	IL26	0	NA	NA	NA	NA	A549
ENSG00000111537	IFNG	0	NA	NA	NA	NA	A549
ENSG00000111540	RAB5B	3694.23	-0.421117	0.0600314	6.84580907243801e-13	1.45306018110906e-11	A549
ENSG00000111554	MDM1	1023.21	0.0853344	0.13596	0.466894	0.676397	A549
ENSG00000111581	NUP107	6627.71	-0.0333686	0.060557	0.570805	0.758904	A549
ENSG00000111596	CNOT2	3834.56	0.266552	0.082228	0.000637726	0.00319935	A549
ENSG00000111602	TIMELESS	6738.46	-0.104139	0.0431261	0.0139114	0.0470822	A549
ENSG00000111605	CPSF6	8685.03	0.289272	0.0571739	2.07148058405139e-07	2.10043290896046e-06	A549
ENSG00000111615	KRR1	4137.67	-0.0187216	0.0744413	0.792537	0.901049	A549
ENSG00000111639	MRPL51	3696.97	-0.188798	0.0545515	0.000393687	0.00207077	A549
ENSG00000111640	GAPDH	196668	-0.0269078	0.0417853	0.491304	0.696847	A549
ENSG00000111641	NOP2	6771.62	0.736195	0.0592433	2.51176648498976e-36	3.04964891413291e-34	A549
ENSG00000111642	CHD4	11503.8	-0.179535	0.0831721	0.0225241	0.0707421	A549
ENSG00000111644	ACRBP	18.8582	-1.24504	0.629996	0.00189353	0.00843006	A549
ENSG00000111647	UHRF1BP1L	2779.53	0.317653	0.0882669	0.000138229	0.000816725	A549
ENSG00000111652	COPS7A	2091.18	-0.129317	0.0627736	0.0332773	0.09773	A549
ENSG00000111653	ING4	454.392	-0.00925395	0.0998708	0.919509	0.964713	A549
ENSG00000111664	GNB3	66.6937	0.479716	0.308922	0.0163204	0.053887	A549
ENSG00000111665	CDCA3	2519.78	-0.386198	0.059399	2.63412009338039e-11	4.69751416652836e-10	A549
ENSG00000111666	CHPT1	2953.58	-0.0334784	0.0527027	0.516959	0.717308	A549
ENSG00000111667	USP5	5959.79	-0.0615463	0.110132	0.567083	0.756082	A549
ENSG00000111669	TPI1	34476.4	0.0376305	0.0451932	0.397232	0.613278	A549
ENSG00000111670	GNPTAB	4057.99	0.404157	0.0766294	4.2143963304008e-08	4.80564229733732e-07	A549
ENSG00000111671	SPSB2	944.176	1.33532	0.081274	8.40783820987669e-62	3.07845113706313e-59	A549
ENSG00000111674	ENO2	1834.3	-0.286496	0.117089	0.00665214	0.0251326	A549
ENSG00000111676	ATN1	2936.06	0.0597082	0.100246	0.520666	0.720192	A549
ENSG00000111678	C12orf57	1981.03	-0.433019	0.0687314	7.75532321460875e-11	1.29993196629418e-09	A549
ENSG00000111679	PTPN6	1136.74	0.0763739	0.101174	0.414351	0.629423	A549
ENSG00000111684	LPCAT3	1226.73	-0.166144	0.0918592	0.0528802	0.141778	A549
ENSG00000111696	NT5DC3	2047.06	-0.0768314	0.0818716	0.322295	0.537916	A549
ENSG00000111700	SLCO1B3	2128.32	-0.159552	0.0927114	0.0646047	0.166633	A549
ENSG00000111701	APOBEC1	0	NA	NA	NA	NA	A549
ENSG00000111704	NANOG	0.819974	-0.0203121	0.266634	0.376982	NA	A549
ENSG00000111707	SUDS3	3211.58	-0.103354	0.0589198	0.071535	0.180673	A549
ENSG00000111711	GOLT1B	3407.74	0.06465	0.06783	0.324647	0.539996	A549
ENSG00000111713	GYS2	2.23911	0.00114708	0.26279	0.978659	NA	A549
ENSG00000111716	LDHB	42118.7	0.0763499	0.0376624	0.0406941	0.115293	A549
ENSG00000111725	PRKAB1	1211.03	-0.166137	0.128139	0.139093	0.300044	A549
ENSG00000111726	CMAS	1784.53	-0.0628803	0.0642665	0.311955	0.526395	A549
ENSG00000111727	HCFC2	726.895	-0.148033	0.0948156	0.0934733	0.221898	A549
ENSG00000111728	ST8SIA1	10.7726	-0.116475	0.295613	0.0697016	0.1769	A549
ENSG00000111729	CLEC4A	5.22184	-0.00621109	0.258567	0.915595	0.962772	A549
ENSG00000111731	C2CD5	3169.11	-0.00511687	0.0707231	0.939422	0.974824	A549
ENSG00000111732	AICDA	4.2307	-0.0178711	0.259867	0.758307	NA	A549
ENSG00000111737	RAB35	3579.12	0.526662	0.0605674	6.98432814393345e-19	2.78339730266654e-17	A549
ENSG00000111752	PHC1	1772.22	-0.0804174	0.155913	0.524272	0.723173	A549
ENSG00000111775	COX6A1	8053.13	-0.10453	0.0487089	0.0288391	0.0865727	A549
ENSG00000111780	NA	3.76645	0.0307464	0.266423	0.36735	NA	A549
ENSG00000111783	RFX4	0.414917	-0.0114315	0.26599	0.641883	NA	A549
ENSG00000111785	RIC8B	2262.89	0.648371	0.100373	1.52429907330644e-11	2.81029899172224e-10	A549
ENSG00000111786	SRSF9	4816.12	-0.244387	0.0939824	0.00529449	0.0206638	A549
ENSG00000111788	NA	572.676	-0.356288	0.102452	0.000181728	0.00103993	A549
ENSG00000111790	FGFR1OP2	1806.96	-0.128962	0.0787046	0.0853024	0.206711	A549
ENSG00000111796	KLRB1	0.326274	0.00187313	0.265329	0.922432	NA	A549
ENSG00000111799	COL12A1	1030.27	0.917167	0.18504	6.04238325237555e-08	6.7232272912116e-07	A549
ENSG00000111801	BTN3A3	139.832	-0.50306	0.25694	0.00734516	0.0273944	A549
ENSG00000111802	TDP2	4509	1.08052	0.0715807	1.51085873301067e-52	4.16517090478106e-50	A549
ENSG00000111816	FRK	2298.64	0.0187176	0.0702792	0.782581	0.894678	A549
ENSG00000111817	DSE	2321.19	0.541138	0.0705025	3.24774607041923e-15	8.82882061115242e-14	A549
ENSG00000111832	RWDD1	1654.98	0.00503866	0.0789394	0.947306	0.977714	A549
ENSG00000111834	RSPH4A	18.2156	0.101382	0.258607	0.367657	0.584802	A549
ENSG00000111837	MAK	18.28	-0.0711552	0.254908	0.474082	0.68213	A549
ENSG00000111843	TMEM14C	4251.75	-0.262204	0.0491476	5.40106308508488e-08	6.06726324414161e-07	A549
ENSG00000111845	PAK1IP1	1145.1	0.202165	0.0704287	0.00283297	0.0120176	A549
ENSG00000111846	GCNT2	2368.38	0.426819	0.0764162	6.69647881515701e-09	8.60299276730122e-08	A549
ENSG00000111850	SMIM8	458.185	0.136277	0.147885	0.270457	0.478527	A549
ENSG00000111859	NEDD9	7750.07	0.0761971	0.0507299	0.126118	0.278515	A549
ENSG00000111860	CEP85L	643.947	0.0331042	0.0954876	0.711011	0.852187	A549
ENSG00000111863	ADTRP	15.7096	-0.0258635	0.248069	0.776193	0.891356	A549
ENSG00000111875	ASF1A	1201.31	0.269803	0.0942161	0.00217293	0.00950677	A549
ENSG00000111877	MCM9	773.887	0.334976	0.0996335	0.000305368	0.00165258	A549
ENSG00000111879	FAM184A	3.81138	0.0444664	0.267117	0.314954	NA	A549
ENSG00000111880	RNGTT	2020.27	0.0360519	0.0631132	0.556974	0.74837	A549
ENSG00000111885	MAN1A1	1.99478	-0.0368404	0.265816	0.407285	NA	A549
ENSG00000111886	GABRR2	11.5258	0.139577	0.292693	0.170066	0.347649	A549
ENSG00000111897	SERINC1	4281.85	0.101749	0.0543118	0.0554107	0.147316	A549
ENSG00000111906	HDDC2	2610.3	-0.134407	0.0676832	0.0395083	0.112669	A549
ENSG00000111907	TPD52L1	1523.91	-0.578085	0.0706103	4.72362565898725e-17	1.55605172944173e-15	A549
ENSG00000111911	HINT3	359.237	0.0522054	0.111942	0.607942	0.782959	A549
ENSG00000111912	NCOA7	7038.83	0.367455	0.0603897	4.08639674115903e-10	6.20184811111267e-09	A549
ENSG00000111913	RIPOR2	0.544731	-0.0144562	0.26615	0.547237	NA	A549
ENSG00000111961	SASH1	911.859	-0.0924552	0.143205	0.443583	0.656134	A549
ENSG00000111962	UST	321.722	0.0933632	0.141804	0.438149	0.650891	A549
ENSG00000111981	ULBP1	213.511	0.219171	0.151979	0.0842637	0.204659	A549
ENSG00000112029	FBXO5	2159.4	0.120675	0.0649886	0.0551814	0.146806	A549
ENSG00000112031	MTRF1L	2143.53	0.193409	0.0975093	0.032418	0.0955416	A549
ENSG00000112033	PPARD	604.033	0.183315	0.0991248	0.0456373	0.126379	A549
ENSG00000112038	OPRM1	1.47679	0.00245941	0.262198	0.955165	NA	A549
ENSG00000112039	FANCE	281.001	-0.00144131	0.133589	0.994379	0.997785	A549
ENSG00000112041	TULP1	0.194094	0.00964999	0.26584	0.73908	NA	A549
ENSG00000112053	SLC26A8	1.08809	-6.84162e-05	0.264374	0.997744	NA	A549
ENSG00000112062	MAPK14	2314.47	-0.29521	0.0677029	6.16310225196264e-06	4.81560437046484e-05	A549
ENSG00000112077	RHAG	6.43393	0.00999779	0.257058	0.881959	0.947798	A549
ENSG00000112078	KCTD20	3475.46	-0.0069425	0.0665107	0.913301	0.961588	A549
ENSG00000112079	STK38	2262.85	0.126162	0.0562062	0.021448	0.067881	A549
ENSG00000112081	SRSF3	16138.7	-0.0197803	0.0514014	0.69425	0.84196	A549
ENSG00000112110	MRPL18	2711.48	-0.0702516	0.0613611	0.238025	0.439108	A549
ENSG00000112115	IL17A	0	NA	NA	NA	NA	A549
ENSG00000112116	IL17F	0	NA	NA	NA	NA	A549
ENSG00000112118	MCM3	7973	-0.0461328	0.043812	0.290903	0.502005	A549
ENSG00000112130	RNF8	1448.43	0.43979	0.0800049	1.04312559216504e-08	1.30296172714304e-07	A549
ENSG00000112137	PHACTR1	3.04957	-0.0209117	0.261975	0.681543	NA	A549
ENSG00000112139	MDGA1	579.05	0.452747	0.113638	1.65261901047153e-05	0.000118791	A549
ENSG00000112144	CILK1	972.509	0.476665	0.098204	2.82179144223158e-07	2.79826656224344e-06	A549
ENSG00000112146	FBXO9	1747.82	-0.0757395	0.069809	0.260632	0.466712	A549
ENSG00000112149	CD83	98.0967	0.114779	0.174102	0.392483	0.608633	A549
ENSG00000112159	MDN1	7236.2	0.0635803	0.0529943	0.222332	0.419174	A549
ENSG00000112164	GLP1R	0.145048	-0.00846347	0.265769	0.889977	NA	A549
ENSG00000112167	SAYSD1	1064.62	0.20298	0.0936425	0.0201885	0.0644959	A549
ENSG00000112175	BMP5	6.72432	-0.0805971	0.271529	0.284375	0.495094	A549
ENSG00000112182	BACH2	23.081	0.0890436	0.269874	0.305866	0.519261	A549
ENSG00000112183	RBM24	1192.8	0.0412958	0.080463	0.585975	0.7684	A549
ENSG00000112186	CAP2	1530.54	-0.572323	0.0753356	5.3849668737155e-15	1.42582970340989e-13	A549
ENSG00000112195	TREML2	0.191045	0.00961614	0.265838	0.73908	NA	A549
ENSG00000112200	ZNF451	3942.25	0.0822589	0.0893762	0.328341	0.544207	A549
ENSG00000112208	BAG2	3201.82	0.503385	0.0693564	8.74427785760505e-14	2.05727573330581e-12	A549
ENSG00000112210	RAB23	881.042	-0.528829	0.083879	5.7703278189525e-11	9.79826752039957e-10	A549
ENSG00000112212	TSPO2	0.668662	-0.0126483	0.264958	0.620326	NA	A549
ENSG00000112214	FHL5	0	NA	NA	NA	NA	A549
ENSG00000112218	GPR63	184.182	0.405174	0.193532	0.00877909	0.0319541	A549
ENSG00000112232	KHDRBS2	0	NA	NA	NA	NA	A549
ENSG00000112234	FBXL4	2293.21	0.562968	0.0619804	1.96789135856593e-20	8.83402264468878e-19	A549
ENSG00000112237	CCNC	2572.46	-0.0939391	0.0752252	0.191269	0.377368	A549
ENSG00000112238	PRDM13	45.706	0.0771494	0.213546	0.563609	0.75374	A549
ENSG00000112242	E2F3	1734.38	0.0640459	0.0675988	0.327337	0.54312	A549
ENSG00000112245	PTP4A1	5594.15	-0.00831152	0.0782342	0.912357	0.961298	A549
ENSG00000112246	SIM1	0.688019	-0.00290495	0.264827	0.838937	NA	A549
ENSG00000112249	ASCC3	7083.17	0.0366299	0.0562718	0.50579	0.708934	A549
ENSG00000112273	HDGFL1	0.524812	0.0090642	0.26522	0.681499	NA	A549
ENSG00000112276	BVES	577.933	-0.0669689	0.129862	0.547476	0.740632	A549
ENSG00000112280	COL9A1	1.51614	0.0217575	0.264288	0.57583	NA	A549
ENSG00000112282	MED23	1743.13	-0.190246	0.101199	0.0413599	0.116769	A549
ENSG00000112290	WASF1	958.852	0.283523	0.0975382	0.00178484	0.00800386	A549
ENSG00000112293	GPLD1	222.762	0.0119114	0.153661	0.925478	0.967941	A549
ENSG00000112294	ALDH5A1	1326.5	0.231815	0.0756579	0.00134758	0.00621489	A549
ENSG00000112297	CRYBG1	194.364	-0.235399	0.242917	0.129586	0.284427	A549
ENSG00000112299	VNN1	8.16048	0.150819	0.309322	0.106587	0.246098	A549
ENSG00000112303	VNN2	2.15702	0.0306961	0.264811	0.484557	NA	A549
ENSG00000112304	ACOT13	1782.44	0.0272172	0.0764074	0.710541	0.851927	A549
ENSG00000112305	SMAP1	1563.64	0.0543004	0.0672594	0.404315	0.619804	A549
ENSG00000112306	RPS12	19046.7	0.094087	0.0447536	0.0335398	0.0984145	A549
ENSG00000112308	C6orf62	4731.63	0.161472	0.0514827	0.00136161	0.00627093	A549
ENSG00000112309	B3GAT2	6.77871	0.0397329	0.260004	0.570908	0.758911	A549
ENSG00000112312	GMNN	2157.94	0.0516287	0.0594385	0.373021	0.590449	A549
ENSG00000112319	EYA4	3437.71	-0.038193	0.0791589	0.612398	0.78619	A549
ENSG00000112320	SOBP	247.797	0.131183	0.133022	0.255054	0.460241	A549
ENSG00000112333	NR2E1	1.23609	-0.00141077	0.263865	0.964137	NA	A549
ENSG00000112335	SNX3	4182.81	-0.212862	0.0492426	1.03714943433257e-05	7.75726865455321e-05	A549
ENSG00000112337	SLC17A2	0.156052	0.00904238	0.265798	0.760778	NA	A549
ENSG00000112339	HBS1L	2634.35	-0.326299	0.087246	7.59486049874557e-05	0.000479834	A549
ENSG00000112343	TRIM38	1256.14	0.281037	0.0753731	9.85531010668778e-05	0.000605187	A549
ENSG00000112357	PEX7	214.296	-0.247914	0.152614	0.0522244	0.140406	A549
ENSG00000112365	ZBTB24	1738.06	0.475909	0.0771181	1.62451461373747e-10	2.59844716339318e-09	A549
ENSG00000112367	FIG4	1061.27	0.0510927	0.11326	0.618299	0.790258	A549
ENSG00000112378	PERP	8685.14	0.232602	0.0489472	1.28737132758566e-06	1.12689474483806e-05	A549
ENSG00000112379	ARFGEF3	1583.55	0.559969	0.0695937	1.61743917214743e-16	5.04008671820889e-15	A549
ENSG00000112394	SLC16A10	47.7013	0.108861	0.223981	0.423636	0.638233	A549
ENSG00000112406	HECA	348.769	0.046519	0.115392	0.656317	0.816667	A549
ENSG00000112414	ADGRG6	14040.2	-0.85019	0.0709495	4.49760267934299e-34	4.66337714978072e-32	A549
ENSG00000112419	PHACTR2	2577.41	0.300666	0.144489	0.0155189	0.0516482	A549
ENSG00000112425	EPM2A	216.109	0.205172	0.151202	0.104192	0.241544	A549
ENSG00000112462	OR12D3	0	NA	NA	NA	NA	A549
ENSG00000112473	SLC39A7	2550	0.16212	0.0560663	0.00304489	0.0128124	A549
ENSG00000112486	CCR6	1.3132	-0.0278247	0.267655	0.182678	NA	A549
ENSG00000112494	UNC93A	0	NA	NA	NA	NA	A549
ENSG00000112499	SLC22A2	0.986155	0.0181246	0.265659	0.395495	NA	A549
ENSG00000112511	PHF1	352.185	-0.487143	0.13668	7.57478365711654e-05	0.000478953	A549
ENSG00000112514	CUTA	2185.51	0.167443	0.243342	0.247489	0.450894	A549
ENSG00000112530	PACRG	0.754054	-0.0276542	0.26736	0.287263	NA	A549
ENSG00000112531	QKI	7403.18	-0.0642695	0.0498104	0.188698	0.374218	A549
ENSG00000112539	C6orf118	6.76149	0.00124876	0.25678	0.987069	0.994496	A549
ENSG00000112541	PDE10A	9945.86	-1.09314	0.0542922	3.54858823104382e-91	3.32616272072199e-88	A549
ENSG00000112559	MDFI	2.43839	-0.00240386	0.262811	0.949343	NA	A549
ENSG00000112561	TFEB	246.818	-0.132596	0.135146	0.254439	0.459485	A549
ENSG00000112562	SMOC2	0	NA	NA	NA	NA	A549
ENSG00000112576	CCND3	5442.02	-0.281645	0.0636934	4.75756131356533e-06	3.77911641561954e-05	A549
ENSG00000112578	BYSL	1876.75	0.960699	0.0819036	6.55606225812718e-33	6.24504906075992e-31	A549
ENSG00000112584	FAM120B	1377.63	0.0792326	0.0863622	0.332024	0.548528	A549
ENSG00000112592	TBP	1019.49	-0.0146821	0.0749016	0.837463	0.924859	A549
ENSG00000112599	GUCA1B	29.1183	-0.0624731	0.225355	0.61967	0.791467	A549
ENSG00000112619	PRPH2	0.700662	0.0156806	0.265593	0.513822	NA	A549
ENSG00000112624	BICRAL	1630.47	0.282117	0.0673275	1.43830930786052e-05	0.000104736	A549
ENSG00000112640	PPP2R5D	2744.8	-0.343864	0.0809143	8.74651613460492e-06	6.63218843447478e-05	A549
ENSG00000112651	MRPL2	935.651	-0.288763	0.0885407	0.000534757	0.00272531	A549
ENSG00000112655	PTK7	485.68	-0.40203	0.121353	0.000265412	0.00145858	A549
ENSG00000112658	SRF	1285.04	-0.13421	0.0849295	0.0945839	0.223855	A549
ENSG00000112659	CUL9	616.04	-0.271745	0.103025	0.00420347	0.0169244	A549
ENSG00000112667	DNPH1	784.504	0.428953	0.112281	3.59013089209252e-05	0.00024232	A549
ENSG00000112679	DUSP22	504.352	0.159078	0.143432	0.190137	0.37599	A549
ENSG00000112685	EXOC2	2190.76	-0.31326	0.0615599	1.63516100456826e-07	1.68055823772141e-06	A549
ENSG00000112695	COX7A2	3347.82	-0.113308	0.0670592	0.0791674	0.195108	A549
ENSG00000112697	TMEM30A	8652.4	-0.00139462	0.0764904	0.983858	0.993439	A549
ENSG00000112699	GMDS	437.092	-0.367437	0.132057	0.00173574	0.00779935	A549
ENSG00000112701	SENP6	3853.5	0.136112	0.0871337	0.0978971	0.229632	A549
ENSG00000112706	IMPG1	0.102659	-0.00746389	0.265721	0.928724	NA	A549
ENSG00000112715	VEGFA	2076.28	-0.00108745	0.0706463	0.986179	0.994205	A549
ENSG00000112739	PRPF4B	6402.55	0.243289	0.0975882	0.00726425	0.0271445	A549
ENSG00000112742	TTK	3261.23	1.10318	0.259423	1.41761765579384e-06	1.23307477833025e-05	A549
ENSG00000112759	SLC29A1	4015.68	0.550932	0.0630749	4.75967400009737e-19	1.93971201468316e-17	A549
ENSG00000112761	CCN6	0	NA	NA	NA	NA	A549
ENSG00000112763	BTN2A1	1027.55	0.213695	0.0843666	0.007376	0.0274745	A549
ENSG00000112769	LAMA4	56.8681	-0.0664307	0.249774	0.521628	0.720713	A549
ENSG00000112773	TENT5A	585.645	0.470712	0.0981381	3.84807772666296e-07	3.72303903257197e-06	A549
ENSG00000112782	CLIC5	0.273968	0.0108485	0.265931	0.662768	NA	A549
ENSG00000112787	FBRSL1	1052.67	0.0945434	0.27435	0.265918	0.472814	A549
ENSG00000112796	ENPP5	0	NA	NA	NA	NA	A549
ENSG00000112799	LY86	0	NA	NA	NA	NA	A549
ENSG00000112812	PRSS16	171.608	-0.596455	0.177757	0.00011353	0.000686898	A549
ENSG00000112818	MEP1A	0	NA	NA	NA	NA	A549
ENSG00000112837	TBX18	4706.85	0.261584	0.0658905	4.12145152807491e-05	0.000274681	A549
ENSG00000112851	ERBIN	12565.9	0.0955755	0.100058	0.302351	0.515317	A549
ENSG00000112852	PCDHB2	323.435	0.901994	0.202073	6.50802873673329e-07	6.02539065143703e-06	A549
ENSG00000112855	HARS2	2169.56	-0.0319821	0.0617604	0.593847	0.773476	A549
ENSG00000112874	NUDT12	276.998	0.0254512	0.153498	0.840162	0.925921	A549
ENSG00000112877	CEP72	724.966	-0.358033	0.08663	1.30897594625691e-05	9.61543365161069e-05	A549
ENSG00000112893	MAN2A1	4616.99	0.230157	0.100068	0.0128821	0.0441842	A549
ENSG00000112902	SEMA5A	0.921771	0.00656737	0.263694	0.849385	NA	A549
ENSG00000112936	C7	0	NA	NA	NA	NA	A549
ENSG00000112941	TENT4A	2397.17	-0.135752	0.0796755	0.0731159	0.183538	A549
ENSG00000112964	GHR	6.70754	-0.015449	0.258339	0.797233	0.903801	A549
ENSG00000112972	HMGCS1	8389.5	0.809117	0.0752181	6.19760339055889e-28	4.808888750032e-26	A549
ENSG00000112977	DAP	2568.13	-0.197196	0.245608	0.187004	0.371803	A549
ENSG00000112981	NME5	0.471981	-0.0118481	0.266039	0.580516	NA	A549
ENSG00000112983	BRD8	4090.86	-0.274921	0.0809909	0.000354593	0.00188716	A549
ENSG00000112984	KIF20A	5442.77	-0.0709843	0.0577296	0.207227	0.398388	A549
ENSG00000112992	NNT	1749.11	-0.0734558	0.116399	0.482815	0.689403	A549
ENSG00000112996	MRPS30	3673.14	0.265455	0.0574024	2.11919024025852e-06	1.78629442086252e-05	A549
ENSG00000113013	HSPA9	35837.7	0.311601	0.0473637	2.22134420331817e-11	4.00535627030362e-10	A549
ENSG00000113048	MRPS27	6485.58	-0.0434919	0.0595117	0.453503	0.664681	A549
ENSG00000113068	PFDN1	2573.34	-0.136681	0.09268	0.113825	0.25873	A549
ENSG00000113070	HBEGF	99.4338	0.270339	0.2074	0.0756481	0.188257	A549
ENSG00000113073	SLC4A9	1.68345	-0.0224563	0.263759	0.597201	NA	A549
ENSG00000113083	LOX	20.6649	1.28252	0.701468	0.00203343	0.00898198	A549
ENSG00000113088	GZMK	0	NA	NA	NA	NA	A549
ENSG00000113100	CDH9	0.892202	0.0152578	0.26547	0.590963	NA	A549
ENSG00000113108	APBB3	230.98	-0.227662	0.159916	0.0823415	0.201053	A549
ENSG00000113119	TMCO6	461.733	-0.133474	0.0983172	0.142558	0.305464	A549
ENSG00000113140	SPARC	98.0427	0.81635	0.319974	0.000776347	0.00381627	A549
ENSG00000113141	IK	4496.7	-0.284271	0.0570243	3.18104950932332e-07	3.12543115941188e-06	A549
ENSG00000113161	HMGCR	4244.53	0.18853	0.0914931	0.0277535	0.0838726	A549
ENSG00000113163	CERT1	1942.9	-0.545677	0.111952	1.97553087672784e-07	2.01097371999841e-06	A549
ENSG00000113194	FAF2	7015.92	0.2419	0.0474148	2.05337670430567e-07	2.08478233587499e-06	A549
ENSG00000113196	HAND1	4.83231	0.065851	0.270851	0.269183	0.476885	A549
ENSG00000113205	PCDHB3	32.2749	0.45609	0.435582	0.0290668	0.0871781	A549
ENSG00000113209	PCDHB5	92.9153	0.1291	0.187751	0.352678	0.570227	A549
ENSG00000113211	PCDHB6	64.0466	0.205604	0.242857	0.175439	0.355381	A549
ENSG00000113212	PCDHB7	4.82443	0.120637	0.295904	0.0978511	0.229593	A549
ENSG00000113231	PDE8B	450.626	-0.596799	0.192157	0.000257631	0.00141915	A549
ENSG00000113240	CLK4	961.159	0.0191231	0.110047	0.849571	0.930933	A549
ENSG00000113248	PCDHB15	8.65681	0.0228038	0.250127	0.796429	0.903587	A549
ENSG00000113249	HAVCR1	10111.9	-0.186196	0.0596525	0.00133113	0.00615113	A549
ENSG00000113262	GRM6	0.98864	0.00653571	0.264111	0.833537	NA	A549
ENSG00000113263	ITK	2.74699	-0.00412081	0.26323	0.907005	NA	A549
ENSG00000113269	RNF130	2630	0.11815	0.0561657	0.0312122	0.0925467	A549
ENSG00000113272	THG1L	1346.82	0.537762	0.0770103	5.70838086032757e-13	1.2227101343698e-11	A549
ENSG00000113273	ARSB	1500.43	-0.0236488	0.0703968	0.726865	0.86275	A549
ENSG00000113282	CLINT1	7789.04	0.299038	0.0548344	2.44713218594751e-08	2.88884879160242e-07	A549
ENSG00000113296	THBS4	3.49679	-0.0178152	0.261611	0.721793	NA	A549
ENSG00000113300	CNOT6	3210.07	-0.11214	0.0800621	0.14116	0.30328	A549
ENSG00000113302	IL12B	2.95239	0.000827202	0.260498	0.988768	NA	A549
ENSG00000113303	BTNL8	0	NA	NA	NA	NA	A549
ENSG00000113312	TTC1	2898.83	-0.237358	0.0521674	3.32589882271616e-06	2.71742632889497e-05	A549
ENSG00000113318	MSH3	2300.18	-0.239235	0.0648354	0.000133105	0.000789033	A549
ENSG00000113319	RASGRF2	128.165	-0.176042	0.169148	0.189002	0.374663	A549
ENSG00000113327	GABRG2	3.04803	-0.0149988	0.261725	0.74866	NA	A549
ENSG00000113328	CCNG1	4830.66	-0.344328	0.0550681	1.61879551834306e-10	2.5910679905282e-09	A549
ENSG00000113356	POLR3G	1505.78	0.345877	0.1002	0.000210003	0.00118066	A549
ENSG00000113360	DROSHA	5947.53	-0.138836	0.0844843	0.081684	0.199718	A549
ENSG00000113361	CDH6	94.2002	0.746552	0.345702	0.00228519	0.00993855	A549
ENSG00000113368	LMNB1	3721.81	-0.346667	0.0673489	1.03671837008016e-07	1.09627353637583e-06	A549
ENSG00000113369	ARRDC3	2578.26	-0.0969735	0.0639591	0.117577	0.264666	A549
ENSG00000113384	GOLPH3	5150.94	0.485048	0.0473061	2.76917709264496e-25	1.80752442373118e-23	A549
ENSG00000113387	SUB1	6361.84	-0.273286	0.0643879	1.16967261859725e-05	8.65727683878373e-05	A549
ENSG00000113389	NPR3	3010.46	-0.0467153	0.0749191	0.514936	0.715985	A549
ENSG00000113391	FAM172A	1653.65	-0.175835	0.0908418	0.0386069	0.110528	A549
ENSG00000113396	SLC27A6	4.04619	0.0731587	0.275311	0.177075	NA	A549
ENSG00000113407	TARS1	15105.6	-0.111754	0.0581133	0.0474072	0.130234	A549
ENSG00000113430	IRX4	3.48291	0.0466229	0.267182	0.320321	NA	A549
ENSG00000113441	LNPEP	6668.95	-0.033815	0.0726787	0.627716	0.797597	A549
ENSG00000113448	PDE4D	27182.8	-0.120124	0.0495702	0.0137321	0.0465881	A549
ENSG00000113456	RAD1	2315.03	-0.0292197	0.0925794	0.73496	0.866654	A549
ENSG00000113460	BRIX1	2972.75	0.1855	0.0653094	0.00330344	0.0137519	A549
ENSG00000113492	AGXT2	0	NA	NA	NA	NA	A549
ENSG00000113494	PRLR	4.719	0.0387607	0.268425	0.0696212	0.176734	A549
ENSG00000113504	SLC12A7	925.21	0.296254	0.0854392	0.000248646	0.00137451	A549
ENSG00000113520	IL4	0	NA	NA	NA	NA	A549
ENSG00000113522	RAD50	8441.64	0.0621075	0.0790853	0.410838	0.625668	A549
ENSG00000113525	IL5	0.825941	-0.0203876	0.266736	0.294535	NA	A549
ENSG00000113532	ST8SIA4	1078.17	-0.194797	0.117963	0.0647826	0.166984	A549
ENSG00000113552	GNPDA1	2192.89	-0.0751538	0.0590177	0.191385	0.377534	A549
ENSG00000113555	PCDH12	5.08082	0.0793575	0.281551	0.0301735	0.0900707	A549
ENSG00000113558	SKP1	6065.12	-0.123702	0.0461399	0.00641343	0.0243339	A549
ENSG00000113569	NUP155	8840.26	-0.162601	0.0574596	0.00366707	0.0150333	A549
ENSG00000113575	PPP2CA	11019.3	0.107076	0.0433134	0.0128269	0.0440334	A549
ENSG00000113578	FGF1	3.64678	0.0471802	0.267045	0.336954	NA	A549
ENSG00000113580	NR3C1	12669.5	-0.0181193	0.0485798	0.702757	0.847757	A549
ENSG00000113583	C5orf15	5652.49	0.0832289	0.0603511	0.156925	0.32765	A549
ENSG00000113593	PPWD1	1796.8	0.162979	0.0902827	0.0543064	0.14479	A549
ENSG00000113594	LIFR	2319.11	0.917965	0.101437	1.33900641344893e-20	6.1403008388158e-19	A549
ENSG00000113595	TRIM23	928.104	-0.28043	0.108889	0.00481353	0.0190212	A549
ENSG00000113597	TRAPPC13	1162.09	-0.0232894	0.0886605	0.779607	0.893065	A549
ENSG00000113600	C9	0.493273	0.0140668	0.266158	0.493359	NA	A549
ENSG00000113615	SEC24A	2447.96	-0.356799	0.0606946	1.58375325253449e-09	2.21168593364963e-08	A549
ENSG00000113621	TXNDC15	3495.73	0.520436	0.0595503	4.9753750087432e-19	2.00667749707193e-17	A549
ENSG00000113638	TTC33	1103.95	-0.104129	0.0741219	0.142313	0.305107	A549
ENSG00000113643	RARS1	6753.94	-0.38257	0.0606321	9.35262226457797e-11	1.54664783010484e-09	A549
ENSG00000113645	WWC1	7524.72	-0.472942	0.081653	1.67202396391706e-09	2.33078748045619e-08	A549
ENSG00000113648	MACROH2A1	10290.4	-0.165165	0.0576353	0.00333257	0.0138535	A549
ENSG00000113649	TCERG1	7521.94	0.179809	0.0698637	0.00748698	0.0277995	A549
ENSG00000113657	DPYSL3	2874.7	0.143562	0.0772131	0.0515849	0.139069	A549
ENSG00000113658	SMAD5	6180.87	0.170717	0.114756	0.0998077	0.233389	A549
ENSG00000113712	CSNK1A1	13159.8	-0.130548	0.0554564	0.0165416	0.0545099	A549
ENSG00000113716	HMGXB3	3173.38	0.0742006	0.0828334	0.345813	0.563169	A549
ENSG00000113719	ERGIC1	19146	-0.451194	0.0511044	2.82102963142213e-19	1.18468077693754e-17	A549
ENSG00000113721	PDGFRB	7.89204	0.138652	0.314193	0.0241707	0.0749764	A549
ENSG00000113722	CDX1	0	NA	NA	NA	NA	A549
ENSG00000113732	ATP6V0E1	5530.44	0.449331	0.0458334	2.97879637876302e-23	1.68197916972419e-21	A549
ENSG00000113734	BNIP1	468.831	-0.213786	0.109972	0.0324238	0.0955466	A549
ENSG00000113739	STC2	1987.94	-0.393153	0.0632009	1.62600670781727e-10	2.59905969879142e-09	A549
ENSG00000113742	CPEB4	2772.63	-0.383476	0.0543394	5.80453706604222e-13	1.2387770224824e-11	A549
ENSG00000113749	HRH2	118.728	1.0476	0.225243	2.49592882911952e-07	2.49305627675864e-06	A549
ENSG00000113758	DBN1	4924.86	-0.0246038	0.074511	0.731497	0.865016	A549
ENSG00000113761	ZNF346	992.457	-0.449953	0.121475	5.10289696460324e-05	0.000333918	A549
ENSG00000113763	UNC5A	11.0609	-0.121004	0.279115	0.235405	0.435757	A549
ENSG00000113790	EHHADH	576.408	-0.059489	0.165429	0.645668	0.810272	A549
ENSG00000113805	CNTN3	0	NA	NA	NA	NA	A549
ENSG00000113810	SMC4	14908.6	-0.129739	0.0907905	0.126979	0.28002	A549
ENSG00000113811	SELENOK	545.227	-0.209364	0.0982614	0.0214015	0.067759	A549
ENSG00000113812	ACTR8	1098.7	0.279121	0.106804	0.0043672	0.0174815	A549
ENSG00000113838	TBCCD1	784.829	0.165998	0.104217	0.0825489	0.201343	A549
ENSG00000113845	TIMMDC1	2633.83	-0.375835	0.0661919	4.58627545723438e-09	6.04444278905361e-08	A549
ENSG00000113851	CRBN	1409.4	-0.042763	0.0742943	0.548133	0.741037	A549
ENSG00000113889	KNG1	1.58737	-0.0117693	0.26352	0.758353	NA	A549
ENSG00000113905	HRG	0.76722	-0.0135415	0.264966	0.65678	NA	A549
ENSG00000113916	BCL6	590.075	-0.0743233	0.106216	0.444155	0.656566	A549
ENSG00000113924	HGD	830.189	0.436552	0.101059	4.12205253134398e-06	3.31248480682385e-05	A549
ENSG00000113946	CLDN16	6.62372	-0.0864252	0.276819	0.192433	0.378995	A549
ENSG00000113966	ARL6	627.444	-0.11455	0.132064	0.316881	0.531796	A549
ENSG00000113971	NPHP3	1194.53	-0.401365	0.116642	0.000167599	0.000969717	A549
ENSG00000114013	CD86	0.784521	0.00366109	0.264831	0.734437	NA	A549
ENSG00000114019	AMOTL2	6049.51	-0.0131602	0.0755387	0.854973	0.934089	A549
ENSG00000114021	NIT2	3159.13	-0.177304	0.0572391	0.00147453	0.00673409	A549
ENSG00000114023	FAM162A	1059.39	-0.170753	0.0889941	0.0408471	0.115628	A549
ENSG00000114026	OGG1	1010.66	-0.0359229	0.104014	0.7063	0.849456	A549
ENSG00000114030	KPNA1	5307.12	0.327008	0.0479625	4.1125983442323e-12	8.07799807212033e-11	A549
ENSG00000114054	PCCB	1437.91	-0.137661	0.0758474	0.0575285	0.151724	A549
ENSG00000114062	UBE3A	5649.85	0.18726	0.0687998	0.00472511	0.0187211	A549
ENSG00000114098	ARMC8	1730.88	-0.172344	0.143541	0.155874	0.325979	A549
ENSG00000114107	CEP70	829.841	-0.370823	0.11197	0.000306459	0.00165811	A549
ENSG00000114113	RBP2	0	NA	NA	NA	NA	A549
ENSG00000114115	RBP1	35.6701	-0.0419293	0.214668	0.743536	0.871827	A549
ENSG00000114120	SLC25A36	3105.79	0.0780216	0.0851218	0.333185	0.549652	A549
ENSG00000114124	GRK7	18.7594	0.274118	0.414579	0.0531862	0.142452	A549
ENSG00000114125	RNF7	2712.09	0.460319	0.0580398	5.68558708747023e-16	1.68220154319053e-14	A549
ENSG00000114126	TFDP2	2640.23	-0.217408	0.0867959	0.00781496	0.02883	A549
ENSG00000114127	XRN1	2937.98	-0.276587	0.0856074	0.000622521	0.00312874	A549
ENSG00000114166	KAT2B	1506.73	0.0932683	0.140016	0.433719	0.647346	A549
ENSG00000114200	BCHE	40.8649	-0.116038	0.251327	0.35232	0.569845	A549
ENSG00000114204	SERPINI2	0	NA	NA	NA	NA	A549
ENSG00000114209	PDCD10	1728.99	0.0991147	0.12277	0.366409	0.583535	A549
ENSG00000114248	LRRC31	1.4629	-0.0402734	0.268367	0.196985	NA	A549
ENSG00000114251	WNT5A	154.801	0.110571	0.181008	0.415708	0.630928	A549
ENSG00000114268	PFKFB4	213.856	-0.733347	0.174486	2.83644675683703e-06	2.34366914150078e-05	A549
ENSG00000114270	COL7A1	3799.32	-0.142283	0.0755542	0.0487227	0.133175	A549
ENSG00000114279	FGF12	47.4765	0.282623	0.322686	0.0863875	0.208714	A549
ENSG00000114302	PRKAR2A	4544.61	-0.316058	0.101378	0.000743126	0.00367765	A549
ENSG00000114315	HES1	1090.79	0.970156	0.0922852	7.00678114205264e-27	5.0210979358324e-25	A549
ENSG00000114316	USP4	1639.75	0.213645	0.0917694	0.0128039	0.0439804	A549
ENSG00000114331	ACAP2	2807.61	-0.00909716	0.121402	0.932395	0.97128	A549
ENSG00000114346	ECT2	16672.7	-0.134614	0.0962795	0.132206	0.288936	A549
ENSG00000114349	GNAT1	0.358291	-0.0108901	0.265942	0.712463	NA	A549
ENSG00000114353	GNAI2	2617.93	-0.315566	0.0801322	3.55328407669442e-05	0.000240023	A549
ENSG00000114354	TFG	5609.41	-0.0694467	0.0453602	0.12632	0.278856	A549
ENSG00000114374	USP9Y	3238.8	-0.230933	0.0690026	0.000506199	0.00259103	A549
ENSG00000114378	HYAL1	117.267	0.632201	0.219885	0.000486085	0.00250119	A549
ENSG00000114383	TUSC2	751.136	0.0311712	0.0930275	0.721035	0.85913	A549
ENSG00000114388	NPRL2	648.605	-0.334175	0.0910067	9.61859337570312e-05	0.00059267	A549
ENSG00000114391	RPL24	19191.8	-0.531111	0.0520508	3.90993785413768e-25	2.53098269988973e-23	A549
ENSG00000114395	CYB561D2	426.799	0.511784	0.134261	2.70396068102603e-05	0.000186249	A549
ENSG00000114405	C3orf14	520.332	-0.465273	0.104364	1.96449258168858e-06	1.66427891058237e-05	A549
ENSG00000114416	FXR1	7742.12	0.00246218	0.0770895	0.974426	0.989201	A549
ENSG00000114423	CBLB	1672.01	0.390558	0.101951	4.02661238120917e-05	0.000269126	A549
ENSG00000114439	BBX	7088.98	-0.13398	0.0847586	0.0942258	0.223142	A549
ENSG00000114446	IFT57	1699.69	-0.138815	0.092963	0.110303	0.252736	A549
ENSG00000114450	GNB4	2961.1	0.121977	0.0838592	0.124644	0.276143	A549
ENSG00000114455	HHLA2	6.47475	0.288688	0.53874	0.00800935	0.0294451	A549
ENSG00000114473	IQCG	231.534	-0.645412	0.155758	4.50305914173031e-06	3.59646165194841e-05	A549
ENSG00000114480	GBE1	2153.38	-0.171752	0.0613074	0.00390643	0.0159033	A549
ENSG00000114487	MORC1	0	NA	NA	NA	NA	A549
ENSG00000114491	UMPS	4454.99	0.876869	0.132922	4.31901989385304e-12	8.46925465879985e-11	A549
ENSG00000114503	NCBP2	2385.75	0.12804	0.0592035	0.0263153	0.0803238	A549
ENSG00000114520	SNX4	1599.87	-0.222512	0.0998347	0.015784	0.0523225	A549
ENSG00000114529	C3orf52	606.549	-0.0804514	0.0874969	0.329125	0.544941	A549
ENSG00000114541	FRMD4B	419.957	-0.330377	0.126908	0.00348015	0.0143549	A549
ENSG00000114544	SLC41A3	515.658	-0.143353	0.111642	0.155607	0.325537	A549
ENSG00000114547	ROPN1B	0.201843	-0.00966177	0.265837	0.807201	NA	A549
ENSG00000114554	PLXNA1	3405.31	-0.0646208	0.0865599	0.428627	0.642817	A549
ENSG00000114573	ATP6V1A	3904.45	-0.43907	0.0613515	2.27632157631107e-13	5.10929535418557e-12	A549
ENSG00000114626	ABTB1	469.345	0.332467	0.130827	0.00412821	0.0166758	A549
ENSG00000114631	PODXL2	698.287	0.874429	0.089821	2.16610650526948e-23	1.23499692793138e-21	A549
ENSG00000114638	UPK1B	1570.73	-0.071289	0.0678526	0.276108	0.485557	A549
ENSG00000114646	CSPG5	127.23	0.453413	0.22168	0.00773323	0.0285734	A549
ENSG00000114648	KLHL18	1234.63	0.506615	0.088407	2.14861986549215e-09	2.96866800165552e-08	A549
ENSG00000114650	SCAP	2175.39	0.236221	0.108206	0.0167951	0.0552175	A549
ENSG00000114654	EFCC1	1.915	0.046632	0.268697	0.264927	NA	A549
ENSG00000114656	CFAP92	5.39353	-0.0256846	0.260781	0.655793	0.816349	A549
ENSG00000114670	NEK11	387.759	-0.292671	0.156699	0.0253373	0.0779581	A549
ENSG00000114686	MRPL3	5029.79	-0.287657	0.0578084	3.27386874542843e-07	3.20855568011813e-06	A549
ENSG00000114698	PLSCR4	439.239	-0.136712	0.153046	0.277858	0.487244	A549
ENSG00000114735	HEMK1	579.785	-0.446324	0.139405	0.000323059	0.00173789	A549
ENSG00000114737	CISH	110.976	0.626955	0.224349	0.000632928	0.00317793	A549
ENSG00000114738	MAPKAPK3	1579.13	0.112579	0.0647203	0.0727764	0.182901	A549
ENSG00000114739	ACVR2B	1269.7	-0.167486	0.10199	0.0739822	0.185177	A549
ENSG00000114742	WDR48	2741.11	-0.420755	0.093254	1.81568757369457e-06	1.54716388779581e-05	A549
ENSG00000114744	COMMD2	2030.63	-0.0692718	0.0651199	0.270761	0.478849	A549
ENSG00000114745	GORASP1	1232.26	0.0389096	0.11606	0.710576	0.851927	A549
ENSG00000114757	PEX5L	3.18108	0.0433129	0.270065	0.0855185	NA	A549
ENSG00000114767	RRP9	717.685	-0.0274151	0.0883516	0.738778	0.869134	A549
ENSG00000114770	ABCC5	1604.89	-0.0836378	0.0644917	0.180598	0.363071	A549
ENSG00000114771	AADAC	780.758	0.242199	0.11641	0.0208274	0.0662209	A549
ENSG00000114779	ABHD14B	1159.29	0.339577	0.102666	0.000363016	0.0019263	A549
ENSG00000114784	EIF1B	800.127	-0.0997107	0.10182	0.28819	0.498831	A549
ENSG00000114786	ABHD14A-ACY1	34.9846	0.226326	0.309578	0.130323	0.285568	A549
ENSG00000114790	ARHGEF26	907.737	0.269212	0.0897926	0.00142227	0.00651828	A549
ENSG00000114796	KLHL24	929.86	0.14652	0.0964307	0.101962	0.237385	A549
ENSG00000114805	PLCH1	2307.41	-0.572531	0.0717229	2.54570945319189e-16	7.83884489049218e-15	A549
ENSG00000114812	VIPR1	20.9786	-0.116498	0.271999	0.27125	0.479552	A549
ENSG00000114841	DNAH1	203.106	-1.62133	0.231104	1.19094694227038e-13	2.76859719228392e-12	A549
ENSG00000114850	SSR3	10429.1	0.00536393	0.046763	0.897106	0.954744	A549
ENSG00000114853	ZBTB47	406.845	0.0368917	0.127944	0.747998	0.874032	A549
ENSG00000114854	TNNC1	21.9413	0.0354647	0.240485	0.742017	0.870864	A549
ENSG00000114857	NKTR	4733.26	-0.0252875	0.0965491	0.777518	0.891879	A549
ENSG00000114859	CLCN2	265.449	0.131869	0.122298	0.226071	0.42397	A549
ENSG00000114861	FOXP1	2740.87	-0.500017	0.0737464	2.63787732113155e-12	5.30586946489919e-11	A549
ENSG00000114867	EIF4G1	17247.2	0.662953	0.0496538	1.7416491808294e-41	2.65013410742697e-39	A549
ENSG00000114902	SPCS1	1501.22	-0.273561	0.106158	0.00498349	0.0196068	A549
ENSG00000114904	NEK4	1758.7	0.0215198	0.120388	0.842183	0.927011	A549
ENSG00000114923	SLC4A3	144.787	0.366349	0.221901	0.0252731	0.0777911	A549
ENSG00000114933	INO80D	3469.87	0.00386467	0.0974786	0.967512	0.986413	A549
ENSG00000114942	EEF1B2	21607.9	-0.0549675	0.0467429	0.231586	0.431081	A549
ENSG00000114948	ADAM23	915.126	0.635242	0.10388	1.42865573108971e-10	2.30880618942243e-09	A549
ENSG00000114956	DGUOK	2168.03	-0.135082	0.0644648	0.0302959	0.0903441	A549
ENSG00000114978	MOB1A	15821	0.0312436	0.0545584	0.559121	0.75005	A549
ENSG00000114982	KANSL3	3179.11	-0.26145	0.0672404	5.51976510159295e-05	0.000358992	A549
ENSG00000114988	LMAN2L	1319.43	-0.0776422	0.0725434	0.26476	0.471401	A549
ENSG00000114993	RTKN	877.786	0.0263108	0.0968219	0.770836	0.887791	A549
ENSG00000114999	TTL	5677.87	0.0999345	0.0510081	0.0463653	0.128017	A549
ENSG00000115008	IL1A	8.53727	-0.0528448	0.255983	0.546076	0.739476	A549
ENSG00000115009	CCL20	1.93907	0.0188725	0.263124	0.668315	NA	A549
ENSG00000115020	PIKFYVE	3721.91	0.0039674	0.0831665	0.960781	0.984013	A549
ENSG00000115041	KCNIP3	57.3283	0.158923	0.232844	0.269633	0.477514	A549
ENSG00000115042	FAHD2A	1195.04	-0.0306761	0.0776118	0.678707	0.831763	A549
ENSG00000115053	NCL	63452.6	0.682461	0.0451991	2.40522743965723e-52	6.55368541784743e-50	A549
ENSG00000115073	ACTR1B	1254.43	-0.149995	0.0843447	0.0598654	0.156478	A549
ENSG00000115084	SLC35F5	8488.05	-0.145658	0.0689759	0.0282808	0.0852642	A549
ENSG00000115085	ZAP70	0.832972	0.013289	0.266202	0.376767	NA	A549
ENSG00000115091	ACTR3	15331.3	-0.133967	0.0458524	0.00297894	0.012564	A549
ENSG00000115107	STEAP3	5008.12	0.723116	0.05103	1.81761460116655e-46	3.49116089747015e-44	A549
ENSG00000115109	EPB41L5	2468.9	0.102572	0.102122	0.276226	0.485655	A549
ENSG00000115112	TFCP2L1	995.822	-0.106214	0.0785157	0.155681	0.325663	A549
ENSG00000115128	SF3B6	4308.85	-0.188722	0.0555527	0.00041603	0.00217656	A549
ENSG00000115129	TP53I3	5025.83	0.594169	0.060629	1.94949254605355e-23	1.12518371506583e-21	A549
ENSG00000115137	DNAJC27	414.841	-0.413721	0.136987	0.000665131	0.00332821	A549
ENSG00000115138	POMC	0	NA	NA	NA	NA	A549
ENSG00000115145	STAM2	3301.35	0.313378	0.0651645	6.71497990541689e-07	6.19009142893918e-06	A549
ENSG00000115155	OTOF	6.64101	1.36835	1.57016	0.00634919	0.0241566	A549
ENSG00000115159	GPD2	7595.76	0.006298	0.0623979	0.917732	0.96395	A549
ENSG00000115163	CENPA	1919.62	-0.122687	0.0583532	0.030844	0.0916752	A549
ENSG00000115165	CYTIP	5.46831	0.0513102	0.261069	0.493077	0.698029	A549
ENSG00000115170	ACVR1	1048.82	0.688449	0.0994525	5.88329561638137e-13	1.25444282237184e-11	A549
ENSG00000115183	TANC1	3168.43	0.045711	0.0533133	0.381681	0.598282	A549
ENSG00000115194	SLC30A3	186.105	0.109115	0.153253	0.387779	0.603816	A549
ENSG00000115204	MPV17	1561.28	-0.02178	0.0681332	0.74014	0.869795	A549
ENSG00000115207	GTF3C2	5974.43	0.353335	0.0691482	1.24219330446391e-07	1.29716201887268e-06	A549
ENSG00000115211	EIF2B4	2186.37	-0.527842	0.0598763	2.47044885261637e-19	1.04494635312923e-17	A549
ENSG00000115216	NRBP1	7915.14	-0.240611	0.0435031	5.93681628716284e-09	7.67756159255446e-08	A549
ENSG00000115221	ITGB6	202.743	-1.48685	0.170509	1.80836846675671e-19	7.73275516085951e-18	A549
ENSG00000115226	FNDC4	75.1625	-0.57382	0.30551	0.00665291	0.0251326	A549
ENSG00000115232	ITGA4	104.719	0.354604	0.396413	0.0494201	0.134502	A549
ENSG00000115233	PSMD14	6744.99	-0.235513	0.0699715	0.000464564	0.00240631	A549
ENSG00000115234	SNX17	4801.49	-0.371115	0.0557697	1.02782838447121e-11	1.93299378276997e-10	A549
ENSG00000115239	ASB3	1176.9	-0.111577	0.0900934	0.186314	0.370839	A549
ENSG00000115241	PPM1G	12180.4	0.499295	0.0495633	1.84487244750054e-24	1.13169884979791e-22	A549
ENSG00000115252	PDE1A	73.7776	-0.168623	0.232055	0.245512	0.448164	A549
ENSG00000115255	REEP6	216.514	-0.129903	0.138959	0.273338	0.482205	A549
ENSG00000115257	PCSK4	51.345	-0.31421	0.317898	0.068951	0.175394	A549
ENSG00000115263	GCG	0	NA	NA	NA	NA	A549
ENSG00000115266	APC2	81.0687	-0.274182	0.332436	0.0866564	0.209256	A549
ENSG00000115267	IFIH1	38.7423	-0.475295	0.410284	0.0250782	0.0773173	A549
ENSG00000115268	RPS15	14424.4	-0.0491117	0.0604969	0.390071	0.606125	A549
ENSG00000115271	GCA	581.508	-0.158644	0.0990822	0.0831661	0.202518	A549
ENSG00000115274	INO80B	490.792	0.131141	0.144973	0.28294	0.493482	A549
ENSG00000115275	MOGS	2273.39	0.200797	0.0755049	0.00541065	0.0210506	A549
ENSG00000115282	TTC31	1668.53	0.0800502	0.0695229	0.232772	0.432645	A549
ENSG00000115286	NDUFS7	1030	-0.22313	0.0999747	0.0156299	0.0518996	A549
ENSG00000115289	PCGF1	716.24	-0.604377	0.123304	1.43840028200016e-07	1.48550171036182e-06	A549
ENSG00000115290	GRB14	1147.17	-0.433112	0.124494	0.000125642	0.00075049	A549
ENSG00000115295	CLIP4	6823.43	-0.0825742	0.0496189	0.0897558	0.2151	A549
ENSG00000115297	TLX2	12.4237	-0.0970431	0.26714	0.323655	0.539072	A549
ENSG00000115306	SPTBN1	79513.5	0.115182	0.0368724	0.00223824	0.00975971	A549
ENSG00000115307	AUP1	6523.13	0.0812118	0.0477902	0.0845594	0.20525	A549
ENSG00000115310	RTN4	13911.7	0.12273	0.0466936	0.00753997	0.0279519	A549
ENSG00000115317	HTRA2	919.491	-0.339203	0.0823504	1.51256843480873e-05	0.000109632	A549
ENSG00000115318	LOXL3	15.9249	-0.125242	0.272115	0.268873	0.476552	A549
ENSG00000115325	DOK1	206.291	0.122969	0.158481	0.342913	0.560081	A549
ENSG00000115339	GALNT3	1.20991	-0.01022	0.264233	0.742543	NA	A549
ENSG00000115350	POLE4	1347.28	-0.0657331	0.0859123	0.417648	0.632873	A549
ENSG00000115353	TACR1	21.3477	-0.841942	1.65971	0.00798509	0.0293744	A549
ENSG00000115355	CCDC88A	11348.9	0.19624	0.0961234	0.0269211	0.0818425	A549
ENSG00000115361	ACADL	11.095	0.0638298	0.263851	0.413751	0.628716	A549
ENSG00000115363	EVA1A	140.776	0.31676	0.216333	0.0452187	0.125427	A549
ENSG00000115364	MRPL19	8443.25	0.0739556	0.0515944	0.143507	0.306769	A549
ENSG00000115365	LANCL1	6037.98	-0.282442	0.0604398	1.52738580457463e-06	1.31924922810901e-05	A549
ENSG00000115368	WDR75	5248.73	0.307842	0.0606826	1.95522534991067e-07	1.99203459236768e-06	A549
ENSG00000115380	EFEMP1	1155.72	-0.0424861	0.096308	0.635563	0.803168	A549
ENSG00000115386	REG1A	0.241524	0.0102556	0.265888	0.714194	NA	A549
ENSG00000115392	FANCL	7323.88	-0.213274	0.0610173	0.000316759	0.00170831	A549
ENSG00000115414	FN1	28862.3	-0.135101	0.0696222	0.0441235	0.122913	A549
ENSG00000115415	STAT1	14198	0.174733	0.0478153	0.00019969	0.00113027	A549
ENSG00000115419	GLS	16939.9	0.445679	0.0566712	1.05065825565828e-15	2.99514293246236e-14	A549
ENSG00000115421	PAPOLG	1823.18	-0.199991	0.0860682	0.0136739	0.04643	A549
ENSG00000115423	DNAH6	29.8023	1.48568	0.628347	0.000549156	0.00279322	A549
ENSG00000115425	PECR	956.025	-0.173974	0.10097	0.0615398	0.160141	A549
ENSG00000115446	UNC50	1132.76	-0.199518	0.074459	0.0050096	0.019693	A549
ENSG00000115457	IGFBP2	2011.51	0.294621	0.0654643	3.33843196829263e-06	2.72671580038345e-05	A549
ENSG00000115459	ELMOD3	864.094	0.148531	0.0991472	0.105461	0.244099	A549
ENSG00000115461	IGFBP5	17.5009	-0.338152	0.556527	0.0261519	0.0799502	A549
ENSG00000115464	USP34	19568.2	0.0304516	0.0740251	0.66774	0.824446	A549
ENSG00000115468	EFHD1	85.9211	-0.174315	0.196096	0.221606	0.418354	A549
ENSG00000115474	KCNJ13	0.73476	0.00947191	0.265521	0.723866	NA	A549
ENSG00000115484	CCT4	24260.1	-0.24473	0.0385801	1.3558992205935e-10	2.19576962240273e-09	A549
ENSG00000115486	GGCX	2954.36	0.217909	0.0578145	0.000109176	0.000663124	A549
ENSG00000115488	NEU2	0	NA	NA	NA	NA	A549
ENSG00000115504	EHBP1	10725.5	-0.119922	0.0696265	0.0739287	0.185082	A549
ENSG00000115507	OTX1	107.642	-0.00967825	0.18257	0.940482	0.975289	A549
ENSG00000115514	TXNDC9	2191.46	-0.0275967	0.0830023	0.725379	0.862002	A549
ENSG00000115520	COQ10B	1369.84	0.00619293	0.0739374	0.930605	0.970581	A549
ENSG00000115523	GNLY	0.904349	0.035174	0.268117	0.216724	NA	A549
ENSG00000115524	SF3B1	22612.6	-0.0742613	0.0772321	0.3134	0.527943	A549
ENSG00000115525	ST3GAL5	4799.76	-0.792714	0.067882	1.86105548844368e-32	1.7374547115817e-30	A549
ENSG00000115526	CHST10	1014.45	0.229004	0.0870218	0.00521922	0.0204075	A549
ENSG00000115539	PDCL3	949.734	0.243517	0.110227	0.0152188	0.0507938	A549
ENSG00000115540	MOB4	2915.64	-0.21897	0.0662591	0.000611503	0.00307893	A549
ENSG00000115541	HSPE1	9826.97	0.0133649	0.048413	0.775383	0.890771	A549
ENSG00000115548	KDM3A	3720.04	0.00686456	0.0806187	0.929545	0.970117	A549
ENSG00000115556	PLCD4	55.2792	0.0430154	0.227773	0.722807	0.860166	A549
ENSG00000115561	CHMP3	6323.84	-0.0484406	0.0527838	0.347602	0.564904	A549
ENSG00000115568	ZNF142	2444.41	0.587762	0.136311	2.55238826457804e-06	2.12318474277094e-05	A549
ENSG00000115590	IL1R2	36.584	0.223359	0.303362	0.132866	0.29011	A549
ENSG00000115592	PRKAG3	0	NA	NA	NA	NA	A549
ENSG00000115593	SMYD1	0	NA	NA	NA	NA	A549
ENSG00000115594	IL1R1	3022.71	-0.164275	0.0674318	0.0115731	0.0404101	A549
ENSG00000115596	WNT6	3.04489	0.0920782	0.283766	0.101939	NA	A549
ENSG00000115598	IL1RL2	0	NA	NA	NA	NA	A549
ENSG00000115602	IL1RL1	5.20401	0.102935	0.290556	0.0404903	0.114812	A549
ENSG00000115604	IL18R1	89.4349	0.64433	0.247739	0.00102507	0.00487328	A549
ENSG00000115607	IL18RAP	1.00603	-0.0193046	0.265843	0.433084	NA	A549
ENSG00000115616	SLC9A2	1121.63	0.952532	0.0811112	7.08148674144295e-33	6.71823800859241e-31	A549
ENSG00000115641	FHL2	1296.45	-0.560417	0.0716211	9.47038960642488e-16	2.71295402991875e-14	A549
ENSG00000115648	MLPH	9858.87	-0.434877	0.0423744	3.04407489205607e-25	1.98143908182083e-23	A549
ENSG00000115649	CNPPD1	1089.1	-0.198859	0.0962642	0.0260155	0.0796161	A549
ENSG00000115652	UXS1	2840.9	0.243019	0.0836019	0.00214144	0.00939181	A549
ENSG00000115657	ABCB6	2061.57	0.690579	0.0658626	1.39217518850632e-26	9.73816154993094e-25	A549
ENSG00000115661	STK16	1113.7	0.180233	0.0982926	0.0478853	0.131241	A549
ENSG00000115665	SLC5A7	0	NA	NA	NA	NA	A549
ENSG00000115677	HDLBP	28402.9	-0.0425673	0.048505	0.371883	0.589404	A549
ENSG00000115685	PPP1R7	2419.43	0.0916963	0.243733	0.453424	0.66465	A549
ENSG00000115687	PASK	1810.26	0.56668	1.10423	0.0139825	0.0472598	A549
ENSG00000115694	STK25	3202.72	-0.17059	0.0765921	0.0191747	0.0617282	A549
ENSG00000115705	TPO	1.1126	-0.00675938	0.263321	0.856692	NA	A549
ENSG00000115718	PROC	146.468	1.23432	0.253605	6.96053861041168e-08	7.63963940317456e-07	A549
ENSG00000115738	ID2	4805.87	-0.067501	0.0863	0.4071	0.622321	A549
ENSG00000115750	TAF1B	2730.02	0.163556	0.0813657	0.0341437	0.0997492	A549
ENSG00000115756	HPCAL1	2126.83	-0.120406	0.0855287	0.135693	0.294591	A549
ENSG00000115758	ODC1	9708.07	0.319188	0.0439299	1.67826122606715e-13	3.82183627895351e-12	A549
ENSG00000115760	BIRC6	24382.9	-0.141359	0.0722385	0.0408523	0.115629	A549
ENSG00000115761	NOL10	5950.21	-0.0298241	0.048413	0.530663	0.728328	A549
ENSG00000115762	PLEKHB2	4721.58	-0.209365	0.0518738	3.72536050611454e-05	0.00025042	A549
ENSG00000115806	GORASP2	5020.76	-0.00232094	0.0444045	0.957282	0.982386	A549
ENSG00000115808	STRN	5691.82	-0.0537472	0.0740055	0.448255	0.660352	A549
ENSG00000115816	CEBPZ	6126.7	0.30529	0.0787091	4.84979476721884e-05	0.00031878	A549
ENSG00000115825	PRKD3	3990.06	0.18231	0.0665492	0.00456661	0.0181769	A549
ENSG00000115827	DCAF17	2126.16	0.283139	0.0757242	9.37471485240316e-05	0.000580936	A549
ENSG00000115828	QPCT	1479.61	0.0915047	0.0677373	0.162102	0.335738	A549
ENSG00000115839	RAB3GAP1	4582.41	0.162982	0.0572736	0.00360563	0.0148229	A549
ENSG00000115840	SLC25A12	1862.65	0.136449	0.0590939	0.017695	0.0576459	A549
ENSG00000115841	RMDN2	231.286	0.0166214	0.137418	0.888636	0.951492	A549
ENSG00000115844	DLX2	24.7137	0.0429431	0.244668	0.679413	0.832282	A549
ENSG00000115850	LCT	23.4993	-0.190444	0.303519	0.150637	0.318381	A549
ENSG00000115866	DARS1	5769.59	-0.148781	0.0704012	0.0279115	0.084263	A549
ENSG00000115875	SRSF7	10383.3	-0.0477099	0.0417121	0.248191	0.451832	A549
ENSG00000115884	SDC1	11314.2	0.80999	0.0765404	4.08457843931046e-27	2.94504389441114e-25	A549
ENSG00000115896	PLCL1	2.53728	0.0837012	0.284599	0.00747146	NA	A549
ENSG00000115902	SLC1A4	2216.22	0.470682	0.0725769	2.1919339720828e-11	3.96018417639293e-10	A549
ENSG00000115904	SOS1	7514.7	0.0965871	0.0809922	0.208939	0.40066	A549
ENSG00000115919	KYNU	13977.8	-0.448395	0.0487441	9.77375866127552e-21	4.51732715403687e-19	A549
ENSG00000115934	LINC02566	0	NA	NA	NA	NA	A549
ENSG00000115935	WIPF1	3193.13	0.149122	0.0665592	0.0204002	0.0650657	A549
ENSG00000115942	ORC2	3769.27	-0.0774118	0.0801859	0.310002	0.524084	A549
ENSG00000115944	COX7A2L	4922.94	0.152247	0.0514094	0.00242655	0.0104852	A549
ENSG00000115946	PNO1	3645.83	0.511698	0.054979	2.89488360620544e-21	1.40156627157463e-19	A549
ENSG00000115947	ORC4	2059	-0.190236	0.0763324	0.00902306	0.0327049	A549
ENSG00000115956	PLEK	0	NA	NA	NA	NA	A549
ENSG00000115963	RND3	5041.27	0.49858	0.0690344	1.15185916524335e-13	2.6830532623407e-12	A549
ENSG00000115966	ATF2	3384.64	-0.250992	0.0683577	0.000138929	0.000820651	A549
ENSG00000115970	THADA	5026.95	-0.163306	0.0786177	0.0290533	0.0871488	A549
ENSG00000115977	AAK1	5165.84	0.453558	0.0571247	5.38171626154096e-16	1.59834926687819e-14	A549
ENSG00000115993	TRAK2	3923.02	0.116623	0.0794295	0.123306	0.274139	A549
ENSG00000115998	C2orf42	638.754	-0.220715	0.100643	0.0174827	0.0570507	A549
ENSG00000116001	TIA1	5437.03	0.114598	0.0662569	0.0738766	0.184972	A549
ENSG00000116005	PCYOX1	9487.74	0.416489	0.0501469	3.06896475952093e-17	1.03177978780278e-15	A549
ENSG00000116014	KISS1R	9.35558	-0.00910299	0.248346	0.916335	0.963151	A549
ENSG00000116016	EPAS1	14932.9	0.12555	0.0548788	0.0192588	0.0619224	A549
ENSG00000116017	ARID3A	437.069	0.105058	0.117791	0.319728	0.535041	A549
ENSG00000116030	SUMO1	5560.07	-0.0544126	0.0535779	0.299602	0.512077	A549
ENSG00000116031	CD207	1.02762	-0.0266406	0.266206	0.367511	NA	A549
ENSG00000116032	GRIN3B	56.5327	0.0361358	0.236721	0.74659	0.873034	A549
ENSG00000116035	VAX2	122.106	-0.0583079	0.160335	0.648152	0.811637	A549
ENSG00000116039	ATP6V1B1	84.5979	0.00133591	0.198772	0.993417	0.997333	A549
ENSG00000116044	NFE2L2	6153.42	0.415165	0.0538414	4.85695035110093e-15	1.2933286088335e-13	A549
ENSG00000116062	MSH6	14431.4	0.0499953	0.0380788	0.184803	0.368992	A549
ENSG00000116095	PLEKHA3	1898.55	-0.228863	0.0870884	0.00525039	0.0205122	A549
ENSG00000116096	SPR	3784.83	0.670371	0.0596214	3.81341801134756e-30	3.24944815490572e-28	A549
ENSG00000116106	EPHA4	241.796	0.624434	0.153154	6.34999699192927e-06	4.95337814620102e-05	A549
ENSG00000116117	PARD3B	544.658	-0.10737	0.102713	0.25559	0.46103	A549
ENSG00000116120	FARSB	4418.38	-0.653528	0.0494217	9.76330977193809e-41	1.43889080431337e-38	A549
ENSG00000116127	ALMS1	5935.1	-0.421299	0.0889636	6.21887027193848e-07	5.78062024418848e-06	A549
ENSG00000116128	BCL9	1137.62	0.73225	0.0882252	1.30267544754359e-17	4.5089503341638e-16	A549
ENSG00000116132	PRRX1	1.35203	0.0281264	0.265341	0.459118	NA	A549
ENSG00000116133	DHCR24	3991.1	0.798797	0.0612785	8.71731690782012e-40	1.19978180587885e-37	A549
ENSG00000116138	DNAJC16	1661.03	-0.10311	0.0897246	0.220549	0.417121	A549
ENSG00000116141	MARK1	18.1361	0.168286	0.310674	0.124331	0.275685	A549
ENSG00000116147	TNR	0	NA	NA	NA	NA	A549
ENSG00000116151	MORN1	464.774	0.119316	0.121872	0.268673	0.47627	A549
ENSG00000116157	GPX7	0.454224	-0.0117595	0.266029	0.591484	NA	A549
ENSG00000116161	CACYBP	7771.79	0.19419	0.226898	0.174285	0.353927	A549
ENSG00000116171	SCP2	2516.79	0.102513	0.0680295	0.118644	0.266285	A549
ENSG00000116176	TPSG1	0	NA	NA	NA	NA	A549
ENSG00000116183	PAPPA2	4.43419	0.0721658	0.271284	0.274349	NA	A549
ENSG00000116191	RALGPS2	3031.3	-0.383494	0.0707798	2.02693936759073e-08	2.42580542394042e-07	A549
ENSG00000116194	ANGPTL1	0.600167	0.00574544	0.26522	0.796101	NA	A549
ENSG00000116198	CEP104	1578.87	-0.368377	0.0846723	4.75739149594621e-06	3.77911641561954e-05	A549
ENSG00000116199	FAM20B	4451.77	0.447674	0.0675696	9.31215196519e-12	1.76546648058493e-10	A549
ENSG00000116205	TCEANC2	643.037	-0.561703	0.174265	0.00019363	0.00109969	A549
ENSG00000116209	TMEM59	2394.97	-0.622023	0.0679244	8.31668536768307e-21	3.87445105806993e-19	A549
ENSG00000116212	LRRC42	1234.54	-0.0119028	0.0744076	0.866982	0.940554	A549
ENSG00000116213	WRAP73	615.304	-0.0737312	0.0900784	0.383325	0.599783	A549
ENSG00000116218	NPHS2	0	NA	NA	NA	NA	A549
ENSG00000116221	MRPL37	3278.93	0.0233878	0.0528032	0.652622	0.814579	A549
ENSG00000116237	ICMT	5857.38	-0.122628	0.0459376	0.00661952	0.0250226	A549
ENSG00000116251	RPL22	12399.4	-0.0324886	0.0396189	0.409845	0.624685	A549
ENSG00000116254	CHD5	111.32	0.698858	0.317041	0.00231836	0.0100655	A549
ENSG00000116260	QSOX1	2298.7	0.695609	0.0831751	8.30807477313898e-18	2.91441790657134e-16	A549
ENSG00000116266	STXBP3	1282.15	-0.0568786	0.0980338	0.531494	0.728845	A549
ENSG00000116273	PHF13	450.335	-0.0443	0.12993	0.694734	0.842189	A549
ENSG00000116285	ERRFI1	5930.71	0.278896	0.0697805	3.15889668229406e-05	0.000214994	A549
ENSG00000116288	PARK7	7163.64	-0.10116	0.0469387	0.0285543	0.0859352	A549
ENSG00000116299	ELAPOR1	85.2742	1.33142	0.450093	0.000135623	0.000802539	A549
ENSG00000116329	OPRD1	3.16987	0.0124106	0.259345	0.833862	NA	A549
ENSG00000116337	AMPD2	997.556	0.757524	0.0988908	2.20729008009973e-15	6.08510922905611e-14	A549
ENSG00000116350	SRSF4	3873.63	0.313816	0.0580825	3.11828290041951e-08	3.6119981811928e-07	A549
ENSG00000116353	MECR	635.486	0.2589	0.138431	0.0305707	0.0910245	A549
ENSG00000116396	KCNC4	523.404	0.103636	0.171781	0.437145	0.650182	A549
ENSG00000116406	EDEM3	3092.71	-0.188346	0.0941173	0.0318293	0.0940786	A549
ENSG00000116455	WDR77	1975.31	0.0686919	0.0640936	0.269475	0.477367	A549
ENSG00000116459	ATP5PB	5379.83	-0.219811	0.0489366	4.84742959269551e-06	3.84528834277705e-05	A549
ENSG00000116473	RAP1A	1151.66	-0.235421	0.0726425	0.000726399	0.00360019	A549
ENSG00000116478	HDAC1	4753.41	-0.112048	0.0558026	0.0345155	0.100597	A549
ENSG00000116489	CAPZA1	9071.73	-0.156367	0.0514174	0.00189917	0.00844783	A549
ENSG00000116497	S100PBP	2104.56	-0.0676643	0.0740639	0.340076	0.557321	A549
ENSG00000116514	RNF19B	1161.93	0.0399772	0.06899	0.54775	0.740776	A549
ENSG00000116521	SCAMP3	2872.49	-0.305811	0.0610327	2.48358416104413e-07	2.48602424800287e-06	A549
ENSG00000116525	TRIM62	163.619	-0.074722	0.165392	0.56669	0.755964	A549
ENSG00000116539	ASH1L	8348.35	-0.0118073	0.0723704	0.864853	0.93942	A549
ENSG00000116544	DLGAP3	6.79401	0.00631672	0.255496	0.931172	0.97069	A549
ENSG00000116560	SFPQ	15389.2	-0.146799	0.0489398	0.0022653	0.00986438	A549
ENSG00000116574	RHOU	1154.44	0.324656	0.0737297	4.5798724485845e-06	3.64910408322614e-05	A549
ENSG00000116580	GON4L	3875.48	-0.087676	0.0764761	0.230223	0.429421	A549
ENSG00000116584	ARHGEF2	1826.26	0.163046	0.0972302	0.0708553	0.179265	A549
ENSG00000116586	LAMTOR2	1451.18	0.561078	0.0800062	4.31454589058196e-13	9.37004206246589e-12	A549
ENSG00000116604	MEF2D	2906.13	-0.224666	0.0877399	0.00649194	0.0245999	A549
ENSG00000116641	DOCK7	4181.17	0.381392	0.146204	0.00283588	0.0120277	A549
ENSG00000116649	SRM	2298.16	0.214461	0.090537	0.0117261	0.0408287	A549
ENSG00000116652	DLEU2L	91.0808	-0.132956	0.184903	0.334069	0.550896	A549
ENSG00000116661	FBXO2	38.4432	0.305346	0.43664	0.0475286	0.130506	A549
ENSG00000116663	FBXO6	278.435	0.942131	0.143567	4.78468289351503e-12	9.33550992870422e-11	A549
ENSG00000116667	C1orf21	381.736	0.174458	0.125516	0.115081	0.260878	A549
ENSG00000116668	SWT1	289.544	-0.419653	0.165146	0.00269065	0.0114908	A549
ENSG00000116670	MAD2L2	991.116	-0.0213897	0.084642	0.788952	0.899066	A549
ENSG00000116675	DNAJC6	760.265	0.15482	0.0892895	0.0648936	0.167215	A549
ENSG00000116678	LEPR	998.4	0.279018	0.0902012	0.000996773	0.00475323	A549
ENSG00000116679	IVNS1ABP	5208.64	-0.141362	0.0743344	0.0468999	0.129193	A549
ENSG00000116685	KIAA2013	2508.26	0.994673	0.0689839	3.56991181654128e-48	7.2742385736532e-46	A549
ENSG00000116688	MFN2	4063.1	-0.0173407	0.106395	0.857702	0.935904	A549
ENSG00000116690	PRG4	9.14316	2.47438	0.93474	0.000361509	0.00191917	A549
ENSG00000116691	MIIP	371.528	-0.140959	0.122031	0.192476	0.379039	A549
ENSG00000116698	SMG7	5202.54	0.028005	0.0701706	0.680519	0.8329	A549
ENSG00000116701	NCF2	143.836	0.725626	0.213871	7.00478735301389e-05	0.000446527	A549
ENSG00000116703	PDC	0	NA	NA	NA	NA	A549
ENSG00000116704	SLC35D1	1244.07	0.407316	0.0760684	2.6402108756474e-08	3.10582637796413e-07	A549
ENSG00000116711	PLA2G4A	2712.59	-0.170729	0.0663333	0.00766608	0.0283522	A549
ENSG00000116717	GADD45A	349.011	-0.358464	0.121432	0.00108467	0.0051244	A549
ENSG00000116721	PRAMEF1	0	NA	NA	NA	NA	A549
ENSG00000116726	PRAMEF12	0.188719	0.00958992	0.265836	0.73908	NA	A549
ENSG00000116729	WLS	471.575	-0.678446	0.151202	8.86568159933094e-07	8.00267784734676e-06	A549
ENSG00000116731	PRDM2	2254.49	0.13465	0.0776928	0.0693801	0.176256	A549
ENSG00000116741	RGS2	859.625	-2.02839	0.0936789	3.54833667851115e-105	5.19676083672198e-102	A549
ENSG00000116745	RPE65	0	NA	NA	NA	NA	A549
ENSG00000116747	RO60	5341.33	0.181134	0.103866	0.0575245	0.151724	A549
ENSG00000116748	AMPD1	0.215597	-0.00965754	0.265846	0.835601	NA	A549
ENSG00000116750	UCHL5	2381.44	0.000250522	0.0712253	0.970342	0.987708	A549
ENSG00000116752	BCAS2	1069.24	0.239068	0.0929876	0.00595866	0.0228713	A549
ENSG00000116754	SRSF11	6757.89	-0.0641862	0.0716472	0.35166	0.56921	A549
ENSG00000116761	CTH	174.863	-0.338698	0.16543	0.0135813	0.0462171	A549
ENSG00000116771	AGMAT	555.385	0.653081	0.108474	2.48119161427846e-10	3.8658087165816e-09	A549
ENSG00000116774	OLFML3	805.571	-0.148815	0.0822807	0.0563141	0.14921	A549
ENSG00000116783	TNNI3K	3.17878	0.064691	0.272321	0.214327	NA	A549
ENSG00000116785	CFHR3	27.6815	0.322823	0.474385	0.0406563	0.115199	A549
ENSG00000116786	PLEKHM2	2078.58	0.367657	0.0617498	9.64016312728703e-10	1.38672770142245e-08	A549
ENSG00000116791	CRYZ	4373.71	-0.394098	0.061073	2.57189703772542e-11	4.59704525438748e-10	A549
ENSG00000116793	PHTF1	1223.73	-0.201101	0.0827758	0.0102739	0.0365333	A549
ENSG00000116809	ZBTB17	528.36	0.0637412	0.123711	0.560887	0.751516	A549
ENSG00000116815	CD58	658.301	0.153965	0.0924317	0.0748128	0.186797	A549
ENSG00000116819	TFAP2E	11.0589	0.0530463	0.254597	0.559744	0.7505	A549
ENSG00000116824	CD2	0	NA	NA	NA	NA	A549
ENSG00000116830	TTF2	2740.55	-0.271573	0.0831848	0.00057153	0.00289276	A549
ENSG00000116833	NR5A2	3029.86	-0.564656	0.0696989	9.938074582715e-17	3.18140576088471e-15	A549
ENSG00000116852	KIF21B	1151.9	1.11609	0.111209	8.47570101892283e-25	5.31045727209676e-23	A549
ENSG00000116857	TMEM9	1900.53	-0.305021	0.0836862	0.000120701	0.000725973	A549
ENSG00000116863	ADPRS	587.871	0.355317	0.0953294	7.08825913734254e-05	0.000450866	A549
ENSG00000116871	MAP7D1	2771.98	-0.431668	0.0851942	1.08764439516707e-07	1.14516421381826e-06	A549
ENSG00000116874	WARS2	608.78	0.370879	0.0960196	3.86036859057431e-05	0.000259124	A549
ENSG00000116882	HAO2	0.936007	-0.00305773	0.26405	0.921065	NA	A549
ENSG00000116885	OSCP1	120.688	-0.33315	0.356744	0.058179	0.153018	A549
ENSG00000116898	MRPS15	2312.74	0.0745619	0.0590326	0.195137	0.382615	A549
ENSG00000116903	EXOC8	2538.11	0.671241	0.0624646	8.95368880189556e-28	6.8565944344712e-26	A549
ENSG00000116906	GNPAT	3927.1	-0.319066	0.0531356	8.52536221243581e-10	1.2400671180882e-08	A549
ENSG00000116918	TSNAX	3268.42	-0.122136	0.0806311	0.110553	0.253154	A549
ENSG00000116922	C1orf109	593.241	-0.27939	0.103068	0.00327731	0.0136723	A549
ENSG00000116954	RRAGC	464.443	0.270006	0.121619	0.0130347	0.0446227	A549
ENSG00000116962	NID1	397.911	-0.557442	0.11477	2.11403810809829e-07	2.13895746921707e-06	A549
ENSG00000116977	LGALS8	2925.06	-0.0147312	0.0700528	0.834175	0.92352	A549
ENSG00000116981	NT5C1A	6.42683	0.0355764	0.25682	0.642873	0.807951	A549
ENSG00000116983	HPCAL4	18.3643	-0.0705406	0.248155	0.516149	0.716864	A549
ENSG00000116984	MTR	4846.85	0.305297	0.0922925	0.000436345	0.0022727	A549
ENSG00000116985	BMP8B	566.706	0.252298	0.100592	0.00667633	0.0251927	A549
ENSG00000116990	MYCL	119.51	0.501404	0.209809	0.00286688	0.0121421	A549
ENSG00000116991	SIPA1L2	2790.83	0.833709	0.0697708	6.9211725368119e-34	7.05147113283102e-32	A549
ENSG00000116996	ZP4	0	NA	NA	NA	NA	A549
ENSG00000117000	RLF	2348.16	0.580753	0.0790678	3.59344111924066e-14	8.863695341807e-13	A549
ENSG00000117009	KMO	14.3699	-0.204325	0.342154	0.0862095	0.208478	A549
ENSG00000117010	ZNF684	181.914	0.0777683	0.159	0.544088	0.738014	A549
ENSG00000117013	KCNQ4	13.6356	-0.0943947	0.262929	0.359143	0.576252	A549
ENSG00000117016	RIMS3	379.299	0.0481235	0.161622	0.709329	0.851265	A549
ENSG00000117020	AKT3	7069.34	-0.0354394	0.0889858	0.670827	0.826597	A549
ENSG00000117036	ETV3	2186.2	0.159362	0.0776784	0.0314726	0.0932126	A549
ENSG00000117054	ACADM	1917.99	-0.0237963	0.0808566	0.745213	0.872431	A549
ENSG00000117069	ST6GALNAC5	1.11746	-0.0347959	0.268608	0.146055	NA	A549
ENSG00000117090	SLAMF1	0.38698	0.0114305	0.265997	0.66509	NA	A549
ENSG00000117091	CD48	0	NA	NA	NA	NA	A549
ENSG00000117114	ADGRL2	3333.05	0.454553	0.0761009	6.02449208464226e-10	8.90674593182474e-09	A549
ENSG00000117115	PADI2	237.165	-0.69855	0.212222	0.000106336	0.000648226	A549
ENSG00000117118	SDHB	3861.33	-0.261837	0.0492867	6.10823715466146e-08	6.78361712062474e-07	A549
ENSG00000117122	MFAP2	1.4964	-0.0081563	0.263427	0.79839	NA	A549
ENSG00000117133	RPF1	1386.07	-0.170133	0.0747693	0.0173469	0.0566774	A549
ENSG00000117139	KDM5B	6539.82	0.193314	0.104566	0.0414694	0.117008	A549
ENSG00000117143	UAP1	1707.93	0.0181617	0.238497	0.86943	0.941445	A549
ENSG00000117148	ACTL8	46.3225	0.391178	0.330837	0.0389068	0.111239	A549
ENSG00000117151	CTBS	570.291	0.0838356	0.11268	0.4114	0.626335	A549
ENSG00000117152	RGS4	0.101488	-0.00749879	0.265722	0.919577	NA	A549
ENSG00000117153	KLHL12	2012.49	-0.521613	0.0645255	1.31408429093419e-16	4.13328015965918e-15	A549
ENSG00000117154	IGSF21	0	NA	NA	NA	NA	A549
ENSG00000117155	SSX2IP	2239.75	-0.0160265	0.0815262	0.835447	0.924099	A549
ENSG00000117174	ZNHIT6	1671.86	0.226904	0.0677964	0.000519849	0.0026551	A549
ENSG00000117215	PLA2G2D	0	NA	NA	NA	NA	A549
ENSG00000117222	RBBP5	2734.72	-0.0272323	0.0520196	0.592046	0.772461	A549
ENSG00000117226	GBP3	52.7186	-0.125262	0.253528	0.323096	0.538562	A549
ENSG00000117228	GBP1	8.23628	0.00827922	0.250087	0.924295	0.967179	A549
ENSG00000117242	PINK1-AS	354.225	-0.734007	0.12183	2.02576205448817e-10	3.18588471294103e-09	A549
ENSG00000117245	KIF17	94.217	0.128577	0.180927	0.346855	0.564199	A549
ENSG00000117262	GPR89A	1182.41	0.0918487	0.0919331	0.286556	0.49715	A549
ENSG00000117266	CDK18	69.9158	-1.15763	0.288583	3.78250524260385e-06	3.05744895998399e-05	A549
ENSG00000117280	RAB29	704.155	-0.107714	0.104376	0.260152	0.466209	A549
ENSG00000117281	CD160	1.23597	-0.0301027	0.266493	0.304796	NA	A549
ENSG00000117298	ECE1	1921.27	0.615668	0.079271	1.31164376157215e-15	3.69864600059207e-14	A549
ENSG00000117305	HMGCL	324.334	-0.987936	0.137441	5.54247946910422e-14	1.33207098871302e-12	A549
ENSG00000117308	GALE	1558.4	-0.191564	0.0736212	0.00655949	0.0248358	A549
ENSG00000117318	ID3	5640.3	0.550263	0.0954398	1.53892135329654e-09	2.15164344103806e-08	A549
ENSG00000117322	CR2	0.100837	-0.00748045	0.265722	0.9203	NA	A549
ENSG00000117335	CD46	10753.1	-0.0299886	0.0726511	0.665783	0.82294	A549
ENSG00000117360	PRPF3	3971.3	-0.100684	0.064331	0.106058	0.245308	A549
ENSG00000117362	APH1A	4211.38	0.00953109	0.0579859	0.87508	0.943878	A549
ENSG00000117385	P3H1	1478.94	0.126619	0.0697923	0.059634	0.155995	A549
ENSG00000117394	SLC2A1	8041.02	0.528084	0.0625002	6.44146680979147e-18	2.29396492027118e-16	A549
ENSG00000117395	EBNA1BP2	5433.51	-0.441833	0.0482548	1.49154175160411e-20	6.78665977967748e-19	A549
ENSG00000117399	CDC20	5496.9	-0.601517	0.0602662	3.14673499557342e-24	1.89556403987845e-22	A549
ENSG00000117400	MPL	5.6578	-0.0551869	0.26467	0.412068	0.626929	A549
ENSG00000117407	ARTN	9.31417	-0.0581533	0.259189	0.484504	0.690526	A549
ENSG00000117408	IPO13	960.788	-0.0155342	0.0894041	0.851948	0.932361	A549
ENSG00000117410	ATP6V0B	1326.22	0.0614758	0.0720556	0.3747	0.591668	A549
ENSG00000117411	B4GALT2	2180.88	0.481752	0.0601938	2.93749022242363e-16	8.98618908381891e-15	A549
ENSG00000117419	ERI3	1778.92	-0.198291	0.0667485	0.00207665	0.00913842	A549
ENSG00000117425	PTCH2	29.7883	-0.0257273	0.247699	0.776955	0.891642	A549
ENSG00000117448	AKR1A1	2268.72	0.0313344	0.0892836	0.710381	0.851927	A549
ENSG00000117450	PRDX1	41181.8	-0.0595816	0.0394671	0.127334	0.280566	A549
ENSG00000117461	PIK3R3	264.514	0.205966	0.167548	0.124752	0.276279	A549
ENSG00000117472	TSPAN1	32.8985	0.18216	0.260138	0.209105	0.400847	A549
ENSG00000117475	BLZF1	1186.97	0.0162149	0.10266	0.86501	0.939503	A549
ENSG00000117477	CCDC181	29.4709	0.029801	0.227727	0.804076	0.907399	A549
ENSG00000117479	SLC19A2	815.174	0.170315	0.0882673	0.0402862	0.114386	A549
ENSG00000117480	FAAH	24.9626	0.114597	0.253842	0.351832	0.569252	A549
ENSG00000117481	NSUN4	1157.76	0.314702	0.0819162	5.39154922391524e-05	0.000351531	A549
ENSG00000117500	TMED5	4064.45	0.207459	0.0708931	0.00232997	0.0101052	A549
ENSG00000117501	MROH9	0	NA	NA	NA	NA	A549
ENSG00000117505	DR1	4380	0.308585	0.0617047	2.66859390269107e-07	2.65646393040611e-06	A549
ENSG00000117507	FMO6P	0	NA	NA	NA	NA	A549
ENSG00000117519	CNN3	4759.26	0.0390758	0.0454982	0.385991	0.602249	A549
ENSG00000117523	PRRC2C	24407.8	0.14756	0.0719182	0.0327069	0.0962478	A549
ENSG00000117525	F3	199.408	-0.388721	0.241471	0.0235032	0.0731798	A549
ENSG00000117528	ABCD3	3746.82	-0.220574	0.0685321	0.000810322	0.00396415	A549
ENSG00000117533	VAMP4	656.897	0.0461937	0.126926	0.67567	0.829764	A549
ENSG00000117543	DPH5	1546.81	0.18158	0.0784073	0.015158	0.0506195	A549
ENSG00000117560	FASLG	0.240962	-0.0100645	0.265868	0.779327	NA	A549
ENSG00000117569	PTBP2	1569.1	-0.0985548	0.0799738	0.195185	0.382646	A549
ENSG00000117586	TNFSF4	11.1308	0.166029	0.312545	0.120771	0.270126	A549
ENSG00000117592	PRDX6	9999.48	-0.135617	0.0407186	0.000721899	0.00358016	A549
ENSG00000117593	DARS2	6248.28	-0.432866	0.0539966	3.09295073460452e-16	9.43712429218591e-15	A549
ENSG00000117594	HSD11B1	0.792418	0.0298164	0.267747	0.217015	NA	A549
ENSG00000117595	IRF6	7.55255	0.120734	0.289536	0.160391	0.333019	A549
ENSG00000117597	UTP25	3682.18	0.49259	0.0529547	3.22871189520365e-21	1.55675732181702e-19	A549
ENSG00000117598	PLPPR5	0.416546	0.00766328	0.265257	0.777301	NA	A549
ENSG00000117600	PLPPR4	0.127421	-0.00815337	0.265753	0.894077	NA	A549
ENSG00000117601	SERPINC1	3.15769	0.01313	0.25975	0.820157	NA	A549
ENSG00000117602	RCAN3	2050.02	0.337093	0.0810219	1.27842022908396e-05	9.40867500883308e-05	A549
ENSG00000117614	SYF2	1208.83	-0.125538	0.0737225	0.0750518	0.187224	A549
ENSG00000117616	RSRP1	1745.78	0.192482	0.104948	0.0453999	0.125811	A549
ENSG00000117620	SLC35A3	1840.13	0.255623	0.0817864	0.000994098	0.00474337	A549
ENSG00000117625	RCOR3	1602.91	-0.111249	0.0996229	0.225722	0.423565	A549
ENSG00000117632	STMN1	5503.61	-0.626681	0.0528384	2.97845262263136e-33	2.8840529052116e-31	A549
ENSG00000117640	MTFR1L	915.522	-0.424686	0.0841028	1.25409861321377e-07	1.3084279965912e-06	A549
ENSG00000117643	MAN1C1	33.824	-0.265926	0.355024	0.0821047	0.20058	A549
ENSG00000117650	NEK2	3316.03	-0.0795384	0.0602908	0.174388	0.354018	A549
ENSG00000117676	RPS6KA1	1203.01	-0.116766	0.0822147	0.134152	0.292142	A549
ENSG00000117682	DHDDS	1255.99	0.0680075	0.112186	0.508811	0.71131	A549
ENSG00000117691	NENF	2039.85	0.0982375	0.0601984	0.0937783	0.222442	A549
ENSG00000117697	NSL1	3039.18	0.0345361	0.0610875	0.561973	0.752437	A549
ENSG00000117707	PROX1	8.96367	0.0773291	0.271544	0.26695	0.474076	A549
ENSG00000117713	ARID1A	4138.31	0.199934	0.0766787	0.00631846	0.0240475	A549
ENSG00000117724	CENPF	27204	0.111061	0.106926	0.2513	0.455607	A549
ENSG00000117748	RPA2	1655.47	-0.168391	0.0931692	0.052662	0.141355	A549
ENSG00000117751	PPP1R8	2377.3	0.866113	0.0665717	1.11201394382331e-39	1.49757601986274e-37	A549
ENSG00000117758	STX12	909.99	-0.377869	0.0824163	1.54072781266392e-06	1.32979281157104e-05	A549
ENSG00000117791	MTARC2	471.868	-0.229735	0.217561	0.128243	0.282066	A549
ENSG00000117834	SLC5A9	5.77581	0.0701518	0.26919	0.311981	0.526401	A549
ENSG00000117859	OSBPL9	4279.31	0.2433	0.256972	0.121233	0.270661	A549
ENSG00000117862	TXNDC12	3598.25	0.141538	0.0716325	0.0399085	0.113589	A549
ENSG00000117868	ESYT2	7975.07	-0.0428855	0.0674233	0.509799	0.712183	A549
ENSG00000117877	POLR1G	2402.91	0.438997	0.0697226	8.51601942742924e-11	1.4203265711242e-09	A549
ENSG00000117899	MESD	4891.95	0.816328	0.0681744	5.40418675034211e-34	5.5542240403845e-32	A549
ENSG00000117906	RCN2	5039.65	0.00583639	0.0538878	0.912189	0.961173	A549
ENSG00000117971	CHRNB4	47.7063	-1.74478	0.348688	3.13981555918975e-08	3.63514318174375e-07	A549
ENSG00000117983	MUC5B	263.117	-0.0707339	0.21996	0.582546	0.766761	A549
ENSG00000117984	CTSD	4428.62	0.228457	0.0887583	0.00627413	0.0238982	A549
ENSG00000118004	COLEC11	10.787	-0.0250181	0.245582	0.794739	0.90259	A549
ENSG00000118007	STAG1	3118.15	-0.0990625	0.0711721	0.147639	0.313315	A549
ENSG00000118017	A4GNT	0	NA	NA	NA	NA	A549
ENSG00000118046	STK11	1412.98	0.132999	0.0866634	0.103088	0.239553	A549
ENSG00000118058	KMT2A	6842.21	-0.0382965	0.0520197	0.451877	0.663563	A549
ENSG00000118094	TREH	0.46455	0.00551517	0.265368	0.775343	NA	A549
ENSG00000118096	IFT46	741.584	-0.108284	0.0953074	0.222193	0.419013	A549
ENSG00000118113	MMP8	0	NA	NA	NA	NA	A549
ENSG00000118137	APOA1	5.39988	0.0911603	0.276007	0.23549	0.435811	A549
ENSG00000118156	ZNF541	0.341448	-0.0110952	0.26596	0.669392	NA	A549
ENSG00000118160	SLC8A2	8.57229	-0.0252509	0.253875	0.747013	0.873317	A549
ENSG00000118162	KPTN	313.006	-0.0599951	0.152005	0.629653	0.799451	A549
ENSG00000118181	RPS25	15340.5	-0.00176221	0.0421704	0.965593	0.985651	A549
ENSG00000118193	KIF14	5787.37	0.246064	0.110842	0.0142097	0.0479032	A549
ENSG00000118194	TNNT2	2.76801	-0.0142014	0.262761	0.699067	NA	A549
ENSG00000118197	DDX59	1185.67	-0.184771	0.0880748	0.0255782	0.0785344	A549
ENSG00000118200	CAMSAP2	6588.65	0.209806	0.0810041	0.00637677	0.0242416	A549
ENSG00000118217	ATF6	3304.41	-0.143023	0.0624044	0.0181189	0.0588467	A549
ENSG00000118231	CRYGD	0	NA	NA	NA	NA	A549
ENSG00000118242	MREG	506.972	-0.10948	0.133793	0.347741	0.56509	A549
ENSG00000118245	TNP1	0	NA	NA	NA	NA	A549
ENSG00000118246	FASTKD2	4204.96	0.617901	0.0522615	4.83459659153346e-33	4.62404497671035e-31	A549
ENSG00000118257	NRP2	12838.7	-0.0254973	0.0461458	0.580419	0.765302	A549
ENSG00000118260	CREB1	4347.53	0.57909	0.108539	1.70014427522153e-08	2.05464057768262e-07	A549
ENSG00000118263	KLF7	5101.75	0.39079	0.0517093	1.2709103865073e-14	3.25122741124733e-13	A549
ENSG00000118271	TTR	0.372234	0.0115697	0.266002	0.590354	NA	A549
ENSG00000118276	B4GALT6	1078.33	0.100281	0.0831766	0.203237	0.393657	A549
ENSG00000118292	C1orf54	2.80007	-0.0211071	0.262764	0.642947	NA	A549
ENSG00000118298	CA14	0.422253	-0.00263494	0.265304	0.930252	NA	A549
ENSG00000118307	DNAI7	18.1529	-1.37892	0.788708	0.00248705	0.0107131	A549
ENSG00000118308	IRAG2	0.370272	-0.0110327	0.265962	0.771554	NA	A549
ENSG00000118322	ATP10B	0.383689	0.00142373	0.265322	0.921467	NA	A549
ENSG00000118363	SPCS2	1563.71	0.0632597	0.0751727	0.380592	0.597229	A549
ENSG00000118369	USP35	365.061	0.115273	0.16523	0.379565	0.596296	A549
ENSG00000118402	ELOVL4	87.6435	-0.165721	0.18951	0.238074	0.439108	A549
ENSG00000118407	FILIP1	635.515	-0.53809	0.0983647	8.56599497851525e-09	1.08383887868006e-07	A549
ENSG00000118412	CASP8AP2	2606.33	-0.046422	0.0824772	0.552781	0.745214	A549
ENSG00000118418	HMGN3	1792.48	-0.250589	0.0798123	0.000952861	0.0045708	A549
ENSG00000118420	UBE3D	558.808	-0.091141	0.0967756	0.310573	0.524742	A549
ENSG00000118432	CNR1	14.6618	0.112968	0.265132	0.316796	0.531692	A549
ENSG00000118434	SPACA1	0	NA	NA	NA	NA	A549
ENSG00000118454	ANKRD13C	1349.13	-0.0256319	0.101201	0.783053	0.895044	A549
ENSG00000118473	SGIP1	0	NA	NA	NA	NA	A549
ENSG00000118482	PHF3	7661.26	0.35847	0.0977831	8.87220878040615e-05	0.000552638	A549
ENSG00000118491	ZC2HC1B	0.449851	-0.0124177	0.266051	0.590339	NA	A549
ENSG00000118492	ADGB	0	NA	NA	NA	NA	A549
ENSG00000118495	PLAGL1	613.663	0.123031	0.131544	0.287369	0.498071	A549
ENSG00000118496	FBXO30	3361.9	0.512231	0.0679376	1.01769181878815e-14	2.6263846244122e-13	A549
ENSG00000118503	TNFAIP3	296.778	0.0666468	0.190685	0.622301	0.79336	A549
ENSG00000118507	AKAP7	285.505	-0.0662768	0.169988	0.593515	0.773275	A549
ENSG00000118508	RAB32	1126.37	0.767297	0.0782901	1.3445358683399e-23	7.83744005044997e-22	A549
ENSG00000118513	MYB	57.9284	-0.5111	0.300603	0.0114306	0.0399544	A549
ENSG00000118514	ALDH8A1	13.4094	-0.388833	0.619915	0.0255929	0.0785589	A549
ENSG00000118515	SGK1	1499.19	0.161494	0.093704	0.0647725	0.16698	A549
ENSG00000118518	RNF146	1001.06	0.684229	0.0844834	7.50253765646391e-17	2.44176340144332e-15	A549
ENSG00000118520	ARG1	0.227545	-0.009807	0.265857	0.829649	NA	A549
ENSG00000118523	CCN2	611.471	-0.112698	0.0919256	0.190077	0.375904	A549
ENSG00000118526	TCF21	28.9401	-0.0920404	0.234742	0.470405	0.679007	A549
ENSG00000118557	PMFBP1	48.6657	0.177767	0.258189	0.216561	0.411504	A549
ENSG00000118564	FBXL5	2922.03	0.301484	0.0613093	4.21420327520162e-07	4.04056568526185e-06	A549
ENSG00000118579	MED28	1774.91	-0.276922	0.077034	0.000166311	0.000963212	A549
ENSG00000118596	SLC16A7	250.023	0.709702	0.181396	1.01968107503711e-05	7.64124932246387e-05	A549
ENSG00000118600	RXYLT1	1670.89	0.325442	0.08715	7.88178038797733e-05	0.000496355	A549
ENSG00000118620	ZNF430	365.788	0.128303	0.142522	0.288125	0.498822	A549
ENSG00000118640	VAMP8	282.311	-0.174603	0.137609	0.139405	0.300481	A549
ENSG00000118655	DCLRE1B	1237.14	0.579566	0.0796976	6.27756776795504e-14	1.5010433214948e-12	A549
ENSG00000118680	MYL12B	10186.5	-0.127737	0.0510865	0.0107515	0.0379627	A549
ENSG00000118689	FOXO3	1638.99	0.355769	0.0727553	3.83015810229416e-07	3.70876424839087e-06	A549
ENSG00000118690	ARMC2	157.904	0.111832	0.157533	0.382554	0.598944	A549
ENSG00000118702	GHRH	0	NA	NA	NA	NA	A549
ENSG00000118705	RPN2	14621.5	0.0595424	0.0458084	0.187216	0.372067	A549
ENSG00000118707	TGIF2	477.864	-0.238418	0.150128	0.0584584	0.153657	A549
ENSG00000118729	CASQ2	0.145311	-0.00839981	0.265766	0.900578	NA	A549
ENSG00000118733	OLFM3	0	NA	NA	NA	NA	A549
ENSG00000118762	PKD2	3035.94	0.156039	0.0776983	0.0352711	0.102367	A549
ENSG00000118777	ABCG2	3369.11	-0.230429	0.0567298	3.08134908196292e-05	0.000210143	A549
ENSG00000118785	SPP1	6720.05	0.875727	0.0688985	5.23819158360105e-38	6.78157698223886e-36	A549
ENSG00000118804	STBD1	470.855	0.836483	0.115604	4.76310338138266e-14	1.15542237614844e-12	A549
ENSG00000118816	CCNI	6662.1	-0.221877	0.0585075	0.00010302	0.000629978	A549
ENSG00000118849	RARRES1	95.786	-0.677717	0.491895	0.00947335	0.0340997	A549
ENSG00000118855	MFSD1	1358.84	-0.0391075	0.0710365	0.567102	0.756082	A549
ENSG00000118873	RAB3GAP2	4808.22	-0.0211964	0.0790179	0.781216	0.89399	A549
ENSG00000118894	EEF2KMT	1074.81	0.188469	0.080744	0.0140355	0.0474221	A549
ENSG00000118898	PPL	683.039	-0.330378	0.17993	0.02193	0.0691451	A549
ENSG00000118900	UBN1	2621.33	0.153294	0.0846187	0.055366	0.147213	A549
ENSG00000118903	BTF3P11	1.35999	-0.0420457	0.268662	0.211001	NA	A549
ENSG00000118922	KLF12	1425.59	0.276001	0.0879679	0.000872523	0.00423836	A549
ENSG00000118939	UCHL3	748.733	-0.428656	0.103778	9.62531476913494e-06	7.24542245374684e-05	A549
ENSG00000118946	PCDH17	15.7596	0.0406594	0.247169	0.680207	0.832817	A549
ENSG00000118960	HS1BP3	1063.91	0.23577	0.0793769	0.00180087	0.00806878	A549
ENSG00000118961	LDAH	2392.98	0.261034	0.0873087	0.00151884	0.00691893	A549
ENSG00000118965	WDR35	4036.64	0.243403	0.0789603	0.0012152	0.00568267	A549
ENSG00000118971	CCND2	4.90236	2.85687	1.52736	0.00319674	0.013379	A549
ENSG00000118972	FGF23	0	NA	NA	NA	NA	A549
ENSG00000118976	OTUD4P1	5.77755	-0.0578578	0.264956	0.403524	0.619117	A549
ENSG00000118985	ELL2	2020.54	0.333275	0.0925203	0.000126854	0.000756765	A549
ENSG00000118990	GLRXP3	0.188719	0.00958992	0.265836	0.73908	NA	A549
ENSG00000118997	DNAH7	348.685	-0.249549	0.152748	0.0506573	0.137279	A549
ENSG00000119004	CYP20A1	2213.22	-0.067842	0.0611057	0.251938	0.456268	A549
ENSG00000119013	NDUFB3	1640.8	-0.319599	0.0670843	8.28388022980002e-07	7.51805443163842e-06	A549
ENSG00000119041	GTF3C3	3391.65	-0.297194	0.0641325	1.73020342215108e-06	1.48240792655452e-05	A549
ENSG00000119042	SATB2	841.607	-0.221276	0.106365	0.0228674	0.0715902	A549
ENSG00000119048	UBE2B	1463.7	-0.299392	0.143549	0.0153336	0.051155	A549
ENSG00000119121	TRPM6	251.836	0.467632	0.158591	0.000680142	0.0033968	A549
ENSG00000119125	GDA	235.669	0.899059	0.180768	5.80258039560935e-08	6.48102318447636e-07	A549
ENSG00000119138	KLF9	295.126	0.175888	0.130774	0.123318	0.27414	A549
ENSG00000119139	TJP2	425.458	0.0050499	0.135895	0.968357	0.986711	A549
ENSG00000119147	ECRG4	0.204116	0.00980745	0.265852	0.730723	NA	A549
ENSG00000119185	ITGB1BP1	3513.35	-0.196765	0.0573542	0.000406335	0.00213251	A549
ENSG00000119203	CPSF3	4857.47	-0.429613	0.0525624	8.48719571497764e-17	2.74696764073302e-15	A549
ENSG00000119227	PIGZ	59.5383	0.418801	0.302112	0.0273796	0.082935	A549
ENSG00000119231	SENP5	2466.34	0.230328	0.118904	0.0309472	0.0918771	A549
ENSG00000119242	CCDC92	1350.74	0.541827	0.10032	1.26188448166253e-08	1.56040839360412e-07	A549
ENSG00000119280	C1orf198	2302.38	0.00414461	0.0712941	0.952595	0.980548	A549
ENSG00000119283	TRIM67	145.489	-0.738689	0.203544	2.9507399730348e-05	0.000202296	A549
ENSG00000119285	HEATR1	13713.4	0.102253	0.0573551	0.0680772	0.173605	A549
ENSG00000119314	PTBP3	17996.3	-0.264087	0.0555755	1.04065000241632e-06	9.27912918821216e-06	A549
ENSG00000119318	RAD23B	15656.9	-0.0254878	0.048572	0.573658	0.760285	A549
ENSG00000119321	FKBP15	2595.56	-0.237712	0.0708807	0.000482123	0.00248299	A549
ENSG00000119326	CTNNAL1	3198.5	-0.624146	0.0665494	9.94792994444605e-22	4.94925355388969e-20	A549
ENSG00000119328	ABITRAM	1131.76	-0.0428629	0.07497	0.550447	0.743094	A549
ENSG00000119333	DYNC2I2	4756.06	0.0884318	0.0582063	0.120928	0.270264	A549
ENSG00000119335	SET	33702.7	-0.0434387	0.0419623	0.294134	0.506015	A549
ENSG00000119383	PTPA	4518.03	-0.445169	0.0719949	1.72555733333125e-10	2.73949762818098e-09	A549
ENSG00000119392	GLE1	4115.93	-0.264616	0.056003	9.85726448879848e-07	8.83984993364006e-06	A549
ENSG00000119396	RAB14	2533.87	-0.00922357	0.0739005	0.895883	0.954511	A549
ENSG00000119397	CNTRL	2570.81	-0.0403396	0.10438	0.672857	0.828015	A549
ENSG00000119401	TRIM32	2036.67	0.362938	0.0629605	3.06089429045687e-09	4.13405970652886e-08	A549
ENSG00000119402	FBXW2	7045.28	0.78276	0.0480382	1.16735625842995e-60	4.08278495578941e-58	A549
ENSG00000119403	PHF19	3014.23	-0.169545	0.0654994	0.00741805	0.0275872	A549
ENSG00000119408	NEK6	2456.72	-0.211286	0.0618713	0.000429603	0.00224157	A549
ENSG00000119411	BSPRY	2.39225	-0.0345732	0.264852	0.462951	NA	A549
ENSG00000119414	PPP6C	3050.36	-0.112561	0.0769321	0.125147	0.276737	A549
ENSG00000119421	NDUFA8	1614.89	-0.0738533	0.0664599	0.250542	0.454514	A549
ENSG00000119431	HDHD3	892.513	1.26622	0.0843134	4.18665282012024e-52	1.1148390401577e-49	A549
ENSG00000119440	LCN1P1	0	NA	NA	NA	NA	A549
ENSG00000119446	RBM18	1842.12	0.412152	0.0745057	9.63749499790166e-09	1.20832220591669e-07	A549
ENSG00000119457	SLC46A2	0	NA	NA	NA	NA	A549
ENSG00000119471	HSDL2	2889.67	-0.0718254	0.0594915	0.214653	0.40904	A549
ENSG00000119487	MAPKAP1	4505.59	0.0591863	0.0601791	0.31192	0.526374	A549
ENSG00000119508	NR4A3	103.679	-0.910413	0.241197	1.27759649248874e-05	9.40556663791663e-05	A549
ENSG00000119509	INVS	2326.02	-0.0676457	0.0551215	0.209122	0.400848	A549
ENSG00000119514	GALNT12	476.982	-0.106734	0.116856	0.307468	0.52114	A549
ENSG00000119522	DENND1A	1682.14	0.244565	0.102277	0.00951652	0.0342235	A549
ENSG00000119523	ALG2	2631.74	0.713519	0.063535	3.90485673263555e-30	3.31530825419742e-28	A549
ENSG00000119535	CSF3R	2.72275	0.028491	0.265923	0.345334	NA	A549
ENSG00000119537	KDSR	1864.82	-0.108179	0.0980105	0.233524	0.433576	A549
ENSG00000119541	VPS4B	2206.56	-0.0606103	0.0950444	0.49353	0.698362	A549
ENSG00000119547	ONECUT2	530.249	0.316676	0.112785	0.00207016	0.00911569	A549
ENSG00000119559	C19orf25	336.337	-0.0771267	0.137991	0.512509	0.714391	A549
ENSG00000119574	ZBTB45	1029.27	0.358721	0.109557	0.000374316	0.00198242	A549
ENSG00000119596	YLPM1	2698.19	-0.0697098	0.0677833	0.286722	0.497306	A549
ENSG00000119599	DCAF4	1048.4	0.414362	0.111885	5.99957513713435e-05	0.000386975	A549
ENSG00000119608	PROX2	0.135397	-0.00832936	0.265762	0.88729	NA	A549
ENSG00000119614	VSX2	0.468272	-0.00354848	0.265029	0.890397	NA	A549
ENSG00000119616	FCF1	3190.59	-0.17221	0.0643261	0.00557741	0.0216133	A549
ENSG00000119630	PGF	25.2324	0.0105197	0.237961	0.923261	0.96678	A549
ENSG00000119632	IFI27L2	145.02	-0.533475	0.190937	0.000840278	0.00409701	A549
ENSG00000119636	BBOF1	202.292	0.345289	0.169622	0.0134309	0.0457916	A549
ENSG00000119638	NEK9	4041.21	-0.342121	0.0588518	1.02866484210898e-09	1.47881615000858e-08	A549
ENSG00000119640	ACYP1	598.472	0.0749445	0.0884278	0.368598	0.585782	A549
ENSG00000119650	IFT43	705.718	-0.112404	0.0877655	0.173587	0.352819	A549
ENSG00000119655	NPC2	1907.84	-0.372431	0.0679161	1.47741318297308e-08	1.79938789587361e-07	A549
ENSG00000119660	DPPA5P4	0	NA	NA	NA	NA	A549
ENSG00000119661	DNAL1	1213.4	-0.0443504	0.0804476	0.561953	0.752437	A549
ENSG00000119669	IRF2BPL	1212.85	-0.368942	0.086331	6.70345538060911e-06	5.21001890327739e-05	A549
ENSG00000119673	ACOT2	1898.81	0.883016	0.074219	1.25187117384841e-33	1.25901704793089e-31	A549
ENSG00000119681	LTBP2	726.959	-0.507658	0.127242	1.29224380120498e-05	9.50145873662886e-05	A549
ENSG00000119682	AREL1	3948.94	-0.0953937	0.0619899	0.112145	0.256031	A549
ENSG00000119684	MLH3	3177.97	0.131403	0.08213	0.0918097	0.218791	A549
ENSG00000119685	TTLL5	2893.81	0.0718501	0.0803898	0.348368	0.565717	A549
ENSG00000119686	FLVCR2	329.873	-0.860683	0.220671	7.94829594459835e-06	6.08270473121401e-05	A549
ENSG00000119688	ABCD4	791.402	-0.0529006	0.0981473	0.561162	0.751712	A549
ENSG00000119689	DLST	5769.95	-0.223885	0.044743	3.67982907886125e-07	3.56909912272167e-06	A549
ENSG00000119698	PPP4R4	13.6058	0.118342	0.289711	0.141279	0.303472	A549
ENSG00000119699	TGFB3	91.7494	0.0156644	0.259169	0.799863	0.905512	A549
ENSG00000119703	ZC2HC1C	208.167	0.515094	0.158789	0.000216523	0.0012144	A549
ENSG00000119705	SLIRP	4195.95	-0.204122	0.0597653	0.000411758	0.0021571	A549
ENSG00000119707	RBM25	8723.78	0.33279	0.0506734	2.18529086198016e-11	3.95122845438125e-10	A549
ENSG00000119711	ALDH6A1	640.721	-0.233992	0.145714	0.0581214	0.152926	A549
ENSG00000119714	GPR68	3.31258	-0.00608987	0.260286	0.906894	NA	A549
ENSG00000119715	ESRRB	26.7955	0.299938	0.368969	0.0690424	0.175607	A549
ENSG00000119718	EIF2B2	2177.64	0.178252	0.0576658	0.00151511	0.00690327	A549
ENSG00000119720	NRDE2	1991.87	0.218333	0.074003	0.00207777	0.00914045	A549
ENSG00000119723	COQ6	753.461	-0.484798	0.0973233	1.41458793218544e-07	1.46478298784363e-06	A549
ENSG00000119725	ZNF410	2641.41	-0.162772	0.0730985	0.0200169	0.0640087	A549
ENSG00000119729	RHOQ	4975.71	0.314256	0.0657298	7.89837180036052e-07	7.1820933798156e-06	A549
ENSG00000119737	GPR75	201.391	-0.143515	0.136959	0.222035	0.418892	A549
ENSG00000119760	SUPT7L	3587.29	0.2836	0.0497461	6.23462878542615e-09	8.04936949470474e-08	A549
ENSG00000119771	KLHL29	428.529	-0.140194	0.102771	0.137834	0.298041	A549
ENSG00000119772	DNMT3A	1296.56	-0.434904	0.083054	4.39728871415116e-08	4.98991120768543e-07	A549
ENSG00000119777	TMEM214	4942.98	0.0706133	0.0500593	0.155222	0.325139	A549
ENSG00000119778	ATAD2B	2813.46	0.265805	0.0688403	6.17892607188615e-05	0.00039734	A549
ENSG00000119782	FKBP1B	196.203	-0.329087	0.159898	0.0139751	0.0472417	A549
ENSG00000119787	ATL2	6892.61	0.453696	0.0574184	7.25924590630321e-16	2.1026688420569e-14	A549
ENSG00000119801	YPEL5	2523.52	-0.0122969	0.0615921	0.837516	0.924859	A549
ENSG00000119812	FAM98A	3241.69	-0.0652592	0.0581941	0.249892	0.453721	A549
ENSG00000119820	YIPF4	3840.29	-0.298989	0.0761316	4.0432805257352e-05	0.000270086	A549
ENSG00000119844	AFTPH	3515.33	0.191725	0.059937	0.000999328	0.00476445	A549
ENSG00000119862	LGALSL	903.094	0.14741	0.0951591	0.0962419	0.226771	A549
ENSG00000119865	CNRIP1	72.7124	-0.229749	0.226373	0.133568	0.291382	A549
ENSG00000119866	BCL11A	28.1869	0.079116	0.267908	0.323683	0.53908	A549
ENSG00000119878	CRIPT	2589.14	-0.262207	0.0595728	6.01916458988075e-06	4.71256544719932e-05	A549
ENSG00000119888	EPCAM	120.753	-0.198353	0.221877	0.182946	0.366446	A549
ENSG00000119899	SLC17A5	399.302	-0.567341	0.125595	1.06169860110488e-06	9.46321160885913e-06	A549
ENSG00000119900	OGFRL1	3313.23	0.273563	0.0874624	0.000912938	0.00440183	A549
ENSG00000119906	SLF2	3832.03	-0.295886	0.0599715	3.93743445546483e-07	3.80094050856386e-06	A549
ENSG00000119912	IDE	7473.99	0.0985565	0.0537446	0.0610134	0.159016	A549
ENSG00000119913	TECTB	0.377438	0.0116731	0.266013	0.579509	NA	A549
ENSG00000119915	ELOVL3	21.7549	0.459606	0.535546	0.0277957	0.0839573	A549
ENSG00000119917	IFIT3	136.256	0.732096	0.510447	0.00779763	0.0287751	A549
ENSG00000119919	NKX2-3	3.9597	-0.0185818	0.260004	0.747188	NA	A549
ENSG00000119922	IFIT2	78.5518	0.151726	0.198596	0.284447	0.495094	A549
ENSG00000119927	GPAM	1577.15	-0.207638	0.0717537	0.00255226	0.0109637	A549
ENSG00000119929	CUTC	1577.31	0.264154	0.0841453	0.000916052	0.00441412	A549
ENSG00000119938	PPP1R3C	1144.81	0.0840805	0.0711892	0.219775	0.416106	A549
ENSG00000119943	PYROXD2	339.917	0.175943	0.217934	0.229145	0.428003	A549
ENSG00000119946	CNNM1	1576.51	-0.0322249	0.0709029	0.636042	0.803514	A549
ENSG00000119950	MXI1	854.839	-0.0195694	0.0963989	0.825423	0.918561	A549
ENSG00000119953	SMNDC1	2081.69	0.0679921	0.101061	0.467259	0.6768	A549
ENSG00000119965	C10orf88	1123.91	0.983019	0.0735694	9.03940919041438e-42	1.39355576025645e-39	A549
ENSG00000119969	HELLS	9812.91	-0.457066	0.0525204	8.44877492729929e-19	3.32739735918327e-17	A549
ENSG00000119973	PRLHR	2.03639	0.0135087	0.261612	0.783811	NA	A549
ENSG00000119977	TCTN3	3556.62	0.429372	0.0516694	2.8287986555195e-17	9.53773221507746e-16	A549
ENSG00000119979	DENND10	2422.95	0.372852	0.0845898	3.64075989095027e-06	2.95408332841543e-05	A549
ENSG00000119986	AVPI1	2477.95	0.0179161	0.0535443	0.733121	0.865786	A549
ENSG00000120008	WDR11	4765.85	0.068914	0.0607288	0.243803	0.445856	A549
ENSG00000120029	ARMH3	1344.7	-0.1064	0.150123	0.391413	0.607417	A549
ENSG00000120049	KCNIP2	63.866	-0.297872	0.280072	0.0767785	0.190427	A549
ENSG00000120051	CFAP58	12.1688	0.0964845	0.276309	0.231354	0.430811	A549
ENSG00000120053	GOT1	2636.77	0.358588	0.0586157	3.62848824083977e-10	5.54278780623196e-09	A549
ENSG00000120054	CPN1	21.0511	0.949633	0.563315	0.00408776	0.0165444	A549
ENSG00000120055	C10orf95	12.5318	0.133033	0.282259	0.222099	0.418969	A549
ENSG00000120057	SFRP5	50.4019	0.30729	0.316968	0.0738027	0.184826	A549
ENSG00000120063	GNA13	12640.9	0.891567	0.0547345	1.22273659988994e-60	4.21358628606191e-58	A549
ENSG00000120068	HOXB8	724.488	0.0334179	0.0941983	0.706223	0.849456	A549
ENSG00000120071	KANSL1	7006.52	-0.1379	0.0808329	0.0723062	0.182049	A549
ENSG00000120075	HOXB5	273.685	0.102324	0.124812	0.353663	0.57104	A549
ENSG00000120088	CRHR1	3.07626	-0.0210023	0.262566	0.656172	NA	A549
ENSG00000120093	HOXB3	697.955	-0.171439	0.136317	0.143796	0.307191	A549
ENSG00000120094	HOXB1	0.152438	0.00898321	0.265794	0.761982	NA	A549
ENSG00000120129	DUSP1	9279.33	-1.04161	0.0602995	6.39096242795785e-68	2.87998889566031e-65	A549
ENSG00000120137	PANK3	10067.2	0.552007	0.10186	1.10153779715933e-08	1.37153747082011e-07	A549
ENSG00000120149	MSX2	617.763	1.28053	0.109318	8.05445617508068e-33	7.61048675607522e-31	A549
ENSG00000120156	TEK	1.88691	-0.0158919	0.262893	0.713242	NA	A549
ENSG00000120158	RCL1	2290.57	0.86157	0.0583872	2.95918711756429e-50	7.14872492019422e-48	A549
ENSG00000120159	CAAP1	1684.25	0.266269	0.100442	0.00417994	0.0168441	A549
ENSG00000120160	EQTN	0.427913	-0.0166622	0.266208	0.550955	NA	A549
ENSG00000120162	MOB3B	744.611	0.175407	0.0872846	0.0327398	0.0963082	A549
ENSG00000120210	INSL6	0.414129	0.00103173	0.265306	0.921503	NA	A549
ENSG00000120211	INSL4	1048.67	0.100981	0.0749404	0.159688	0.331941	A549
ENSG00000120215	MLANA	0.835501	-0.012976	0.266177	0.427218	NA	A549
ENSG00000120217	CD274	102.949	0.153513	0.289432	0.191013	0.376991	A549
ENSG00000120235	IFNA6	0	NA	NA	NA	NA	A549
ENSG00000120242	IFNA8	0	NA	NA	NA	NA	A549
ENSG00000120251	GRIA2	0.794031	0.0255567	0.266394	0.362735	NA	A549
ENSG00000120253	NUP43	3485.21	-0.218632	0.0532351	2.55887715596756e-05	0.000177298	A549
ENSG00000120254	MTHFD1L	3692.33	0.300521	0.0659353	2.44871750540049e-06	2.04129481693524e-05	A549
ENSG00000120256	LRP11	3572.12	-0.148238	0.0687133	0.0242669	0.0752078	A549
ENSG00000120262	CCDC170	30.4677	1.08893	1.15308	0.00594299	0.0228336	A549
ENSG00000120265	PCMT1	1756.88	-0.341174	0.0710976	6.3851326449114e-07	5.91862394257155e-06	A549
ENSG00000120278	PLEKHG1	58.8897	0.0481747	0.236279	0.674852	0.829207	A549
ENSG00000120279	MYCT1	0	NA	NA	NA	NA	A549
ENSG00000120280	TASL	0	NA	NA	NA	NA	A549
ENSG00000120289	MAGEB4	0	NA	NA	NA	NA	A549
ENSG00000120306	CYSTM1	1836.72	-0.139755	0.0777494	0.0591385	0.154926	A549
ENSG00000120314	WDR55	2863.06	0.669296	0.0686997	2.58581115904347e-23	1.46719980454072e-21	A549
ENSG00000120318	ARAP3	791.724	-0.25872	0.0926956	0.0028431	0.012054	A549
ENSG00000120322	PCDHB8	31.7081	0.282211	0.321275	0.0878587	0.211658	A549
ENSG00000120324	PCDHB10	4.73487	0.0374611	0.261259	0.56124	0.751775	A549
ENSG00000120327	PCDHB14	24.9889	0.279483	0.427649	0.0465746	0.128458	A549
ENSG00000120328	PCDHB12	4.21812	0.0157552	0.258993	0.79775	NA	A549
ENSG00000120329	SLC25A2	33.424	1.91445	0.413001	1.92089549393128e-07	1.95961445839319e-06	A549
ENSG00000120332	TNN	0.166935	-0.00880264	0.265789	0.885066	NA	A549
ENSG00000120333	MRPS14	1268.05	0.0853853	0.0730598	0.223308	0.420269	A549
ENSG00000120334	CENPL	1237.73	0.303902	0.0728166	1.40558438246988e-05	0.000102544	A549
ENSG00000120337	TNFSF18	0	NA	NA	NA	NA	A549
ENSG00000120341	SEC16B	49.7707	0.0175711	0.237491	0.872231	0.942844	A549
ENSG00000120370	GORAB	862.266	0.313372	0.106202	0.00134533	0.00620571	A549
ENSG00000120436	GPR31	0	NA	NA	NA	NA	A549
ENSG00000120437	ACAT2	1528.87	-0.343897	0.0690496	2.53107464864843e-07	2.52708445853339e-06	A549
ENSG00000120438	TCP1	12707.7	-0.213978	0.0744405	0.00264415	0.0113087	A549
ENSG00000120440	TTLL2	0	NA	NA	NA	NA	A549
ENSG00000120451	SNX19	5240.45	0.43717	0.067943	3.4568215545461e-11	6.06315115925739e-10	A549
ENSG00000120457	KCNJ5	6.47771	-0.0369922	0.261381	0.546929	0.740092	A549
ENSG00000120458	MSANTD2	577.118	0.198295	0.109688	0.0467443	0.128836	A549
ENSG00000120471	TP53AIP1	1.78437	0.0636236	0.27511	0.0838426	NA	A549
ENSG00000120498	TEX11	0.10796	-0.00767552	0.26573	0.912641	NA	A549
ENSG00000120500	ARR3	0	NA	NA	NA	NA	A549
ENSG00000120509	PDZD11	1814.21	-0.382738	0.0687763	8.90723813647689e-09	1.12519305257177e-07	A549
ENSG00000120519	SLC10A7	338.733	0.598595	0.156892	2.00015890362159e-05	0.000141302	A549
ENSG00000120526	NUDCD1	3616.94	0.109179	0.0582761	0.0548488	0.14604	A549
ENSG00000120533	ENY2	3835.87	-0.132764	0.071712	0.0538117	0.143755	A549
ENSG00000120539	MASTL	3125.7	0.0667084	0.0641004	0.283593	0.494195	A549
ENSG00000120549	KIAA1217	831.762	0.0778334	0.117476	0.462606	0.672639	A549
ENSG00000120555	SEPTIN7P9	1.32631	-0.0146341	0.264999	0.599307	NA	A549
ENSG00000120563	LYZL1	0	NA	NA	NA	NA	A549
ENSG00000120594	PLXDC2	22.4141	0.182438	0.333073	0.076164	0.189263	A549
ENSG00000120616	EPC1	2341.27	0.0318038	0.0556382	0.55923	0.750068	A549
ENSG00000120645	IQSEC3	0	NA	NA	NA	NA	A549
ENSG00000120647	CCDC77	1187.79	-0.11309	0.101838	0.227685	0.426241	A549
ENSG00000120656	TAF12	870.86	-0.153064	0.0855326	0.0577649	0.152142	A549
ENSG00000120658	ENOX1	95.3974	-0.0126417	0.217959	0.915531	0.962772	A549
ENSG00000120659	TNFSF11	0	NA	NA	NA	NA	A549
ENSG00000120662	MTRF1	461.879	0.129103	0.147046	0.295238	0.507245	A549
ENSG00000120664	SPART-AS1	15.4813	0.0968565	0.279544	0.19223	0.378659	A549
ENSG00000120669	SOHLH2	1.0998	0.034737	0.267642	0.2409	NA	A549
ENSG00000120675	DNAJC15	10.149	0.117692	0.287614	0.162515	0.336213	A549
ENSG00000120685	PROSER1	1242.92	0.24944	0.108344	0.0116765	0.0406923	A549
ENSG00000120686	UFM1	2453.03	0.377325	0.0731174	8.70995782794672e-08	9.35811287401538e-07	A549
ENSG00000120688	WBP4	604.565	-0.0584405	0.100655	0.529353	0.727484	A549
ENSG00000120690	ELF1	2799.12	0.491322	0.0604592	1.03780027706248e-16	3.3086767200551e-15	A549
ENSG00000120693	SMAD9	14.6576	0.130688	0.287397	0.190381	0.376345	A549
ENSG00000120694	HSPH1	11670.3	0.249492	0.0701698	0.00021991	0.00122987	A549
ENSG00000120696	KBTBD7	872.435	0.689938	0.0818825	4.90630526146798e-18	1.76876078756891e-16	A549
ENSG00000120697	ALG5	1385.57	-0.0645154	0.0761847	0.377444	0.594358	A549
ENSG00000120699	EXOSC8	1425.69	-0.159387	0.0653957	0.0112485	0.0394178	A549
ENSG00000120705	ETF1	12436.4	-0.21514	0.0527586	2.98389180939574e-05	0.00020427	A549
ENSG00000120708	TGFBI	35432.3	-0.389261	0.0436224	1.46317300982252e-19	6.29110699801306e-18	A549
ENSG00000120709	FAM53C	2027.39	0.334682	0.0917321	0.000105835	0.000645673	A549
ENSG00000120725	SIL1	864.938	-0.0759213	0.117077	0.470245	0.67886	A549
ENSG00000120727	PAIP2	3990.4	-0.375332	0.0620216	5.01773170543592e-10	7.52274517296737e-09	A549
ENSG00000120729	MYOT	0.115357	-0.00779884	0.265736	0.915628	NA	A549
ENSG00000120733	KDM3B	5523.84	-0.0350594	0.0623915	0.562369	0.752727	A549
ENSG00000120738	EGR1	19.9616	0.0192888	0.238635	0.858224	0.936168	A549
ENSG00000120742	SERP1	4711.47	0.100564	0.0701298	0.136789	0.296355	A549
ENSG00000120756	PLS1	3509.57	0.00894401	0.0599875	0.878766	0.945894	A549
ENSG00000120784	ZFP30	1019.42	0.174108	0.0867847	0.0333452	0.0979047	A549
ENSG00000120798	NR2C1	1887.22	-0.241589	0.106658	0.0132461	0.0452471	A549
ENSG00000120800	UTP20	8320.45	0.0737741	0.0738239	0.298649	0.510863	A549
ENSG00000120802	TMPO	17141.8	-0.111949	0.0517152	0.0270864	0.0822489	A549
ENSG00000120805	ARL1	2772.42	-0.3605	0.0552622	2.57501759301014e-11	4.59911488239379e-10	A549
ENSG00000120820	GLT8D2	3.23393	0.0555041	0.269659	0.269054	NA	A549
ENSG00000120832	MTERF2	585.869	0.240131	0.139589	0.0469541	0.129323	A549
ENSG00000120833	SOCS2	935.439	0.988726	0.0946369	1.34629186280915e-26	9.44540635365476e-25	A549
ENSG00000120837	NFYB	1892.94	0.103706	0.0804607	0.175699	0.355724	A549
ENSG00000120860	WASHC3	707.893	-0.871547	0.108247	7.81186658332202e-17	2.53539431644023e-15	A549
ENSG00000120868	APAF1	2325.2	-0.0199674	0.106469	0.835866	0.924257	A549
ENSG00000120875	DUSP4	12829	-0.258968	0.0544101	1.0669915947366e-06	9.50316003020251e-06	A549
ENSG00000120885	CLU	15423.2	0.0829572	0.0501399	0.094003	0.222795	A549
ENSG00000120889	TNFRSF10B	6496.19	-0.219111	0.0583796	0.000114839	0.000693561	A549
ENSG00000120896	SORBS3	1391.85	0.165834	0.130619	0.148485	0.314769	A549
ENSG00000120899	PTK2B	873.073	0.249832	0.361486	0.0831337	0.20246	A549
ENSG00000120903	CHRNA2	0	NA	NA	NA	NA	A549
ENSG00000120907	ADRA1A	0.875373	0.015183	0.264466	0.639627	NA	A549
ENSG00000120910	PPP3CC	709.114	0.218461	0.114279	0.0342034	0.0998369	A549
ENSG00000120913	PDLIM2	809.038	0.432083	0.0864437	1.62173237894658e-07	1.66748814549606e-06	A549
ENSG00000120915	EPHX2	794.22	-0.0857749	0.101991	0.361182	0.578113	A549
ENSG00000120925	RNF170	1655.71	-0.050909	0.121547	0.636463	0.803788	A549
ENSG00000120937	NPPB	0.13218	-0.00825963	0.265758	0.889977	NA	A549
ENSG00000120942	UBIAD1	1149.81	0.537312	0.0768901	5.51114573277842e-13	1.18262525600913e-11	A549
ENSG00000120948	TARDBP	7117.74	0.00524879	0.0525827	0.919908	0.965001	A549
ENSG00000120949	TNFRSF8	2.94263	0.0565723	0.268148	0.324411	NA	A549
ENSG00000120952	PRAMEF2	0	NA	NA	NA	NA	A549
ENSG00000120963	ZNF706	2366.39	0.0102553	0.0567304	0.853734	0.933529	A549
ENSG00000120992	LYPLA1	6581.31	-0.140339	0.0819755	0.0709289	0.179374	A549
ENSG00000121005	CRISPLD1	29.473	-0.0421354	0.237396	0.703842	0.848156	A549
ENSG00000121022	COPS5	3190.25	-0.251599	0.0612468	2.31922963749744e-05	0.000162228	A549
ENSG00000121039	RDH10	1764.49	0.676494	0.0784492	9.16321946682227e-19	3.59667875655019e-17	A549
ENSG00000121053	EPX	0.625701	-0.0116828	0.26493	0.672528	NA	A549
ENSG00000121057	AKAP1	5293.13	0.795113	0.104482	3.00832397727756e-15	8.23528688779732e-14	A549
ENSG00000121058	COIL	1682.91	0.0223479	0.0625427	0.713828	0.85373	A549
ENSG00000121060	TRIM25	5514.73	0.129116	0.078178	0.0833245	0.202798	A549
ENSG00000121064	SCPEP1	885.718	-0.231712	0.0892896	0.00572077	0.0220885	A549
ENSG00000121067	SPOP	2236.7	-0.333888	0.0750884	3.50740766496491e-06	2.85477887506505e-05	A549
ENSG00000121068	TBX2	214.963	0.224049	0.147349	0.0718728	0.181291	A549
ENSG00000121073	SLC35B1	2891.42	0.0255756	0.0701655	0.706099	0.849456	A549
ENSG00000121075	TBX4	16.3406	0.158391	0.302701	0.147358	0.312859	A549
ENSG00000121089	NACA3P	4.21688	-0.000777344	0.258238	0.987578	NA	A549
ENSG00000121101	TEX14	18.2925	0.0894422	0.272666	0.2746	0.483813	A549
ENSG00000121104	FAM117A	97.8759	-1.34719	0.294853	2.90305514136184e-07	2.87277411856131e-06	A549
ENSG00000121152	NCAPH	4671.98	-0.210662	0.0543703	7.28918950906186e-05	0.000462642	A549
ENSG00000121207	LRAT	9.32269	-0.00334884	0.254001	0.961482	0.984019	A549
ENSG00000121210	TMEM131L	900.701	0.119571	0.100644	0.198514	0.387374	A549
ENSG00000121211	MND1	638.194	-0.146331	0.137233	0.212706	0.406088	A549
ENSG00000121236	TRIM6	2100.24	0.153611	0.0679324	0.0190669	0.0614149	A549
ENSG00000121270	ABCC11	6.38396	-0.00535539	0.253456	0.942586	0.976162	A549
ENSG00000121274	TENT4B	2687.74	0.0608745	0.0662911	0.342833	0.560021	A549
ENSG00000121281	ADCY7	1627.42	0.378521	0.110871	0.000208598	0.00117389	A549
ENSG00000121289	CEP89	3497.41	-0.185993	0.054478	0.000469145	0.00242521	A549
ENSG00000121297	TSHZ3	558.183	0.259747	0.121174	0.0164341	0.0542014	A549
ENSG00000121310	ECHDC2	398.249	-0.0636678	0.119036	0.547115	0.740302	A549
ENSG00000121314	TAS2R8	2.4054	0.0232806	0.263411	0.605766	NA	A549
ENSG00000121316	PLBD1	123.568	-0.0709996	0.185556	0.596862	0.775636	A549
ENSG00000121318	TAS2R10	25.4674	-0.0180625	0.224907	0.879273	0.946182	A549
ENSG00000121335	PRB2	0	NA	NA	NA	NA	A549
ENSG00000121350	PYROXD1	795.329	-0.186439	0.094594	0.0341884	0.0998177	A549
ENSG00000121351	IAPP	0.26995	-0.0103797	0.265894	0.747005	NA	A549
ENSG00000121361	KCNJ8	33.3462	0.13792	0.256395	0.294535	0.506445	A549
ENSG00000121377	TAS2R7	0.709086	0.0158627	0.265607	0.508914	NA	A549
ENSG00000121380	BCL2L14	2.36475	0.0453596	0.266683	0.361264	NA	A549
ENSG00000121381	TAS2R9	1.71223	0.0236996	0.264279	0.55819	NA	A549
ENSG00000121388	NA	0	NA	NA	NA	NA	A549
ENSG00000121390	PSPC1	2030.43	-0.458906	0.077356	7.52952375096726e-10	1.10205702721059e-08	A549
ENSG00000121406	ZNF549	257.031	0.178555	0.132996	0.121989	0.271908	A549
ENSG00000121410	A1BG	94.6776	-0.702612	0.239425	0.000338537	0.00181324	A549
ENSG00000121413	ZSCAN18	23.212	-0.102687	0.267117	0.319241	0.53457	A549
ENSG00000121417	ZNF211	468.491	-0.346792	0.131233	0.002869	0.0121441	A549
ENSG00000121440	PDZRN3	0.527228	0.0148822	0.26624	0.430464	NA	A549
ENSG00000121446	RGSL1	0.366754	0.0113114	0.265985	0.669353	NA	A549
ENSG00000121454	LHX4	329.673	-0.153394	0.121322	0.154405	0.324092	A549
ENSG00000121481	RNF2	1550.78	-0.0838607	0.0848761	0.295781	0.507732	A549
ENSG00000121486	TRMT1L	1940.12	-0.21227	0.0709788	0.00184923	0.0082539	A549
ENSG00000121542	SEC22A	884.322	0.238914	0.0964159	0.00771329	0.0285088	A549
ENSG00000121552	CSTA	16.1508	0.161056	0.289378	0.190774	0.376677	A549
ENSG00000121570	DPPA4	0.992239	0.015692	0.265483	0.435155	NA	A549
ENSG00000121577	POPDC2	9.40861	0.00637944	0.251107	0.940507	0.975289	A549
ENSG00000121578	B4GALT4	9714.87	0.498209	0.0527378	8.04442111883969e-22	4.05386924898431e-20	A549
ENSG00000121579	NAA50	9501.77	0.005687	0.202379	0.913961	0.962036	A549
ENSG00000121594	CD80	0.411943	0.0115657	0.266011	0.660301	NA	A549
ENSG00000121621	KIF18A	3510.38	0.00182392	0.0836198	0.982424	0.992676	A549
ENSG00000121634	GJA8	0	NA	NA	NA	NA	A549
ENSG00000121644	DESI2	5247	0.340865	0.0559254	4.58123377889672e-10	6.91255963560122e-09	A549
ENSG00000121653	MAPK8IP1	457.734	0.178693	0.181619	0.198537	0.387374	A549
ENSG00000121671	CRY2	392.018	-0.242813	0.193079	0.0948371	0.22425	A549
ENSG00000121680	PEX16	428.393	0.398261	0.149409	0.00212125	0.00931198	A549
ENSG00000121690	DEPDC7	538.237	-0.342326	0.113691	0.000960687	0.00460364	A549
ENSG00000121691	CAT	2836.12	-0.0885339	0.10392	0.352824	0.570267	A549
ENSG00000121716	PILRB	1943.62	0.0176866	0.0988327	0.848145	0.930284	A549
ENSG00000121741	ZMYM2	4761.66	0.0250232	0.0748373	0.7407	0.870097	A549
ENSG00000121742	GJB6	0.719869	-0.00847176	0.265482	0.817807	NA	A549
ENSG00000121743	GJA3	63.1645	1.08126	0.303534	2.40306927899929e-05	0.000167643	A549
ENSG00000121749	TBC1D15	1674.79	-0.0055313	0.135297	0.961688	0.984071	A549
ENSG00000121753	ADGRB2	545.743	0.0402355	0.122126	0.712764	0.853023	A549
ENSG00000121764	HCRTR1	0.544167	-0.0206014	0.266533	0.442493	NA	A549
ENSG00000121766	ZCCHC17	1124.21	-0.0303815	0.0756218	0.674487	0.82907	A549
ENSG00000121769	FABP3	0	NA	NA	NA	NA	A549
ENSG00000121774	KHDRBS1	8105.55	-0.0348751	0.050943	0.484871	0.690782	A549
ENSG00000121775	TMEM39B	440.316	-0.0586364	0.112968	0.502564	0.7062	A549
ENSG00000121797	CCRL2	3.3587	-0.0402386	0.267388	0.300767	NA	A549
ENSG00000121807	CCR2	0	NA	NA	NA	NA	A549
ENSG00000121851	POLR3GL	416.842	-0.0835169	0.109068	0.399929	0.616183	A549
ENSG00000121853	GHSR	0	NA	NA	NA	NA	A549
ENSG00000121858	TNFSF10	6.45201	-0.0320481	0.255905	0.675374	0.829645	A549
ENSG00000121864	ZNF639	1598.87	0.559659	0.0687509	7.34574354232569e-17	2.39405853167341e-15	A549
ENSG00000121871	SLITRK3	0	NA	NA	NA	NA	A549
ENSG00000121879	PIK3CA	1886.3	0.236206	0.111335	0.0194903	0.0625553	A549
ENSG00000121892	PDS5A	11711.5	0.0462686	0.0752129	0.522249	0.721259	A549
ENSG00000121895	TMEM156	1437.16	0.384271	0.0749502	1.01670546872966e-07	1.0765684251578e-06	A549
ENSG00000121897	LIAS	726.155	0.127373	0.127689	0.25645	0.462012	A549
ENSG00000121898	CPXM2	0.179242	0.00944541	0.265825	0.744587	NA	A549
ENSG00000121900	TMEM54	599.792	0.00117387	0.0936527	0.990623	0.996253	A549
ENSG00000121903	ZSCAN20	535.074	-0.118444	0.111217	0.239616	0.441009	A549
ENSG00000121904	CSMD2	0.54911	0.00498391	0.265337	0.862962	NA	A549
ENSG00000121905	HPCA	6.12135	-0.00969172	0.254754	0.892032	0.952897	A549
ENSG00000121931	LRIF1	2168.7	0.712853	0.0824721	7.07471065218101e-19	2.80985923241623e-17	A549
ENSG00000121933	TMIGD3	0.183832	0.00950846	0.26583	0.743192	NA	A549
ENSG00000121940	CLCC1	4386.29	0.35712	0.0732586	4.10220878687938e-07	3.9428654020896e-06	A549
ENSG00000121957	GPSM2	2009.79	-0.14837	0.0801913	0.0515738	0.139055	A549
ENSG00000121964	GTDC1	930.054	0.707449	0.0807778	2.62882898487137e-19	1.10793794249084e-17	A549
ENSG00000121966	CXCR4	34.6029	1.67661	0.439248	6.83108857221239e-06	5.29691920955172e-05	A549
ENSG00000121988	ZRANB3	1010.12	-0.211157	0.120239	0.0488082	0.133296	A549
ENSG00000121989	ACVR2A	725.247	0.466808	0.202542	0.00395092	0.0160704	A549
ENSG00000122008	POLK	2650.49	0.176679	0.112372	0.0824416	0.201201	A549
ENSG00000122012	SV2C	0.381796	0.0114252	0.265984	0.619026	NA	A549
ENSG00000122025	FLT3	0	NA	NA	NA	NA	A549
ENSG00000122026	RPL21	15932.2	-0.159706	0.0542297	0.00257094	0.0110338	A549
ENSG00000122033	MTIF3	742.109	0.271765	0.122746	0.0130696	0.0447357	A549
ENSG00000122034	GTF3A	4129.24	0.231797	0.0556449	1.96501417294906e-05	0.000138986	A549
ENSG00000122035	RASL11A	115.377	2.44759	0.32129	1.27194692307465e-15	3.59970196236815e-14	A549
ENSG00000122042	UBL3	1321.56	-0.0576611	0.0693039	0.38803	0.604126	A549
ENSG00000122043	LINC00544	0	NA	NA	NA	NA	A549
ENSG00000122068	FYTTD1	2858.11	0.0252438	0.0615067	0.673605	0.82871	A549
ENSG00000122085	MTERF4	1514.41	0.711099	0.0987681	7.63467747425514e-14	1.80893222703964e-12	A549
ENSG00000122121	XPNPEP2	0	NA	NA	NA	NA	A549
ENSG00000122122	SASH3	0	NA	NA	NA	NA	A549
ENSG00000122126	OCRL	4411.39	-0.113	0.0572507	0.0434108	0.121429	A549
ENSG00000122133	PAEP	0.960359	0.0015524	0.264246	0.978606	NA	A549
ENSG00000122136	OBP2A	0.13218	-0.00825963	0.265758	0.889977	NA	A549
ENSG00000122140	MRPS2	4947.59	1.16671	0.0678297	2.07796827692594e-67	9.01722789503807e-65	A549
ENSG00000122145	TBX22	0	NA	NA	NA	NA	A549
ENSG00000122176	FMOD	1.36514	0.0480968	0.271518	0.067022	NA	A549
ENSG00000122180	MYOG	0	NA	NA	NA	NA	A549
ENSG00000122188	LAX1	1.02189	0.0277951	0.266004	0.392069	NA	A549
ENSG00000122194	PLG	4.78671	-0.0442889	0.260702	0.53037	0.728119	A549
ENSG00000122203	KIAA1191	4686.12	-0.0931492	0.0508857	0.0574216	0.151493	A549
ENSG00000122218	COPA	12062.9	-0.48947	0.0626766	1.32341979253498e-15	3.72736730750868e-14	A549
ENSG00000122223	CD244	0	NA	NA	NA	NA	A549
ENSG00000122224	LY9	19.2461	0.145997	0.303324	0.125356	0.277067	A549
ENSG00000122254	HS3ST2	0.147354	-0.00850928	0.265772	0.888214	NA	A549
ENSG00000122257	RBBP6	5541.24	0.472513	0.0648085	7.61792622328529e-14	1.8067901335045e-12	A549
ENSG00000122299	ZC3H7A	2060.62	-0.440096	0.119495	5.75125773590826e-05	0.000372702	A549
ENSG00000122304	PRM2	0	NA	NA	NA	NA	A549
ENSG00000122335	SERAC1	601.461	0.0731394	0.109347	0.462765	0.672703	A549
ENSG00000122359	ANXA11	9426.24	-0.0601637	0.0455465	0.179805	0.361787	A549
ENSG00000122367	LDB3	4.87444	-0.00341771	0.25767	0.954402	0.981287	A549
ENSG00000122375	OPN4	0.142264	-0.00847278	0.26577	0.881766	NA	A549
ENSG00000122376	SHLD2	4569.3	0.564435	0.0798811	2.83425305486241e-13	6.27751915912579e-12	A549
ENSG00000122378	PRXL2A	2931.03	0.107445	0.0728804	0.124821	0.276348	A549
ENSG00000122386	ZNF205	333.985	0.0522065	0.114801	0.614707	0.787644	A549
ENSG00000122390	NAA60	2209.96	0.269591	0.0720221	9.81390828005913e-05	0.000602961	A549
ENSG00000122406	RPL5	31961.2	-0.198867	0.0475851	2.14806250173564e-05	0.000151158	A549
ENSG00000122417	ODF2L	933.358	0.0681726	0.122316	0.530744	0.728328	A549
ENSG00000122420	PTGFR	0	NA	NA	NA	NA	A549
ENSG00000122432	SPATA1	17.2511	0.0302426	0.239122	0.78034	0.893511	A549
ENSG00000122435	TRMT13	976.299	0.128437	0.115761	0.217696	0.412963	A549
ENSG00000122477	LRRC39	11.67	-0.223576	0.380353	0.0478858	0.131241	A549
ENSG00000122481	RWDD3	654.23	0.724643	0.0985001	2.34464860273775e-14	5.86988789614891e-13	A549
ENSG00000122482	ZNF644	3341.83	0.0862456	0.0809101	0.262818	0.469013	A549
ENSG00000122483	CCDC18	872.9	0.192086	0.116551	0.0664459	0.170465	A549
ENSG00000122484	RPAP2	1861.58	-0.01901	0.0782967	0.798557	0.904515	A549
ENSG00000122490	SLC66A2	389.77	-0.0679589	0.136725	0.561325	0.751845	A549
ENSG00000122507	BBS9	580.514	-1.19705	0.145062	1.06486960678819e-17	3.71325736545648e-16	A549
ENSG00000122512	PMS2	2927.5	0.391063	0.07605	8.90929955446942e-08	9.53730545728104e-07	A549
ENSG00000122515	ZMIZ2	1282.73	-0.491553	0.106405	8.29748508474614e-07	7.52748617850779e-06	A549
ENSG00000122543	OCM	0	NA	NA	NA	NA	A549
ENSG00000122545	SEPTIN7	8177.7	0.0360582	0.0720624	0.603381	0.779525	A549
ENSG00000122547	EEPD1	692.587	0.371824	0.204737	0.0183512	0.0594776	A549
ENSG00000122548	KIAA0087	0	NA	NA	NA	NA	A549
ENSG00000122550	KLHL7	1407.92	-0.342246	0.0930962	9.07607359387272e-05	0.000564436	A549
ENSG00000122557	HERPUD2	1195.31	-0.067518	0.0952238	0.446465	0.658651	A549
ENSG00000122565	CBX3	11976.6	-0.0737279	0.04632	0.105762	0.244701	A549
ENSG00000122566	HNRNPA2B1	38108.6	0.153073	0.0570379	0.00583772	0.0224807	A549
ENSG00000122574	WIPF3	33.7712	0.00779387	0.217818	0.952204	0.980401	A549
ENSG00000122584	NXPH1	1.3162	0.028063	0.266684	0.300678	NA	A549
ENSG00000122585	NPY	0	NA	NA	NA	NA	A549
ENSG00000122591	FAM126A	2055.84	-0.347304	0.135752	0.00363171	0.0149092	A549
ENSG00000122592	HOXA7	193.607	-0.218457	0.149332	0.0813235	0.199107	A549
ENSG00000122641	INHBA	16.0621	1.83012	0.627778	0.000159542	0.00092745	A549
ENSG00000122642	FKBP9	6573.8	0.145852	0.072642	0.0366965	0.105926	A549
ENSG00000122643	NT5C3A	1785.77	0.323274	0.0765561	1.01409992643421e-05	7.60672329581717e-05	A549
ENSG00000122644	ARL4A	2196.06	0.430357	0.0640327	5.19102416089305e-12	1.00696414869376e-10	A549
ENSG00000122674	CCZ1	1564.41	-0.0759723	0.0959771	0.394724	0.610734	A549
ENSG00000122678	POLM	485.309	-0.00932796	0.117519	0.928492	0.969432	A549
ENSG00000122679	RAMP3	0	NA	NA	NA	NA	A549
ENSG00000122687	MRM2	1612.39	0.486759	0.0699201	7.99036954922155e-13	1.6868317986208e-11	A549
ENSG00000122691	TWIST1	124.66	0.329282	0.205667	0.0340889	0.0996581	A549
ENSG00000122692	SMU1	5765.58	-0.130356	0.046175	0.00412282	0.0166598	A549
ENSG00000122694	GLIPR2	301.765	0.167943	0.138964	0.157666	0.32867	A549
ENSG00000122696	SLC25A51	1117.53	0.632505	0.0752286	6.46140324232617e-18	2.29757302241926e-16	A549
ENSG00000122705	CLTA	5149.16	-0.210633	0.0596207	0.000281597	0.00153743	A549
ENSG00000122707	RECK	495.018	-0.26579	0.11042	0.00815634	0.0299245	A549
ENSG00000122711	SPINK4	0.807426	-0.00180449	0.264228	0.95107	NA	A549
ENSG00000122728	TAF1L	8.03074	0.0720724	0.265042	0.381822	0.598437	A549
ENSG00000122729	ACO1	3897.42	0.0240602	0.0511272	0.632082	0.801039	A549
ENSG00000122733	PHF24	1.30516	0.0178477	0.265673	0.349601	NA	A549
ENSG00000122735	DNAI1	17.0335	3.16008	0.673013	8.03828978043643e-08	8.70833307558793e-07	A549
ENSG00000122741	DCAF10	2526.89	0.509999	0.0932729	9.56429728572337e-09	1.20106137890981e-07	A549
ENSG00000122756	CNTFR	1.25346	0.0432142	0.270341	0.0843878	NA	A549
ENSG00000122778	KIAA1549	1570.47	0.418227	0.0636417	1.50288195048958e-11	2.77299470439546e-10	A549
ENSG00000122779	TRIM24	2378.48	-0.118069	0.0681335	0.0716109	0.180845	A549
ENSG00000122783	CYREN	2247.98	-0.145653	0.10401	0.126405	0.278965	A549
ENSG00000122786	CALD1	8654.02	0.309544	0.244321	0.0619633	0.161028	A549
ENSG00000122787	AKR1D1	1.85367	0.0330481	0.266813	0.322744	NA	A549
ENSG00000122824	NUDT10	21.8608	0.150088	0.273372	0.239202	0.440593	A549
ENSG00000122852	SFTPA1	0	NA	NA	NA	NA	A549
ENSG00000122859	NEUROG3	0	NA	NA	NA	NA	A549
ENSG00000122861	PLAU	2822.34	-0.661879	0.101532	9.74363527173405e-12	1.83982760130978e-10	A549
ENSG00000122862	SRGN	2845.06	0.53041	0.0625139	4.44895685314439e-18	1.60883342499587e-16	A549
ENSG00000122863	CHST3	2850.19	0.819874	0.0896172	6.45549944396251e-21	3.03149736413574e-19	A549
ENSG00000122870	BICC1	15419.2	-0.239884	0.0420373	5.44456556829143e-09	7.09580116583833e-08	A549
ENSG00000122872	ARL4AP1	0.566157	0.0125789	0.266115	0.479965	NA	A549
ENSG00000122873	CISD1	1840.03	0.366614	0.0639586	3.65439554037288e-09	4.87107228086221e-08	A549
ENSG00000122877	EGR2	0.746505	0.00679671	0.265022	0.613833	NA	A549
ENSG00000122882	ECD	3020.54	-0.0285234	0.0663446	0.656206	0.816644	A549
ENSG00000122884	P4HA1	2975.02	0.419124	0.073293	3.20102646468914e-09	4.30101222173512e-08	A549
ENSG00000122912	SLC25A16	1054.7	-0.389421	0.368837	0.040705	0.11531	A549
ENSG00000122952	ZWINT	3313.8	-0.42055	0.0576427	8.75903951953416e-14	2.05868177594026e-12	A549
ENSG00000122958	VPS26A	2043.26	0.00652916	0.0785657	0.932722	0.971435	A549
ENSG00000122965	RBM19	2602.56	0.0751839	0.0664638	0.241067	0.442537	A549
ENSG00000122966	CIT	7492.74	-0.368853	0.0753039	3.3766755906807e-07	3.3010279147443e-06	A549
ENSG00000122970	IFT81	2714.6	-0.106813	0.0812878	0.166381	0.34218	A549
ENSG00000122971	ACADS	334.689	0.353103	0.137183	0.00341603	0.0141327	A549
ENSG00000122986	HVCN1	24.5177	0.0620374	0.237005	0.599627	0.77725	A549
ENSG00000123009	NME2P1	14.0046	0.00650773	0.238935	0.954836	0.981307	A549
ENSG00000123064	DDX54	5325.56	0.302203	0.0796226	6.88076306513278e-05	0.000439218	A549
ENSG00000123066	MED13L	18705	-0.23642	0.0774616	0.00134805	0.00621581	A549
ENSG00000123080	CDKN2C	574.641	-0.434274	0.104445	8.57113021340589e-06	6.51889952258164e-05	A549
ENSG00000123091	RNF11	2375.4	-0.00321133	0.079277	0.965283	0.985578	A549
ENSG00000123094	RASSF8	1279.51	0.457444	0.0964211	5.15248430680718e-07	4.85672424623543e-06	A549
ENSG00000123095	BHLHE41	6.98162	0.00395796	0.261318	0.93066	0.970581	A549
ENSG00000123096	SSPN	33.5381	0.111166	0.262259	0.326194	0.5418	A549
ENSG00000123104	ITPR2	1618.43	0.354475	0.131341	0.00238151	0.0103115	A549
ENSG00000123106	CCDC91	1410.35	0.0641671	0.107593	0.51461	0.715894	A549
ENSG00000123119	NECAB1	0.334646	-0.00262917	0.265168	0.996074	NA	A549
ENSG00000123124	WWP1	3588.49	0.164481	0.0781086	0.0270912	0.082253	A549
ENSG00000123130	ACOT9	4528.11	-0.260573	0.0537954	7.19611121646343e-07	6.58697164591358e-06	A549
ENSG00000123131	PRDX4	5906.57	0.037814	0.0532505	0.472581	0.680974	A549
ENSG00000123136	DDX39A	4380.52	0.0273855	0.0478612	0.560968	0.751582	A549
ENSG00000123143	PKN1	3911.54	-0.212837	0.0844161	0.00765016	0.0283121	A549
ENSG00000123144	TRIR	2817.47	0.592173	0.0685631	1.03822674439185e-18	4.06156382326115e-17	A549
ENSG00000123146	ADGRE5	1905.77	-0.0838724	0.0789543	0.264404	0.471065	A549
ENSG00000123154	WDR83	136.09	-0.274973	0.20049	0.0667034	0.170859	A549
ENSG00000123159	GIPC1	2394.84	0.132614	0.0693496	0.047249	0.12989	A549
ENSG00000123165	ACTRT1	0	NA	NA	NA	NA	A549
ENSG00000123171	CCDC70	0.188719	0.00958992	0.265836	0.73908	NA	A549
ENSG00000123178	SPRYD7	710.367	0.0227712	0.136441	0.847222	0.92992	A549
ENSG00000123179	EBPL	1448.41	0.37848	0.0734121	8.79644838428976e-08	9.43373798576943e-07	A549
ENSG00000123191	ATP7B	609.533	-0.425382	0.189774	0.00572593	0.0221011	A549
ENSG00000123200	ZC3H13	4340.59	0.25759	0.0873713	0.00175641	0.0078892	A549
ENSG00000123201	GUCY1B2	135.166	0.431444	0.240023	0.013869	0.0469573	A549
ENSG00000123213	NLN	12932.4	0.386423	0.0654305	1.19151437209473e-09	1.69731041223682e-08	A549
ENSG00000123219	CENPK	2427.75	-0.181	0.0749768	0.0115831	0.040436	A549
ENSG00000123240	OPTN	1542.67	-0.679815	0.121348	2.68822458873759e-09	3.67093046549463e-08	A549
ENSG00000123243	ITIH5	26.9834	-0.0169046	0.24261	0.862849	0.938678	A549
ENSG00000123268	ATF1	1647.21	-0.0172385	0.0685178	0.794543	0.902454	A549
ENSG00000123297	TSFM	2207.6	0.74634	0.0595653	6.37913856774397e-37	7.99370877315211e-35	A549
ENSG00000123307	NEUROD4	0	NA	NA	NA	NA	A549
ENSG00000123329	ARHGAP9	4.61597	0.0736102	0.274302	0.192881	0.379558	A549
ENSG00000123338	NCKAP1L	1.85695	-0.0389019	0.268071	0.260484	NA	A549
ENSG00000123342	MMP19	13.1297	1.92329	0.751445	0.000374903	0.00198289	A549
ENSG00000123349	PFDN5	4299.54	-0.0504208	0.0585572	0.376608	0.593317	A549
ENSG00000123352	SPATS2	5033.24	0.224893	0.0757952	0.00191853	0.00852585	A549
ENSG00000123353	ORMDL2	1463.04	-0.0121657	0.0792242	0.869243	0.941445	A549
ENSG00000123358	NR4A1	843.475	0.0311161	0.153123	0.805759	0.908132	A549
ENSG00000123360	PDE1B	1.99105	-0.0489647	0.269817	0.187812	NA	A549
ENSG00000123364	HOXC13	315.024	0.200099	0.129573	0.0779329	0.19276	A549
ENSG00000123374	CDK2	3125.85	-0.0976292	0.0639128	0.114929	0.260583	A549
ENSG00000123384	LRP1	2466.08	-0.209356	0.131533	0.068281	0.174049	A549
ENSG00000123388	HOXC11	16.7654	0.0803588	0.257577	0.428256	0.642571	A549
ENSG00000123395	ATG101	1820.59	0.578802	0.0663624	4.9626962921384e-19	2.00501486575309e-17	A549
ENSG00000123405	NFE2	11.47	0.207257	0.348475	0.0792221	0.195165	A549
ENSG00000123407	HOXC12	0.188719	0.00958992	0.265836	0.73908	NA	A549
ENSG00000123411	IKZF4	152.138	-0.937521	0.313076	0.000177967	0.00102213	A549
ENSG00000123415	SMUG1	722.127	-0.0538456	0.103466	0.57072	0.758833	A549
ENSG00000123416	TUBA1B	105635	-0.057432	0.0369003	0.115389	0.261373	A549
ENSG00000123427	EEF1AKMT3	487.211	0.0672825	0.0963496	0.45428	0.665161	A549
ENSG00000123444	KBTBD4	1503.79	0.906763	0.0695788	7.82152797288932e-40	1.0845080768563e-37	A549
ENSG00000123447	TYRL	0	NA	NA	NA	NA	A549
ENSG00000123453	SARDH	1.88627	0.00271922	0.261279	0.956283	NA	A549
ENSG00000123454	DBH	0	NA	NA	NA	NA	A549
ENSG00000123472	ATPAF1	1815.4	0.0215734	0.0861268	0.792046	0.900972	A549
ENSG00000123473	STIL	3717.5	0.183879	0.0751301	0.0105038	0.0372536	A549
ENSG00000123485	HJURP	11864.6	-0.0229893	0.0425723	0.592138	0.772482	A549
ENSG00000123496	IL13RA2	0	NA	NA	NA	NA	A549
ENSG00000123500	COL10A1	0.244714	-0.0101093	0.265871	0.77468	NA	A549
ENSG00000123505	AMD1	8266.16	0.307446	0.0564317	2.39758721470821e-08	2.83750814152815e-07	A549
ENSG00000123545	NDUFAF4	1238.68	0.703245	0.0990085	1.58048730636498e-13	3.62028925220435e-12	A549
ENSG00000123552	USP45	828.936	0.232648	0.111919	0.0218952	0.069063	A549
ENSG00000123560	PLP1	0	NA	NA	NA	NA	A549
ENSG00000123561	SERPINA7	0	NA	NA	NA	NA	A549
ENSG00000123562	MORF4L2	15368.4	-0.250095	0.0437166	6.04290374070781e-09	7.80613910452074e-08	A549
ENSG00000123569	H2BW1	0	NA	NA	NA	NA	A549
ENSG00000123570	RAB9B	7.78427	0.0507122	0.259759	0.516659	0.717158	A549
ENSG00000123572	NRK	2.62126	0.0456941	0.270697	0.0742688	NA	A549
ENSG00000123575	FAM199X	7484.81	0.258045	0.0619983	1.79980471605357e-05	0.000128464	A549
ENSG00000123576	ESX1	0	NA	NA	NA	NA	A549
ENSG00000123584	MAGEA9	0.188719	0.00958992	0.265836	0.73908	NA	A549
ENSG00000123594	ATXN3L	0	NA	NA	NA	NA	A549
ENSG00000123595	RAB9A	1690.06	0.906493	0.0735343	6.20692134703072e-36	7.45880963717799e-34	A549
ENSG00000123600	METTL8	2866.3	0.253792	0.0839033	0.00139842	0.00641654	A549
ENSG00000123607	TTC21B	3337.78	0.00952778	0.110207	0.926053	0.968197	A549
ENSG00000123609	NMI	371.359	-0.441025	0.124142	9.51764036339396e-05	0.000587531	A549
ENSG00000123610	TNFAIP6	97.8635	-0.635016	0.316839	0.004259	0.0171156	A549
ENSG00000123612	ACVR1C	7.09042	0.0826796	0.270765	0.298395	0.510611	A549
ENSG00000123636	BAZ2B	3808.63	0.203869	0.0897563	0.0155653	0.0517438	A549
ENSG00000123643	SLC36A1	853.551	0.0983549	0.0996396	0.285663	0.496359	A549
ENSG00000123684	LPGAT1	10773.6	0.164395	0.0430066	0.000100563	0.000616725	A549
ENSG00000123685	BATF3	407.56	0.185654	0.113924	0.0709746	0.17947	A549
ENSG00000123689	G0S2	36.7957	0.0377638	0.216545	0.768783	0.886871	A549
ENSG00000123700	KCNJ2	104.771	0.329513	0.200328	0.0317874	0.0939785	A549
ENSG00000123728	RAP2C	3204.6	0.727899	0.145532	6.60365104611644e-08	7.30265950748686e-07	A549
ENSG00000123737	EXOSC9	1689.54	-0.167504	0.0706038	0.0135336	0.0460779	A549
ENSG00000123739	PLA2G12A	1053.94	0.177294	0.325914	0.0961964	0.226686	A549
ENSG00000123810	B9D2	378.566	0.429899	0.145016	0.000755331	0.0037286	A549
ENSG00000123815	COQ8B	2620.71	0.279574	0.0753125	0.000105944	0.000646172	A549
ENSG00000123836	PFKFB2	1321.46	-0.484449	0.120317	1.21423016336553e-05	8.97289669446376e-05	A549
ENSG00000123838	C4BPA	33.4939	0.168841	0.279777	0.203869	0.394489	A549
ENSG00000123843	C4BPB	14.4966	0.15819	0.300328	0.156714	0.327414	A549
ENSG00000123870	ZNF137P	0.145048	-0.00846347	0.265769	0.889977	NA	A549
ENSG00000123892	RAB38	48.2418	-0.105711	0.216938	0.439144	0.651965	A549
ENSG00000123901	GPR83	9.35264	-0.0209354	0.249489	0.811363	0.911267	A549
ENSG00000123908	AGO2	6859.86	-0.135266	0.112041	0.184756	0.368961	A549
ENSG00000123933	MXD4	1288.42	0.339491	0.123981	0.00228132	0.00992539	A549
ENSG00000123965	PMS2P5	74.4181	0.120016	0.191503	0.386142	0.602249	A549
ENSG00000123975	CKS2	6405.57	-0.156829	0.0451895	0.000419602	0.00219231	A549
ENSG00000123977	DAW1	58.0764	0.400605	0.406274	0.0385064	0.110335	A549
ENSG00000123983	ACSL3	15372.1	0.394599	0.0600973	1.81733267882905e-11	3.31663213886301e-10	A549
ENSG00000123989	CHPF	599.672	0.0873158	0.108301	0.376069	0.592751	A549
ENSG00000123992	DNPEP	1588.09	-0.144669	0.120163	0.177322	0.357804	A549
ENSG00000123999	INHA	11.6725	-0.0224249	0.244224	0.818506	0.914962	A549
ENSG00000124003	MOGAT1	0.304803	-0.0107623	0.265928	0.706042	NA	A549
ENSG00000124006	OBSL1	1042.04	0.0766936	0.0841632	0.33675	0.553682	A549
ENSG00000124019	FAM124B	0.315116	0.00147598	0.265323	0.922432	NA	A549
ENSG00000124067	SLC12A4	1091.94	0.0774999	0.102336	0.411864	0.62675	A549
ENSG00000124074	ENKD1	241.864	0.0258252	0.194114	0.847463	0.930034	A549
ENSG00000124089	MC3R	0	NA	NA	NA	NA	A549
ENSG00000124091	GCNT7	0.145048	-0.00846347	0.265769	0.889977	NA	A549
ENSG00000124092	CTCFL	1.90429	-0.0369409	0.26614	0.388329	NA	A549
ENSG00000124097	HMGB1P1	45.481	-0.0860195	0.218127	0.51826	0.718352	A549
ENSG00000124098	FAM210B	1051.84	0.0493712	0.0798904	0.518227	0.718352	A549
ENSG00000124102	PI3	3.58731	0.107072	0.296541	0.0101517	NA	A549
ENSG00000124103	FAM209A	5.82044	-0.0131677	0.25938	0.82047	0.916225	A549
ENSG00000124104	SNX21	377.436	0.0928133	0.131215	0.416652	0.631976	A549
ENSG00000124107	SLPI	116.699	0.939482	0.23277	4.34375640661324e-06	3.47634029631721e-05	A549
ENSG00000124116	WFDC3	0.831274	-0.0116048	0.265055	0.655036	NA	A549
ENSG00000124120	TTPAL	1776.54	0.156741	0.108466	0.11303	0.257562	A549
ENSG00000124126	PREX1	1540.56	0.686521	0.109856	5.37295096052279e-11	9.18339605090667e-10	A549
ENSG00000124134	KCNS1	0.322534	0.000457865	0.265314	0.940444	NA	A549
ENSG00000124140	SLC12A5	33.2116	-0.295439	0.407503	0.0574169	0.151493	A549
ENSG00000124143	ARHGAP40	0.272587	0.0105639	0.265915	0.703129	NA	A549
ENSG00000124145	SDC4	1950.63	0.333679	0.0603153	1.33427771821836e-08	1.64212866444385e-07	A549
ENSG00000124151	NCOA3	25266.6	-0.152501	0.04832	0.00130462	0.00604414	A549
ENSG00000124155	PIGT	3818.65	0.215383	0.092789	0.0130026	0.0445519	A549
ENSG00000124157	SEMG2	0	NA	NA	NA	NA	A549
ENSG00000124159	MATN4	2.61774	0.0397508	0.264571	0.456536	NA	A549
ENSG00000124160	NCOA5	2150.35	0.283843	0.0774102	0.000122347	0.000734365	A549
ENSG00000124164	VAPB	2544.66	-0.438362	0.0657888	7.41464031797435e-12	1.41950381185534e-10	A549
ENSG00000124171	PARD6B	1829.11	-0.0965852	0.102446	0.305273	0.518743	A549
ENSG00000124172	ATP5F1E	7136.76	-0.0339127	0.0494817	0.484485	0.690526	A549
ENSG00000124177	CHD6	4899.53	6.13713444778461e-05	0.0616027	0.999842	0.99997	A549
ENSG00000124181	PLCG1	2380.9	-0.419601	0.09325	1.92794203893006e-06	1.63567942788733e-05	A549
ENSG00000124191	TOX2	463.627	0.0758139	0.114799	0.464385	0.674472	A549
ENSG00000124193	SRSF6	12159.9	0.0259281	0.0471283	0.577195	0.763018	A549
ENSG00000124194	GDAP1L1	0.877789	-0.00997461	0.264963	0.722419	NA	A549
ENSG00000124196	GTSF1L	0	NA	NA	NA	NA	A549
ENSG00000124198	ARFGEF2	6795.1	-0.0571358	0.106055	0.556126	0.747659	A549
ENSG00000124201	ZNFX1	3356.17	-0.366596	0.0606206	5.3888615668278e-10	8.02269333516365e-09	A549
ENSG00000124203	ZNF831	0	NA	NA	NA	NA	A549
ENSG00000124205	EDN3	11.2235	0.157354	0.302631	0.147526	0.313103	A549
ENSG00000124207	CSE1L	18820.8	-0.309181	0.0518945	1.06945502652936e-09	1.52994747476572e-08	A549
ENSG00000124208	PEDS1-UBE2V1	441.363	0.604282	0.243801	0.00158894	0.00720871	A549
ENSG00000124209	RAB22A	1921.86	0.0405056	0.0754204	0.575942	0.761966	A549
ENSG00000124212	PTGIS	2.41402	-0.0387929	0.265744	0.409927	NA	A549
ENSG00000124214	STAU1	7875.15	0.0682731	0.0505038	0.16869	0.345598	A549
ENSG00000124215	CDH26	23.834	-0.0673511	0.2498	0.517191	0.717546	A549
ENSG00000124216	SNAI1	216.756	0.600129	0.165395	4.15532342502799e-05	0.000276703	A549
ENSG00000124217	MOCS3	1274.39	0.868166	0.0716552	8.92865291731857e-35	9.68634832460769e-33	A549
ENSG00000124222	STX16	3153.33	-0.254794	0.0583506	7.31371955567051e-06	5.64314752545364e-05	A549
ENSG00000124224	PPP4R1L	5.775	-0.109893	0.290736	0.103163	0.239703	A549
ENSG00000124225	PMEPA1	12237.6	-0.67421	0.0805586	8.07020897255524e-18	2.84374747148702e-16	A549
ENSG00000124226	RNF114	1992.63	-0.287827	0.0921566	0.00086071	0.00418879	A549
ENSG00000124227	ANKRD60	0.640408	-0.00926762	0.265113	0.702125	NA	A549
ENSG00000124228	DDX27	4086.96	-0.108306	0.0623871	0.0736746	0.184604	A549
ENSG00000124232	RBPJL	0	NA	NA	NA	NA	A549
ENSG00000124233	SEMG1	0.188719	0.00958992	0.265836	0.73908	NA	A549
ENSG00000124237	C20orf85	0	NA	NA	NA	NA	A549
ENSG00000124243	BCAS4	675.853	0.263874	0.107774	0.00741997	0.02759	A549
ENSG00000124249	KCNK15	22.1177	-0.0688983	0.243052	0.544482	0.738232	A549
ENSG00000124251	TP53TG5	1.46323	-0.0441184	0.269673	0.171818	NA	A549
ENSG00000124253	PCK1	3.47538	0.0154915	0.26265	0.715675	NA	A549
ENSG00000124256	ZBP1	1.84237	-0.0309473	0.266711	0.32005	NA	A549
ENSG00000124257	NEURL2	38.8736	0.0054678	0.228963	0.964347	0.984986	A549
ENSG00000124260	MAGEA10	0.679181	0.0172878	0.266409	0.39815	NA	A549
ENSG00000124275	MTRR	2699.3	0.0584232	0.101138	0.533321	0.73009	A549
ENSG00000124279	FASTKD3	944.746	0.0565155	0.08945	0.502519	0.7062	A549
ENSG00000124299	PEPD	4073.17	-0.115298	0.0747417	0.10528	0.243777	A549
ENSG00000124302	CHST8	2.06153	0.0373235	0.266729	0.341666	NA	A549
ENSG00000124313	IQSEC2	1355.97	0.442255	0.0790612	5.99763092837457e-09	7.75192970461121e-08	A549
ENSG00000124333	VAMP7	2512.95	-0.204426	0.0631968	0.000837317	0.00408534	A549
ENSG00000124334	IL9R	12.2518	0.0824623	0.273507	0.244462	0.446701	A549
ENSG00000124343	XG	0.968089	0.00292061	0.26423	0.969782	NA	A549
ENSG00000124356	STAMBP	3442.29	-0.624123	0.0563581	2.70799074081681e-29	2.20334538297085e-27	A549
ENSG00000124357	NAGK	1244.67	0.086627	0.122259	0.425754	0.640188	A549
ENSG00000124370	MCEE	341.249	-0.0752859	0.112806	0.459903	0.66978	A549
ENSG00000124374	PAIP2B	253.768	-0.518082	0.144096	6.03365194397326e-05	0.000388852	A549
ENSG00000124380	SNRNP27	1796.04	-0.182742	0.0856814	0.0236787	0.0736185	A549
ENSG00000124383	MPHOSPH10	2436.01	0.141194	0.0851123	0.0791737	0.195108	A549
ENSG00000124391	IL17C	0.788897	-3.42097e-05	0.264981	0.999625	NA	A549
ENSG00000124399	NDUFB4P12	2.05155	0.0298989	0.265813	0.42034	NA	A549
ENSG00000124406	ATP8A1	82.597	0.059808	0.245301	0.578242	0.763691	A549
ENSG00000124422	USP22	20640.6	-0.277503	0.0465963	1.38792192070707e-09	1.96159073389196e-08	A549
ENSG00000124429	POF1B	1405.19	-0.0116651	0.0858299	0.884578	0.949299	A549
ENSG00000124440	HIF3A	1.86034	0.029408	0.266255	0.290428	NA	A549
ENSG00000124444	ZNF576	712.225	1.01146	0.145948	3.42887024057745e-13	7.54448040821139e-12	A549
ENSG00000124449	IRGC	0	NA	NA	NA	NA	A549
ENSG00000124459	ZNF45	1100.84	0.367859	0.0931395	2.75434750739572e-05	0.00018933	A549
ENSG00000124466	LYPD3	11.5187	-0.0638321	0.257855	0.479109	0.686535	A549
ENSG00000124467	PSG8	0.293984	-0.0106351	0.265916	0.719852	NA	A549
ENSG00000124469	CEACAM8	0.214457	0.0101635	0.26587	0.705682	NA	A549
ENSG00000124479	NDP	0.348602	-0.0111804	0.265966	0.668956	NA	A549
ENSG00000124486	USP9X	19302.9	-0.18636	0.050756	0.000194409	0.00110352	A549
ENSG00000124490	CRISP2	0	NA	NA	NA	NA	A549
ENSG00000124491	F13A1	2.32362	-0.00495084	0.263658	0.882883	NA	A549
ENSG00000124493	GRM4	1.58706	0.0363659	0.267096	0.266919	NA	A549
ENSG00000124496	TRERF1	1355.53	0.199494	0.0761707	0.00610104	0.0233375	A549
ENSG00000124507	PACSIN1	12.3999	-0.290453	0.45968	0.0375081	0.107937	A549
ENSG00000124508	BTN2A2	445.226	-0.272884	0.117049	0.00966204	0.0346724	A549
ENSG00000124523	SIRT5	677.97	-0.38969	0.114408	0.000201037	0.00113708	A549
ENSG00000124532	MRS2	1910.41	0.178491	0.0648913	0.00447401	0.017842	A549
ENSG00000124535	WRNIP1	1480.35	-0.127638	0.0758814	0.0784349	0.193698	A549
ENSG00000124541	RRP36	2264.51	0.276837	0.0650017	1.08413925685144e-05	8.07265179720359e-05	A549
ENSG00000124549	BTN2A3P	36.1616	-0.0790975	0.232988	0.526889	0.725516	A549
ENSG00000124557	BTN1A1	0.303298	-0.0107456	0.265926	0.707875	NA	A549
ENSG00000124562	SNRPC	3059.89	-0.165428	0.0573399	0.00306274	0.0128734	A549
ENSG00000124564	SLC17A3	104.429	-0.324835	0.224744	0.0440729	0.122827	A549
ENSG00000124568	SLC17A1	15.4537	-0.0903924	0.258766	0.391543	0.607537	A549
ENSG00000124570	SERPINB6	4289.38	-0.0391288	0.063708	0.528591	0.726906	A549
ENSG00000124571	XPO5	4850.17	-0.27911	0.0737539	7.81411678830186e-05	0.000492756	A549
ENSG00000124574	ABCC10	400.781	-0.125756	0.17198	0.345597	0.562935	A549
ENSG00000124575	H1-3	20971	0.0645325	0.0519739	0.208554	0.400216	A549
ENSG00000124587	PEX6	403.923	0.277827	0.114105	0.00716583	0.0268024	A549
ENSG00000124588	NQO2	1585.6	0.040803	0.0628495	0.504416	0.707869	A549
ENSG00000124593	NA	720.963	-0.279532	0.0900754	0.000957341	0.00458948	A549
ENSG00000124596	OARD1	732.902	-0.64589	0.0962666	2.82894216224364e-12	5.6561946832641e-11	A549
ENSG00000124602	UNC5CL	63.0721	-0.495287	0.367663	0.0194146	0.062355	A549
ENSG00000124608	AARS2	727.941	-0.315063	0.112342	0.00208739	0.00917361	A549
ENSG00000124610	H1-1	1.88273	0.0172478	0.263218	0.68343	NA	A549
ENSG00000124613	ZNF391	54.9612	0.118894	0.266674	0.296361	0.508317	A549
ENSG00000124614	RPS10	14871.7	-0.12874	0.0450409	0.00364528	0.0149571	A549
ENSG00000124615	MOCS1	124.813	-0.3635	0.212755	0.0233065	0.0726155	A549
ENSG00000124635	H2BC11	8264.4	-0.2537	0.0515379	4.97478201355599e-07	4.70246336924798e-06	A549
ENSG00000124641	MED20	1291.47	-0.124611	0.0747515	0.0815018	0.199418	A549
ENSG00000124657	OR2B6	11.3569	0.083602	0.264112	0.373249	0.590611	A549
ENSG00000124659	TBCC	712.67	0.695932	0.0881823	3.99942173283648e-16	1.20615765077937e-14	A549
ENSG00000124664	SPDEF	246.36	-0.150105	0.135028	0.196803	0.38511	A549
ENSG00000124678	TCP11	0.600951	0.0166416	0.266363	0.396986	NA	A549
ENSG00000124688	MAD2L1BP	1092.92	1.16043	0.0815052	4.40148172053485e-47	8.52396042622257e-45	A549
ENSG00000124701	APOBEC2	0.290096	-0.0106579	0.265918	0.717823	NA	A549
ENSG00000124702	KLHDC3	808.564	-0.103276	0.0838045	0.193686	0.380727	A549
ENSG00000124713	GNMT	3.09997	-0.033336	0.263125	0.536552	NA	A549
ENSG00000124721	DNAH8	0.243478	-0.0100947	0.26587	0.776204	NA	A549
ENSG00000124731	TREM1	0	NA	NA	NA	NA	A549
ENSG00000124733	MEA1	1894.6	0.220925	0.063834	0.000351942	0.00187646	A549
ENSG00000124743	KLHL31	127.023	0.557368	0.207723	0.0010729	0.00507291	A549
ENSG00000124749	COL21A1	191.762	-1.08718	0.174673	3.57207682602432e-11	6.25593993006187e-10	A549
ENSG00000124762	CDKN1A	1699.61	-0.430644	0.0703962	2.70845620571374e-10	4.19202472050793e-09	A549
ENSG00000124766	SOX4	3529.23	0.503543	0.0653047	2.81481320470866e-15	7.72359693512155e-14	A549
ENSG00000124767	GLO1	5898.95	-0.218682	0.0542224	3.64363656265342e-05	0.00024556	A549
ENSG00000124772	CPNE5	2.23929	0.0129978	0.263834	0.706435	NA	A549
ENSG00000124780	KCNK17	0	NA	NA	NA	NA	A549
ENSG00000124782	RREB1	1682.28	-0.0566868	0.08143	0.463689	0.67375	A549
ENSG00000124783	SSR1	7922.52	-0.0605399	0.0595104	0.29898	0.511274	A549
ENSG00000124784	RIOK1	998.685	0.295514	0.136928	0.0132737	0.0453084	A549
ENSG00000124785	NRN1	10.5233	-0.116746	0.279881	0.228821	0.427691	A549
ENSG00000124786	SLC35B3	711.737	0.212526	0.0955117	0.016844	0.055335	A549
ENSG00000124787	RPP40	787.022	0.0433005	0.0924359	0.621347	0.792697	A549
ENSG00000124788	ATXN1	1421.68	-0.29211	0.0746043	4.38510280005631e-05	0.000290682	A549
ENSG00000124789	NUP153	8966.87	0.315619	0.0499063	1.17079775250598e-10	1.9118678560608e-09	A549
ENSG00000124795	DEK	9631.72	-0.0768882	0.0668824	0.234076	0.434154	A549
ENSG00000124802	EEF1E1	1987.9	0.37045	0.081186	1.77993669611397e-06	1.5200166399431e-05	A549
ENSG00000124812	CRISP1	0	NA	NA	NA	NA	A549
ENSG00000124813	RUNX2	65.1496	0.187684	0.231019	0.206298	0.397253	A549
ENSG00000124818	OPN5	0.38985	-0.0111063	0.265969	0.765675	NA	A549
ENSG00000124827	GCM2	1.12831	0.000573306	0.263302	0.987732	NA	A549
ENSG00000124831	LRRFIP1	11383.5	0.416711	0.0823814	1.23835362870322e-07	1.29430600273874e-06	A549
ENSG00000124835	NA	4.01557	-0.150905	0.331379	0.00116189	NA	A549
ENSG00000124839	RAB17	1.9861	0.00705546	0.262683	0.858299	NA	A549
ENSG00000124875	CXCL6	1.58949	-0.0180296	0.264196	0.607278	NA	A549
ENSG00000124882	EREG	6049.54	-0.556799	0.0626926	1.23464860599424e-19	5.33791896388618e-18	A549
ENSG00000124900	TRIM51	0	NA	NA	NA	NA	A549
ENSG00000124915	MYRF-AS1	12.0385	-0.122937	0.29033	0.158062	0.329267	A549
ENSG00000124920	MYRF	4326.21	-0.175367	0.0864313	0.0311111	0.0922935	A549
ENSG00000124935	SCGB1D2	0	NA	NA	NA	NA	A549
ENSG00000124939	SCGB2A1	0	NA	NA	NA	NA	A549
ENSG00000124942	AHNAK	81878.9	0.172106	0.056059	0.00181354	0.00811934	A549
ENSG00000125037	EMC3	2253.09	-0.0623605	0.0553818	0.248971	0.452609	A549
ENSG00000125046	SSUH2	54.0683	0.652582	0.408692	0.00825228	0.0302237	A549
ENSG00000125084	WNT1	0.194094	0.00964999	0.26584	0.73908	NA	A549
ENSG00000125089	SH3TC1	346.211	0.199623	0.167753	0.136837	0.296377	A549
ENSG00000125107	CNOT1	24361.2	-0.0851255	0.0656668	0.180156	0.362369	A549
ENSG00000125122	LRRC29	39.483	-0.137767	0.236648	0.319969	0.535369	A549
ENSG00000125124	BBS2	1607.41	-0.475993	0.0845767	4.25454237629193e-09	5.62622412548808e-08	A549
ENSG00000125144	MT1G	0.583097	-0.00640835	0.265118	0.875311	NA	A549
ENSG00000125148	MT2A	1049.89	-1.18559	0.154663	1.28398633741986e-15	3.62939105485639e-14	A549
ENSG00000125149	PHAF1	1431.44	-0.117553	0.0721116	0.0895194	0.214665	A549
ENSG00000125166	GOT2	5757.25	0.0954393	0.0809315	0.21516	0.409548	A549
ENSG00000125170	DOK4	3306.86	0.400579	0.0665459	5.63237109156954e-10	8.35337669549045e-09	A549
ENSG00000125207	PIWIL1	2.08254	0.0333751	0.267062	0.276198	NA	A549
ENSG00000125245	GPR18	0.524061	-0.0117943	0.26604	0.689373	NA	A549
ENSG00000125246	CLYBL	121.9	-0.881879	0.220696	5.42149937869843e-06	4.27319189172689e-05	A549
ENSG00000125247	TMTC4	1293.8	-0.0960804	0.0804112	0.208425	0.400001	A549
ENSG00000125249	RAP2A	1974.69	0.363613	0.0890433	1.58864619395213e-05	0.000114685	A549
ENSG00000125255	SLC10A2	0	NA	NA	NA	NA	A549
ENSG00000125257	ABCC4	8341.07	-0.152515	0.0497678	0.0017652	0.00792415	A549
ENSG00000125266	EFNB2	351.413	-0.49862	0.148613	0.00015445	0.000901428	A549
ENSG00000125285	SOX21	79.5153	-0.387995	0.269886	0.0307282	0.0913543	A549
ENSG00000125304	TM9SF2	6639.8	-0.132132	0.0489938	0.00599168	0.0229755	A549
ENSG00000125319	HROB	871.171	0.218073	0.0984402	0.0168368	0.0553191	A549
ENSG00000125337	KIF25	7.91333	0.0022695	0.256417	0.97536	0.989677	A549
ENSG00000125347	IRF1	730.264	0.111789	0.278309	0.242484	0.444341	A549
ENSG00000125351	UPF3B	1001.58	0.220548	0.0777527	0.00292973	0.0123743	A549
ENSG00000125352	RNF113A	751.171	0.44253	0.0863693	7.99570357751718e-08	8.67534412368484e-07	A549
ENSG00000125354	SEPTIN6	1384.01	-0.205212	0.0737342	0.00363988	0.0149401	A549
ENSG00000125355	TMEM255A	17.5448	-0.00241854	0.247479	0.976312	0.990028	A549
ENSG00000125356	NDUFA1	3275.27	0.0769969	0.0522178	0.132769	0.289953	A549
ENSG00000125363	AMELX	0	NA	NA	NA	NA	A549
ENSG00000125375	DMAC2L	661.171	-0.157142	0.0924217	0.0687146	0.174888	A549
ENSG00000125378	BMP4	655.088	0.0588883	0.106043	0.54353	0.737562	A549
ENSG00000125384	PTGER2	72.0988	-0.152208	0.200594	0.283117	0.493549	A549
ENSG00000125385	RPL32P21	1.25189	-0.0220705	0.264736	0.540051	NA	A549
ENSG00000125386	FAM193A	1408.24	-0.231276	0.100464	0.0126122	0.0433983	A549
ENSG00000125388	GRK4	40.0912	-0.076926	0.219284	0.557265	0.748589	A549
ENSG00000125398	SOX9	1239.77	-0.323088	0.0880261	0.000101567	0.000622064	A549
ENSG00000125409	TEKT3	5.03556	-0.0231286	0.260774	0.675199	0.829503	A549
ENSG00000125414	MYH2	0	NA	NA	NA	NA	A549
ENSG00000125430	HS3ST3B1	99.7276	0.405618	0.223751	0.0155334	0.0516816	A549
ENSG00000125434	SLC25A35	318.09	-0.11804	0.176432	0.379306	0.596088	A549
ENSG00000125445	MRPS7	5012.7	0.0204711	0.0468126	0.655372	0.816122	A549
ENSG00000125447	GGA3	1691.04	0.0499	0.105511	0.607062	0.782383	A549
ENSG00000125449	ARMC7	567.349	-0.379312	0.132689	0.00129926	0.00602524	A549
ENSG00000125450	NUP85	4688.12	0.0393338	0.107764	0.6813	0.833328	A549
ENSG00000125454	SLC25A19	797.077	0.272982	0.09632	0.00235988	0.0102292	A549
ENSG00000125457	MIF4GD	1663.23	0.185895	0.084979	0.0205814	0.0655545	A549
ENSG00000125458	NT5C	2435.04	0.436177	0.0669331	2.03303344527046e-11	3.69016829767797e-10	A549
ENSG00000125459	MSTO1	1748.26	0.183998	0.0629525	0.00256928	0.0110287	A549
ENSG00000125462	MIR9-1HG	226.732	0.514221	0.179482	0.000728246	0.00360782	A549
ENSG00000125482	TTF1	1151.38	0.27349	0.0788705	0.000267865	0.00147137	A549
ENSG00000125484	GTF3C4	6936.81	0.49646	0.0543715	1.56408846488163e-20	7.10296220883162e-19	A549
ENSG00000125485	DDX31	1948.73	0.181814	0.0579296	0.00129605	0.00601154	A549
ENSG00000125492	BARHL1	0	NA	NA	NA	NA	A549
ENSG00000125498	KIR2DL1	0	NA	NA	NA	NA	A549
ENSG00000125503	PPP1R12C	1736.64	-0.290246	0.0825376	0.000211841	0.00118986	A549
ENSG00000125505	MBOAT7	2333.31	-0.0571047	0.0875505	0.488313	0.694083	A549
ENSG00000125508	SRMS	0.541844	0.00603929	0.265336	0.727748	NA	A549
ENSG00000125510	OPRL1	39.5911	-0.730625	0.391691	0.00442679	0.0176898	A549
ENSG00000125514	LINC00029	0	NA	NA	NA	NA	A549
ENSG00000125520	SLC2A4RG	2880.5	-0.26019	0.108405	0.00850151	0.0310208	A549
ENSG00000125522	NPBWR2	0	NA	NA	NA	NA	A549
ENSG00000125531	FNDC11	7.33284	-0.030343	0.254564	0.702236	0.847725	A549
ENSG00000125533	BHLHE23	0	NA	NA	NA	NA	A549
ENSG00000125534	PPDPF	598.49	0.365676	0.191786	0.0159315	0.0527515	A549
ENSG00000125538	IL1B	4.74179	0.0264788	0.26144	0.638924	0.805246	A549
ENSG00000125551	PLGLB2	34.1162	0.0305193	0.231991	0.793481	0.901597	A549
ENSG00000125571	IL37	0.912955	-0.0323641	0.268039	0.229158	NA	A549
ENSG00000125611	CHCHD5	735.345	0.230258	0.0862394	0.00464159	0.0184381	A549
ENSG00000125618	PAX8	57.0172	0.328439	0.27632	0.0571601	0.15099	A549
ENSG00000125629	INSIG2	681.143	-0.154215	0.104174	0.106019	0.245245	A549
ENSG00000125630	POLR1B	7583.11	1.09685	0.0564918	4.65545190735674e-85	3.89611444803895e-82	A549
ENSG00000125631	HTR5BP	0	NA	NA	NA	NA	A549
ENSG00000125633	CCDC93	2694.5	-0.030371	0.229897	0.791795	0.900861	A549
ENSG00000125637	PSD4	444.698	0.0533303	0.102339	0.572669	0.759913	A549
ENSG00000125648	SLC25A23	1632.35	-0.55802	0.106631	2.93275929256293e-08	3.4139765773784e-07	A549
ENSG00000125650	PSPN	81.4226	-0.249135	0.220514	0.104971	0.243159	A549
ENSG00000125651	GTF2F1	3198.68	-0.0748998	0.0827311	0.339397	0.556666	A549
ENSG00000125652	ALKBH7	474.061	0.020101	0.105961	0.837506	0.924859	A549
ENSG00000125656	CLPP	1658.95	0.296683	0.0727364	2.17887730782737e-05	0.000153096	A549
ENSG00000125657	TNFSF9	258.485	0.808796	0.15974	4.21671848215687e-08	4.80595156577733e-07	A549
ENSG00000125675	GRIA3	0.248245	0.0102164	0.265874	0.714467	NA	A549
ENSG00000125676	THOC2	7112.35	-0.222429	0.129046	0.0492902	0.134242	A549
ENSG00000125686	MED1	9621.15	0.317708	0.0476897	1.23371517778423e-11	2.29078032971616e-10	A549
ENSG00000125691	RPL23	31742.6	-0.1539	0.0513759	0.00238276	0.0103131	A549
ENSG00000125695	NA	0	NA	NA	NA	NA	A549
ENSG00000125703	ATG4C	692.249	0.333192	0.150465	0.0102068	0.0363267	A549
ENSG00000125726	CD70	232.102	0.0955995	0.142804	0.429253	0.643427	A549
ENSG00000125730	C3	1914.69	0.256891	0.127711	0.0226763	0.0711248	A549
ENSG00000125731	SH2D3A	480.486	0.199913	0.108402	0.0428492	0.120158	A549
ENSG00000125733	TRIP10	2695.68	-0.323936	0.0633312	1.35038312165787e-07	1.40326065143277e-06	A549
ENSG00000125734	GPR108	1004.73	-0.156577	0.0779542	0.0350261	0.101808	A549
ENSG00000125735	TNFSF14	4.51605	0.0109269	0.257521	0.867919	0.940755	A549
ENSG00000125740	FOSB	17.0242	-0.10127	0.274734	0.260019	0.466088	A549
ENSG00000125741	OPA3	3072.43	1.09803	0.0588635	9.42413425326649e-79	6.49516876343511e-76	A549
ENSG00000125743	SNRPD2	10568.5	-0.146993	0.0422185	0.00041336	0.00216453	A549
ENSG00000125744	RTN2	242.642	-0.354734	0.145809	0.00490397	0.0193459	A549
ENSG00000125746	EML2	671.922	-0.0946153	0.0979034	0.296932	0.50885	A549
ENSG00000125753	VASP	4104.26	-0.201315	0.0870522	0.0138228	0.0468348	A549
ENSG00000125755	SYMPK	4241.75	-0.316054	0.0670285	1.07618986659446e-06	9.57053402045847e-06	A549
ENSG00000125772	GPCPD1	2410.69	-0.359603	0.060925	1.35528211944856e-09	1.91893207885427e-08	A549
ENSG00000125775	SDCBP2	13.0756	0.16864	0.307822	0.139294	0.300311	A549
ENSG00000125779	PANK2	3268.3	-0.0399443	0.0519756	0.432766	0.646666	A549
ENSG00000125780	TGM3	6.58926	0.107391	0.290272	0.0934078	0.22181	A549
ENSG00000125787	GNRH2	3.06973	-0.0504844	0.26724	0.348668	NA	A549
ENSG00000125788	DEFB126	0	NA	NA	NA	NA	A549
ENSG00000125798	FOXA2	1114.94	-0.154504	0.0970836	0.0854386	0.206976	A549
ENSG00000125804	FAM182A	10.6567	0.129854	0.286696	0.196995	0.385389	A549
ENSG00000125810	CD93	0.194094	0.00964999	0.26584	0.73908	NA	A549
ENSG00000125812	GZF1	1556.5	-0.139598	0.0699013	0.037945	0.109006	A549
ENSG00000125813	PAX1	0.317226	-0.0108146	0.265933	0.698387	NA	A549
ENSG00000125814	NAPB	742.97	-0.333398	0.103192	0.000481767	0.00248201	A549
ENSG00000125815	CST8	0	NA	NA	NA	NA	A549
ENSG00000125816	NKX2-4	0.145048	-0.00846347	0.265769	0.889977	NA	A549
ENSG00000125817	CENPB	6170.97	0.431027	0.0544467	7.17248961533572e-16	2.08011075688319e-14	A549
ENSG00000125818	PSMF1	6750.39	-0.367528	0.0755973	4.15442045411208e-07	3.98487656574737e-06	A549
ENSG00000125820	NKX2-2	0.353849	0.00107427	0.265318	0.922432	NA	A549
ENSG00000125821	DTD1	2253.16	-0.411675	0.0645489	5.49062613969994e-11	9.3504245880515e-10	A549
ENSG00000125823	CSTL1	0.858692	0.0322656	0.268095	0.201927	NA	A549
ENSG00000125826	RBCK1	3738.05	0.411553	0.0650821	7.94084797978753e-11	1.32912779078829e-09	A549
ENSG00000125827	TMX4	3360.79	-0.0164786	0.063327	0.788084	0.898428	A549
ENSG00000125831	CST11	0	NA	NA	NA	NA	A549
ENSG00000125834	STK35	4271.94	0.805314	0.066422	8.8591198483285e-35	9.65561653050613e-33	A549
ENSG00000125835	SNRPB	17423.5	-0.160847	0.0418814	7.92039473297581e-05	0.000498385	A549
ENSG00000125841	NRSN2	1991.82	0.0456869	0.0744386	0.525596	0.7247	A549
ENSG00000125843	AP5S1	774.284	0.303582	0.120331	0.00501931	0.0197245	A549
ENSG00000125844	RRBP1	5342.96	0.0529135	0.115319	0.611762	0.785674	A549
ENSG00000125845	BMP2	18.1089	-0.0738076	0.246179	0.511067	0.713145	A549
ENSG00000125846	ZNF133	713.647	0.246219	0.135608	0.0365456	0.105543	A549
ENSG00000125848	FLRT3	858.465	0.22565	0.0874541	0.00614625	0.0234833	A549
ENSG00000125850	OVOL2	2.13385	-0.0229987	0.263227	0.617858	NA	A549
ENSG00000125851	PCSK2	0.148736	-0.00853636	0.265773	0.887172	NA	A549
ENSG00000125861	GFRA4	0	NA	NA	NA	NA	A549
ENSG00000125863	MKKS	4367.88	0.140575	0.0582416	0.0132265	0.0451869	A549
ENSG00000125864	BFSP1	334.592	-0.0412355	0.1166	0.69278	0.841216	A549
ENSG00000125868	DSTN	23884.2	-0.3223	0.0461887	8.09796928434189e-13	1.70647225035956e-11	A549
ENSG00000125869	LAMP5	2.13358	-0.0307358	0.264372	0.502197	NA	A549
ENSG00000125870	SNRPB2	4690.89	0.124962	0.0506758	0.0119219	0.0414058	A549
ENSG00000125871	MGME1	1782.29	-0.0754855	0.0755555	0.29642	0.508349	A549
ENSG00000125872	LRRN4	2.74162	0.0269681	0.263656	0.562159	NA	A549
ENSG00000125875	TBC1D20	3422.6	-0.103149	0.0554293	0.0558895	0.148319	A549
ENSG00000125877	ITPA	1559.35	0.0905001	0.0675467	0.165728	0.341222	A549
ENSG00000125878	TCF15	0	NA	NA	NA	NA	A549
ENSG00000125879	OTOR	0	NA	NA	NA	NA	A549
ENSG00000125885	MCM8	5387.45	-0.0312861	0.0600464	0.592128	0.772482	A549
ENSG00000125888	BANF2	0.413301	0.00419399	0.265386	0.860206	NA	A549
ENSG00000125895	TMEM74B	100.649	0.0639884	0.177967	0.632346	0.80113	A549
ENSG00000125898	FAM110A	287.957	0.288313	0.145499	0.0206783	0.0658095	A549
ENSG00000125899	LINC02871	0.478715	-0.00438571	0.265049	0.866425	NA	A549
ENSG00000125900	SIRPD	0	NA	NA	NA	NA	A549
ENSG00000125901	MRPS26	3121.19	0.568361	0.0693664	4.72798545368716e-17	1.55605172944173e-15	A549
ENSG00000125903	DEFB129	0	NA	NA	NA	NA	A549
ENSG00000125910	S1PR4	3.89128	0.0471688	0.263854	0.456152	NA	A549
ENSG00000125912	NCLN	2971.02	0.399114	0.0717962	8.73074410591573e-09	1.10349259241598e-07	A549
ENSG00000125931	CITED1	9.61176	0.0364499	0.253859	0.664784	0.822269	A549
ENSG00000125944	HNRNPR	14734.1	0.386	0.0471407	9.2273549682832e-17	2.96198094481891e-15	A549
ENSG00000125945	ZNF436	661.49	0.0293711	0.0861981	0.719438	0.857988	A549
ENSG00000125952	MAX	1955.87	-0.0932992	0.0948351	0.288972	0.499703	A549
ENSG00000125954	CHURC1-FNTB	250.479	-0.367366	0.140756	0.00286698	0.0121421	A549
ENSG00000125962	ARMCX5	660.244	-0.597363	0.103421	1.24194959809872e-09	1.76379423831802e-08	A549
ENSG00000125965	GDF5	0.671938	0.00282852	0.264776	0.903934	NA	A549
ENSG00000125966	MMP24	3164.13	-0.334507	0.0748653	3.08402449899703e-06	2.53749810691704e-05	A549
ENSG00000125967	NECAB3	532.248	-0.283151	0.133978	0.015618	0.0518823	A549
ENSG00000125968	ID1	6012.9	0.707604	0.0883574	1.5235227025279e-16	4.75375599045757e-15	A549
ENSG00000125970	RALY	5026.06	-0.275545	0.0693006	3.66876783595456e-05	0.000247112	A549
ENSG00000125971	DYNLRB1	3147.5	-0.189672	0.0508231	0.000137499	0.000812614	A549
ENSG00000125975	C20orf173	0	NA	NA	NA	NA	A549
ENSG00000125977	EIF2S2	9317.47	0.0452762	0.0431924	0.290254	0.501188	A549
ENSG00000125991	ERGIC3	6122.3	-0.0253962	0.0582393	0.649951	0.812873	A549
ENSG00000125995	ROMO1	1751.52	-0.125203	0.0722335	0.0708672	0.179276	A549
ENSG00000125997	BPIFB9P	0.194094	0.00964999	0.26584	0.73908	NA	A549
ENSG00000125998	FAM83C	0.348474	0.000952481	0.265317	0.922432	NA	A549
ENSG00000125999	BPIFB1	4.81327	0.060558	0.264975	0.400346	0.616345	A549
ENSG00000126001	CEP250	3777.96	-0.101353	0.0690432	0.127561	0.280934	A549
ENSG00000126003	PLAGL2	1623.18	-0.0746969	0.0891632	0.372552	0.590065	A549
ENSG00000126005	MMP24OS	610.175	0.0180068	0.138983	0.880709	0.94716	A549
ENSG00000126010	GRPR	6.709	-0.0527718	0.260487	0.493829	0.69849	A549
ENSG00000126012	KDM5C	6006.39	-0.0684571	0.055566	0.206947	0.397988	A549
ENSG00000126016	AMOT	7.1899	-0.0393458	0.254799	0.635231	0.803035	A549
ENSG00000126062	TMEM115	1061.92	0.10077	0.0903022	0.234926	0.435179	A549
ENSG00000126067	PSMB2	4759.25	-0.325707	0.0538327	6.51034417898107e-10	9.61291084726297e-09	A549
ENSG00000126070	AGO3	2012.83	-0.375737	0.131263	0.00129417	0.00600519	A549
ENSG00000126088	UROD	808.383	-0.27164	0.0799885	0.000358985	0.00190664	A549
ENSG00000126091	ST3GAL3	398.722	-0.0449857	0.141782	0.707235	0.850097	A549
ENSG00000126106	TMEM53	234.67	0.234876	0.182867	0.097229	0.228542	A549
ENSG00000126107	HECTD3	1206.7	-0.271132	0.0765333	0.000204363	0.00115283	A549
ENSG00000126214	KLC1	5546.63	-0.167755	0.0466987	0.000257807	0.00141978	A549
ENSG00000126215	XRCC3	1408.09	-0.11621	0.0779937	0.118044	0.265311	A549
ENSG00000126216	TUBGCP3	2131.89	-0.145934	0.0663904	0.0228396	0.0715318	A549
ENSG00000126217	MCF2L	101.838	-0.18776	0.190419	0.185789	0.370078	A549
ENSG00000126218	F10	1.58806	0.0192867	0.263957	0.616393	NA	A549
ENSG00000126226	PCID2	2162.4	0.186822	0.0758383	0.00994493	0.0355132	A549
ENSG00000126231	PROZ	0	NA	NA	NA	NA	A549
ENSG00000126233	SLURP1	0	NA	NA	NA	NA	A549
ENSG00000126243	LRFN3	783.732	1.58873	0.159757	1.67606565625406e-24	1.03355911902635e-22	A549
ENSG00000126246	IGFLR1	404.819	0.616323	0.137073	1.00384091892023e-06	8.97824589811362e-06	A549
ENSG00000126247	CAPNS1	19633.8	-0.414986	0.0570067	8.55544551043681e-14	2.01689894010127e-12	A549
ENSG00000126249	PDCD2L	1250.83	0.110678	0.0788084	0.138417	0.298806	A549
ENSG00000126251	GPR42	0	NA	NA	NA	NA	A549
ENSG00000126254	RBM42	3999.46	-0.514595	0.0586573	3.75305228551119e-19	1.54561114598214e-17	A549
ENSG00000126259	KIRREL2	31.8942	-0.187458	0.266333	0.195791	0.383673	A549
ENSG00000126261	UBA2	21438.3	-0.0822177	0.0513087	0.103479	0.24032	A549
ENSG00000126262	FFAR2	0.77486	-0.0197248	0.265442	0.55379	NA	A549
ENSG00000126264	HCST	2.29592	0.0247513	0.262459	0.627948	NA	A549
ENSG00000126266	FFAR1	1.49894	-0.0266725	0.265577	0.442778	NA	A549
ENSG00000126267	COX6B1	10277.5	-0.0670622	0.0449332	0.124012	0.275212	A549
ENSG00000126337	KRT36	0	NA	NA	NA	NA	A549
ENSG00000126351	THRA	1669.24	-0.264433	0.0755978	0.000254846	0.00140579	A549
ENSG00000126353	CCR7	31.902	0.00815991	0.22662	0.946944	0.977714	A549
ENSG00000126368	NR1D1	132.942	-0.339041	0.216864	0.0340623	0.0996108	A549
ENSG00000126391	FRMD8	973.238	-0.0927732	0.132277	0.418653	0.633801	A549
ENSG00000126432	PRDX5	3509.41	-0.282434	0.0731261	5.68045626911581e-05	0.000368726	A549
ENSG00000126453	BCL2L12	785.788	-0.241505	0.0944187	0.00606792	0.023226	A549
ENSG00000126456	IRF3	1653.47	-0.137448	0.112242	0.174644	0.354293	A549
ENSG00000126457	PRMT1	11720.7	-0.0932684	0.0444445	0.0331212	0.097308	A549
ENSG00000126458	RRAS	1930.14	-0.394034	0.077306	1.07809577683941e-07	1.13746142902647e-06	A549
ENSG00000126460	PRRG2	27.568	0.0259935	0.238846	0.809547	0.910512	A549
ENSG00000126461	SCAF1	1423.38	0.106483	0.132066	0.354465	0.571775	A549
ENSG00000126464	PRR12	1096.82	0.471967	0.212898	0.00485309	0.0191549	A549
ENSG00000126467	TSKS	0.589589	-0.00747373	0.265053	0.778317	NA	A549
ENSG00000126500	FLRT1	19.846	-0.0190052	0.238924	0.855544	0.934419	A549
ENSG00000126522	ASL	911.273	0.793799	0.538386	0.00668091	0.0252024	A549
ENSG00000126524	SBDS	2308.43	-0.276844	0.0722864	6.64886251932058e-05	0.000425458	A549
ENSG00000126545	CSN1S1	0	NA	NA	NA	NA	A549
ENSG00000126549	STATH	0	NA	NA	NA	NA	A549
ENSG00000126550	HTN1	0.974662	-0.00829537	0.264295	0.783171	NA	A549
ENSG00000126561	STAT5A	123.976	0.222108	0.228804	0.145724	0.31015	A549
ENSG00000126562	WNK4	162.297	-0.114522	0.16134	0.374655	0.591668	A549
ENSG00000126581	BECN1	4121.34	0.0351492	0.0670408	0.587557	0.769475	A549
ENSG00000126583	PRKCG	109.823	-0.0784961	0.177112	0.555685	0.747422	A549
ENSG00000126602	TRAP1	10165.2	-0.113951	0.0473047	0.0143108	0.0481748	A549
ENSG00000126603	GLIS2	718.116	-0.0331868	0.106826	0.733491	0.866107	A549
ENSG00000126653	NSRP1	1587.02	0.136163	0.0851574	0.090659	0.216843	A549
ENSG00000126698	DNAJC8	3447.05	-0.0789884	0.0524269	0.12388	0.275123	A549
ENSG00000126705	AHDC1	523.822	0.0367104	0.140474	0.758883	0.880932	A549
ENSG00000126709	IFI6	43.5129	-0.151958	0.232636	0.285725	0.496359	A549
ENSG00000126733	DACH2	0	NA	NA	NA	NA	A549
ENSG00000126746	ZNF384	2435.39	-0.210355	0.0666412	0.00106967	0.00506069	A549
ENSG00000126749	EMG1	2074.14	-0.233394	0.0759728	0.00131093	0.00606974	A549
ENSG00000126752	SSX1	0.891707	0.0217598	0.266128	0.387094	NA	A549
ENSG00000126756	UXT	1990.31	-0.159501	0.0638235	0.00949862	0.0341749	A549
ENSG00000126759	CFP	21.8128	1.18248	0.605388	0.00189823	0.00844529	A549
ENSG00000126767	ELK1	1670.96	0.13567	0.127415	0.22544	0.42333	A549
ENSG00000126768	TIMM17B	1182.89	-0.31402	0.0808492	4.50751901461952e-05	0.000298206	A549
ENSG00000126773	PCNX4	4018.82	-0.29803	0.0755313	3.71136023491548e-05	0.00024973	A549
ENSG00000126775	ATG14	1218.44	-0.159234	0.0776094	0.0313035	0.0927469	A549
ENSG00000126777	KTN1	19240.4	0.267544	0.0870716	0.00121746	0.00569096	A549
ENSG00000126778	SIX1	620.365	0.458388	0.109445	6.84329205315854e-06	5.30462661864585e-05	A549
ENSG00000126785	RHOJ	0.127919	0.008463	0.265762	0.782282	NA	A549
ENSG00000126787	DLGAP5	4257.4	-0.457811	0.0778909	1.05780107961313e-09	1.51512547057302e-08	A549
ENSG00000126790	L3HYPDH	2521.87	0.243922	0.0646803	9.70699130507151e-05	0.000597332	A549
ENSG00000126803	HSPA2	4077.58	-0.822127	0.0642062	1.61188598337887e-38	2.11012984628587e-36	A549
ENSG00000126804	ZBTB1	2839.05	0.263408	0.0577423	2.85142991471481e-06	2.35521879420205e-05	A549
ENSG00000126814	TRMT5	2011.61	0.580262	0.0662065	3.33689959189256e-19	1.38887332392217e-17	A549
ENSG00000126821	SGPP1	2415.81	0.173542	0.0651674	0.00595335	0.0228621	A549
ENSG00000126822	PLEKHG3	3678.77	0.0337586	0.245592	0.727552	0.862864	A549
ENSG00000126838	PZP	0.100153	0.00774228	0.265724	0.818699	NA	A549
ENSG00000126856	PRDM7	1.22974	0.0224701	0.26548	0.472275	NA	A549
ENSG00000126858	RHOT1	3812.12	-0.174869	0.0603543	0.00285435	0.0120973	A549
ENSG00000126860	EVI2A	0.484657	-0.0182827	0.266309	0.522722	NA	A549
ENSG00000126861	OMG	0.231576	0.00105795	0.265323	0.926851	NA	A549
ENSG00000126870	DYNC2I1	1259.77	0.304385	0.106411	0.00186305	0.00831085	A549
ENSG00000126878	AIF1L	198.215	0.16173	0.152763	0.199889	0.389199	A549
ENSG00000126882	FAM78A	82.3344	0.219933	0.217146	0.144144	0.307766	A549
ENSG00000126883	NUP214	7154.13	-0.0234553	0.23846	0.821272	0.916771	A549
ENSG00000126890	CTAG2	0.212665	0.00991229	0.26586	0.727665	NA	A549
ENSG00000126895	AVPR2	0.214614	-0.00952066	0.265836	0.857089	NA	A549
ENSG00000126903	SLC10A3	1198.72	1.14758	0.0841048	1.77049961908373e-43	2.94241968609851e-41	A549
ENSG00000126934	MAP2K2	2431.62	-0.307806	0.0857882	0.000141191	0.000832124	A549
ENSG00000126945	HNRNPH2	3457.73	0.0847385	0.0602996	0.148499	0.314769	A549
ENSG00000126947	ARMCX1	4.80327	-0.074521	0.271459	0.275464	0.484702	A549
ENSG00000126950	TMEM35A	0	NA	NA	NA	NA	A549
ENSG00000126952	NXF5	0	NA	NA	NA	NA	A549
ENSG00000126953	TIMM8A	1290.32	0.937787	0.0840644	6.33802045738391e-30	5.26662529708784e-28	A549
ENSG00000126970	ZC4H2	153.912	-0.295749	0.20779	0.0553401	0.147161	A549
ENSG00000127022	CANX	49314.9	0.16072	0.0418333	0.000101687	0.000622636	A549
ENSG00000127054	INTS11	2755.54	0.167719	0.0561455	0.0022016	0.00961247	A549
ENSG00000127074	RGS13	0	NA	NA	NA	NA	A549
ENSG00000127080	IPPK	839.336	-0.0122245	0.0984616	0.892711	0.953025	A549
ENSG00000127081	ZNF484	1270.59	0.38161	0.0853858	2.63605625069419e-06	2.18779577530324e-05	A549
ENSG00000127083	OMD	1.01389	0.00683549	0.263691	0.842308	NA	A549
ENSG00000127084	FGD3	29.2761	0.115364	0.243782	0.37563	0.592524	A549
ENSG00000127124	HIVEP3	240.849	-0.462637	0.169675	0.00133285	0.00615663	A549
ENSG00000127125	PPCS	1500.01	0.400599	0.0744483	2.35054227106787e-08	2.78887377407257e-07	A549
ENSG00000127129	EDN2	53.3354	-2.05205	0.368877	1.44334685160288e-09	2.0305321947858e-08	A549
ENSG00000127152	BCL11B	273.019	-0.139551	0.132248	0.223742	0.420918	A549
ENSG00000127184	COX7C	5811.4	-0.0221714	0.0606658	0.703009	0.847757	A549
ENSG00000127191	TRAF2	1660.53	-0.486253	0.142368	0.00012993	0.000772754	A549
ENSG00000127220	ABHD8	186.635	0.339217	0.182939	0.0204572	0.0652208	A549
ENSG00000127241	MASP1	1.58889	-0.025963	0.265887	0.41959	NA	A549
ENSG00000127249	ATP13A4	3.60921	-0.00025167	0.261154	0.993721	NA	A549
ENSG00000127252	PLAAT1	5.25458	0.0955278	0.280922	0.172746	0.351526	A549
ENSG00000127311	HELB	959.711	0.162358	0.0900968	0.0547012	0.145743	A549
ENSG00000127314	RAP1B	7268.29	-0.151041	0.0449772	0.000597383	0.00301043	A549
ENSG00000127318	IL22	0	NA	NA	NA	NA	A549
ENSG00000127324	TSPAN8	2.39816	-0.0243394	0.262334	0.634302	NA	A549
ENSG00000127325	BEST3	45.8919	-0.111654	0.240632	0.387651	0.603697	A549
ENSG00000127328	RAB3IP	1557.57	-0.0695532	0.115474	0.501271	0.704762	A549
ENSG00000127329	PTPRB	24.4472	0.0227975	0.244062	0.818962	0.915064	A549
ENSG00000127334	DYRK2	2765.29	0.259285	0.099015	0.00474216	0.018774	A549
ENSG00000127337	YEATS4	1654.81	-0.103852	0.0676144	0.111521	0.254954	A549
ENSG00000127362	TAS2R3	38.3445	0.0196372	0.212905	0.879497	0.946334	A549
ENSG00000127364	TAS2R4	187.085	-0.145792	0.163562	0.265087	0.471841	A549
ENSG00000127366	TAS2R5	40.9021	0.0822243	0.222886	0.531989	0.72931	A549
ENSG00000127377	CRYGN	0.86827	-0.00570711	0.264841	0.69501	NA	A549
ENSG00000127399	LRRC61	1.35134	0.0124855	0.264804	0.65725	NA	A549
ENSG00000127412	TRPV5	0.378012	0.00162143	0.265325	0.917554	NA	A549
ENSG00000127415	IDUA	205.801	-0.0204806	0.175548	0.876289	0.944399	A549
ENSG00000127418	FGFRL1	877.223	-0.247681	0.153983	0.0537436	0.143633	A549
ENSG00000127419	TMEM175	192.176	-0.114324	0.214447	0.405907	0.621315	A549
ENSG00000127423	AUNIP	705.822	1.01394	0.112495	1.70396617419982e-20	7.70830875676148e-19	A549
ENSG00000127445	PIN1	1183.29	-0.415431	0.0923051	1.93629333031193e-06	1.6421701631994e-05	A549
ENSG00000127452	FBXL12	446.541	-0.0694036	0.112563	0.500574	0.704068	A549
ENSG00000127463	EMC1	2013.28	0.392637	0.110777	0.00012155	0.000730142	A549
ENSG00000127472	PLA2G5	0	NA	NA	NA	NA	A549
ENSG00000127481	UBR4	11470.3	0.0278711	0.114196	0.788711	0.89888	A549
ENSG00000127483	HP1BP3	10468	-0.0172382	0.0400434	0.663583	0.821261	A549
ENSG00000127507	ADGRE2	52.7076	-0.362491	0.359415	0.0483063	0.132177	A549
ENSG00000127511	SIN3B	1705.34	-0.0939181	0.0958195	0.292196	0.503717	A549
ENSG00000127515	OR7A10	0	NA	NA	NA	NA	A549
ENSG00000127526	SLC35E1	2639.81	0.276185	0.0744717	0.000109546	0.000665024	A549
ENSG00000127527	EPS15L1	1393.81	-0.0541844	0.108421	0.582536	0.766761	A549
ENSG00000127528	KLF2	127.735	-0.0117226	0.191081	0.925067	0.967598	A549
ENSG00000127529	OR7C2	0	NA	NA	NA	NA	A549
ENSG00000127530	OR7C1	3.43681	-0.0358942	0.262764	0.527427	NA	A549
ENSG00000127533	F2RL3	0.753661	0.0130897	0.266178	0.415685	NA	A549
ENSG00000127540	UQCR11	1978.41	0.318583	0.0681439	1.30601849485411e-06	1.14151180119047e-05	A549
ENSG00000127554	GFER	724.092	0.0970556	0.126077	0.381928	0.598478	A549
ENSG00000127561	SYNGR3	244.636	0.421636	0.15458	0.00160958	0.007294	A549
ENSG00000127564	PKMYT1	719.789	-0.115588	0.0935242	0.185462	0.369663	A549
ENSG00000127578	WFIKKN1	13.2581	0.439471	0.724971	0.0219525	0.0691974	A549
ENSG00000127580	WDR24	527.958	0.0447749	0.106814	0.648296	0.81173	A549
ENSG00000127585	FBXL16	182.347	0.164455	0.321964	0.0826414	0.201513	A549
ENSG00000127586	CHTF18	730.958	0.143728	0.120516	0.180412	0.362728	A549
ENSG00000127588	GNG13	0	NA	NA	NA	NA	A549
ENSG00000127589	TUBBP1	239.509	0.282433	0.180672	0.0480764	0.131655	A549
ENSG00000127603	MACF1	24866.1	-0.517768	0.0598796	1.00530838577459e-18	3.93936311101269e-17	A549
ENSG00000127616	SMARCA4	1126.99	-0.205097	0.111269	0.041882	0.118016	A549
ENSG00000127663	KDM4B	637.727	-0.371955	0.118235	0.000540085	0.00274947	A549
ENSG00000127666	TICAM1	461.342	0.570322	0.115212	1.27627089306798e-07	1.3297846081486e-06	A549
ENSG00000127720	METTL25	189.232	-0.304008	0.159816	0.022093	0.0695803	A549
ENSG00000127743	IL17B	0.14613	-0.00841618	0.265767	0.899949	NA	A549
ENSG00000127774	EMC6	2170.15	1.05696	0.0608246	1.01381390896033e-68	4.65817673111124e-66	A549
ENSG00000127780	OR1E2	0	NA	NA	NA	NA	A549
ENSG00000127804	METTL16	6466.06	0.746159	0.0535541	4.64140182022539e-45	8.36630529641089e-43	A549
ENSG00000127824	TUBA4A	7202.77	0.133581	0.0579324	0.0183342	0.059439	A549
ENSG00000127831	VIL1	20.1053	-0.00378733	0.24634	0.964244	0.984967	A549
ENSG00000127837	AAMP	3024.82	-0.296761	0.0556002	4.2071217696173e-08	4.79968278614616e-07	A549
ENSG00000127838	PNKD	2006.47	0.124753	0.0752227	0.0840847	0.204288	A549
ENSG00000127863	TNFRSF19	97.8896	-0.58407	0.298463	0.00538129	0.0209538	A549
ENSG00000127870	RNF6	2892.9	0.702314	0.0660983	3.02790161712721e-27	2.20350368304788e-25	A549
ENSG00000127884	ECHS1	3151.54	-0.304458	0.0767568	3.35459900778795e-05	0.00022752	A549
ENSG00000127903	ZNF835	0.101313	-0.00749387	0.265722	0.919771	NA	A549
ENSG00000127914	AKAP9	5342.94	-0.0332801	0.119108	0.75228	0.876326	A549
ENSG00000127920	GNG11	2105.4	-0.47957	0.0661193	9.81599424003793e-14	2.30479151329468e-12	A549
ENSG00000127922	SEM1	2622.57	0.0628404	0.0548428	0.239915	0.441374	A549
ENSG00000127928	GNGT1	0.989112	-0.00282497	0.264316	0.98166	NA	A549
ENSG00000127946	HIP1	8062.16	-0.136888	0.0566763	0.0118981	0.0413355	A549
ENSG00000127947	PTPN12	5186.2	0.210524	0.0863649	0.00969452	0.0347836	A549
ENSG00000127948	POR	5044.06	0.216564	0.0576418	0.000115008	0.000694224	A549
ENSG00000127951	FGL2	0	NA	NA	NA	NA	A549
ENSG00000127952	STYXL1	856.65	-0.141044	0.0876835	0.0871691	0.210256	A549
ENSG00000127954	STEAP4	1.71864	0.02865	0.26616	0.38067	NA	A549
ENSG00000127955	GNAI1	3103.83	-0.17964	0.0900076	0.0330982	0.0972527	A549
ENSG00000127957	PMS2P3	0	NA	NA	NA	NA	A549
ENSG00000127980	PEX1	1587.34	-0.176037	0.0788465	0.0188316	0.0607743	A549
ENSG00000127989	MTERF1	1021.4	0.458565	0.129803	9.5830177728099e-05	0.000591027	A549
ENSG00000127990	SGCE	3211.15	0.179054	0.0747729	0.0123322	0.0426559	A549
ENSG00000127993	RBM48	574.251	0.263962	0.12694	0.018767	0.0606073	A549
ENSG00000127995	CASD1	1678.48	0.443078	0.147722	0.00063774	0.00319935	A549
ENSG00000128000	ZNF780B	2067.75	0.184899	0.0676049	0.00458227	0.0182303	A549
ENSG00000128011	LRFN1	498.458	1.03529	0.131379	2.72851806862749e-16	8.37973314575988e-15	A549
ENSG00000128016	ZFP36	1112.36	0.0568455	0.110959	0.573645	0.760285	A549
ENSG00000128039	SRD5A3	824.916	1.27366	0.141902	1.949933712125e-20	8.77021049447699e-19	A549
ENSG00000128040	SPINK2	1.68775	0.0157743	0.264276	0.645331	NA	A549
ENSG00000128045	RASL11B	1.5926	0.0154916	0.264966	0.58992	NA	A549
ENSG00000128050	PAICS	16110.9	-0.174395	0.0516536	0.000556211	0.00282359	A549
ENSG00000128052	KDR	0.987743	0.0106221	0.264581	0.680518	NA	A549
ENSG00000128059	PPAT	2438.1	0.048261	0.0829985	0.54089	0.735703	A549
ENSG00000128159	TUBGCP6	848.366	0.195209	0.130958	0.0876028	0.21115	A549
ENSG00000128165	ADM2	68.5197	0.300789	0.275401	0.0749324	0.187013	A549
ENSG00000128185	DGCR6L	640.788	-0.0577758	0.0842646	0.468883	0.678104	A549
ENSG00000128191	DGCR8	1712.33	0.0127945	0.0676551	0.845068	0.928763	A549
ENSG00000128203	ASPHD2	195.052	0.832963	0.160132	1.93525366261233e-08	2.32319667397514e-07	A549
ENSG00000128218	VPREB3	2.99398	-0.0066731	0.261323	0.889313	NA	A549
ENSG00000128228	SDF2L1	724.779	0.657498	0.119542	5.25841315425015e-09	6.86847243275049e-08	A549
ENSG00000128242	GAL3ST1	620.541	0.299315	0.100058	0.0012693	0.00590151	A549
ENSG00000128245	YWHAH	6535.31	0.576662	0.0459367	7.21134130368273e-37	8.94091855921679e-35	A549
ENSG00000128250	RFPL1	0	NA	NA	NA	NA	A549
ENSG00000128253	RFPL2	8.09835	-1.92662	1.04726	0.00227731	0.00991347	A549
ENSG00000128254	YWHAH-AS1	9.95232	-0.0366455	0.257613	0.615443	0.78789	A549
ENSG00000128262	POM121L9P	0	NA	NA	NA	NA	A549
ENSG00000128266	GNAZ	475.341	0.497062	0.103925	3.74894108022441e-07	3.63462707210999e-06	A549
ENSG00000128268	MGAT3	53.2208	0.246878	0.322389	0.104152	0.241524	A549
ENSG00000128271	ADORA2A	3.61866	0.0390977	0.262359	0.526264	NA	A549
ENSG00000128272	ATF4	15473.7	0.148022	0.0471483	0.00138285	0.00635629	A549
ENSG00000128274	A4GALT	481.42	0.693062	0.158354	1.47943996713913e-06	1.28161614602481e-05	A549
ENSG00000128276	RFPL3	0	NA	NA	NA	NA	A549
ENSG00000128283	CDC42EP1	1383.58	0.983541	0.124658	2.64710738348437e-16	8.14037628834504e-15	A549
ENSG00000128284	APOL3	0.278561	-0.0103545	0.265901	0.807418	NA	A549
ENSG00000128285	MCHR1	0.620475	0.00799434	0.265467	0.776766	NA	A549
ENSG00000128294	TPST2	528.307	0.326895	0.096459	0.000287896	0.00156999	A549
ENSG00000128298	BAIAP2L2	297.348	-0.0923934	0.14015	0.437577	0.650494	A549
ENSG00000128309	MPST	3194.32	0.925826	0.0895348	4.38156489151058e-26	2.94192579091024e-24	A549
ENSG00000128310	GALR3	0.194094	0.00964999	0.26584	0.73908	NA	A549
ENSG00000128311	TST	1568.4	0.919607	0.0757968	7.03096571296882e-35	7.73505256112668e-33	A549
ENSG00000128313	APOL5	0	NA	NA	NA	NA	A549
ENSG00000128322	IGLL1	0	NA	NA	NA	NA	A549
ENSG00000128335	APOL2	722.629	0.327678	0.0910166	0.000130936	0.000778144	A549
ENSG00000128340	RAC2	2.7608	0.0322146	0.262511	0.563504	NA	A549
ENSG00000128342	LIF	3497.19	-0.108224	0.0672193	0.0953209	0.225189	A549
ENSG00000128346	C22orf23	6.95938	-0.079939	0.27284	0.248962	0.452609	A549
ENSG00000128383	APOBEC3A	1.26267	0.00771244	0.263794	0.821478	NA	A549
ENSG00000128394	APOBEC3F	391.805	0.0803107	0.137585	0.496225	0.700228	A549
ENSG00000128408	RIBC2	167.94	-0.811742	0.224611	2.63992674824641e-05	0.000182321	A549
ENSG00000128422	KRT17	5.66019	0.0721962	0.268865	0.324237	0.539697	A549
ENSG00000128438	TBC1D27P	0	NA	NA	NA	NA	A549
ENSG00000128463	EMC4	3773.72	0.0195239	0.0518025	0.712163	0.85274	A549
ENSG00000128482	RNF112	12.2343	0.0193859	0.251063	0.818714	0.914962	A549
ENSG00000128487	SPECC1	7507.72	0.106635	0.0489627	0.0272616	0.0826098	A549
ENSG00000128510	CPA4	168.611	0.689696	0.220502	0.000188437	0.00107442	A549
ENSG00000128512	DOCK4	1489.32	-0.0149223	0.124272	0.889917	0.951924	A549
ENSG00000128513	POT1	1500.37	-0.185191	0.127322	0.0974226	0.228817	A549
ENSG00000128519	TAS2R16	0	NA	NA	NA	NA	A549
ENSG00000128524	ATP6V1F	2220	0.13173	0.0674833	0.0431827	0.120968	A549
ENSG00000128534	LSM8	2950.06	0.370312	0.125251	0.0010097	0.00480703	A549
ENSG00000128536	CDHR3	280.577	-0.0380965	0.123523	0.726675	0.86275	A549
ENSG00000128563	PRKRIP1	838.575	-0.0776497	0.0903372	0.359913	0.57687	A549
ENSG00000128564	VGF	64.6105	0.140017	0.210657	0.324047	0.539541	A549
ENSG00000128567	PODXL	3635.63	-0.203939	0.0576386	0.000279315	0.00152639	A549
ENSG00000128573	FOXP2	10.9493	0.108753	0.291255	0.0722491	0.181956	A549
ENSG00000128578	STRIP2	769.567	0.201342	0.114401	0.0507175	0.137379	A549
ENSG00000128581	IFT22	1649.22	-0.116195	0.0697964	0.0836153	0.203276	A549
ENSG00000128585	MKLN1	7783.31	-0.0919748	0.0590247	0.109595	0.25158	A549
ENSG00000128590	DNAJB9	602.574	0.249005	0.204069	0.0957607	0.225923	A549
ENSG00000128591	FLNC	131.166	0.00825007	0.192822	0.952055	0.980336	A549
ENSG00000128594	LRRC4	0.491223	0.00647329	0.265405	0.746883	NA	A549
ENSG00000128595	CALU	13541.5	0.24388	0.0465123	9.15273512407935e-08	9.75778171804147e-07	A549
ENSG00000128596	CCDC136	279.031	-0.390628	0.144094	0.00192539	0.00855473	A549
ENSG00000128602	SMO	1739.75	0.252555	0.0954797	0.00453782	0.0180718	A549
ENSG00000128604	IRF5	665.663	0.118961	0.113329	0.245462	0.448111	A549
ENSG00000128606	LRRC17	5.96068	0.048864	0.261849	0.487111	0.693046	A549
ENSG00000128607	KLHDC10	3646.49	0.430106	0.0757868	3.92655445870851e-09	5.21899890135658e-08	A549
ENSG00000128609	NDUFA5	2280	0.0142462	0.0759716	0.846284	0.929392	A549
ENSG00000128610	FEZF1	0	NA	NA	NA	NA	A549
ENSG00000128617	OPN1SW	0.377438	0.0116731	0.266013	0.579509	NA	A549
ENSG00000128626	MRPS12	5686.51	1.18227	0.0575412	6.91858237575979e-95	8.10615704055896e-92	A549
ENSG00000128641	MYO1B	20162	0.211802	0.070942	0.00189545	0.00843609	A549
ENSG00000128645	HOXD1	6.23902	0.0174509	0.258269	0.788994	0.899071	A549
ENSG00000128652	HOXD3	16.2925	0.102369	0.258933	0.3652	0.582159	A549
ENSG00000128654	MTX2	1684.13	-0.0613774	0.0615727	0.303948	0.517321	A549
ENSG00000128655	PDE11A	201.675	-0.444684	0.226698	0.00938833	0.0338405	A549
ENSG00000128656	CHN1	1355.1	0.226864	0.0809279	0.00316097	0.0132486	A549
ENSG00000128683	GAD1	14.2604	0.106013	0.270849	0.290639	0.501697	A549
ENSG00000128692	EIF2S2P4	334.487	0.171367	0.13983	0.151919	0.320482	A549
ENSG00000128694	OSGEPL1	584.479	-0.370534	0.0985953	5.84111239611078e-05	0.000377898	A549
ENSG00000128699	ORMDL1	1921.78	0.284051	0.0782685	0.000143289	0.000843218	A549
ENSG00000128708	HAT1	4025	-0.142732	0.0849586	0.0751317	0.187374	A549
ENSG00000128709	HOXD9	15.0623	-0.103028	0.263351	0.340297	0.557556	A549
ENSG00000128710	HOXD10	101.95	-0.0337743	0.166455	0.7938	0.901872	A549
ENSG00000128713	HOXD11	53.0376	-0.108795	0.209987	0.430011	0.644304	A549
ENSG00000128714	HOXD13	21.7222	0.111982	0.254764	0.357103	0.57441	A549
ENSG00000128731	HERC2	6533.02	-0.0432431	0.0615336	0.469325	0.678368	A549
ENSG00000128739	SNRPN	2646.39	-0.675146	0.0634743	2.84335540878471e-27	2.07564944841284e-25	A549
ENSG00000128789	PSMG2	1964.81	-0.368546	0.0721657	1.1733247004705e-07	1.23017976313759e-06	A549
ENSG00000128791	TWSG1	2606.87	0.35159	0.0729583	5.55795529217969e-07	5.21375365739178e-06	A549
ENSG00000128805	ARHGAP22	191.26	0.107019	0.155305	0.39946	0.615664	A549
ENSG00000128815	WDFY4	0.534569	0.012136	0.266072	0.604947	NA	A549
ENSG00000128829	EIF2AK4	4552.23	0.132213	0.062974	0.0304047	0.0905994	A549
ENSG00000128833	MYO5C	3809.05	-0.438402	0.0579284	4.71949868223114e-15	1.26102636967756e-13	A549
ENSG00000128849	CGNL1	601.247	-0.14826	0.0988814	0.104947	0.24315	A549
ENSG00000128872	TMOD2	438.611	-0.465601	0.145724	0.000303437	0.00164252	A549
ENSG00000128881	TTBK2	1215.7	-0.161096	0.114286	0.117202	0.264274	A549
ENSG00000128886	ELL3	101.646	0.354343	0.250471	0.0384658	0.110246	A549
ENSG00000128891	CCDC32	580.167	0.563083	0.153636	4.00652440929036e-05	0.000267936	A549
ENSG00000128908	INO80	3027.29	-0.0273915	0.0893955	0.74408	0.871845	A549
ENSG00000128915	ICE2	6343.7	-0.16289	0.0612111	0.00610232	0.0233386	A549
ENSG00000128917	DLL4	15.3379	0.401858	0.622251	0.0257596	0.0789774	A549
ENSG00000128918	ALDH1A2	4.54698	0.0662728	0.270771	0.266318	0.473331	A549
ENSG00000128923	MINDY2	1697.27	0.222953	0.0859132	0.00595618	0.0228693	A549
ENSG00000128928	IVD	871.492	0.127001	0.102706	0.179205	0.360891	A549
ENSG00000128944	KNSTRN	2313.77	-0.154487	0.0579129	0.00615668	0.0235047	A549
ENSG00000128951	DUT	3176.5	-0.151735	0.248898	0.272956	0.481748	A549
ENSG00000128965	CHAC1	503.864	0.959106	0.136171	1.67396606343461e-13	3.81576330393611e-12	A549
ENSG00000128973	CLN6	2799.99	0.285755	0.0560397	1.75543460622607e-07	1.79900583015032e-06	A549
ENSG00000128989	ARPP19	18296.2	0.00505334	0.0442774	0.90848	0.959715	A549
ENSG00000129003	VPS13C	11951	0.115241	0.114336	0.264119	0.470619	A549
ENSG00000129007	CALML4	427.524	-0.0603345	0.13434	0.598793	0.77681	A549
ENSG00000129009	ISLR	3.11781	0.0497031	0.265852	0.39418	NA	A549
ENSG00000129028	THAP10	675.156	0.834259	0.106065	3.81881593934398e-16	1.15615392644247e-14	A549
ENSG00000129038	LOXL1	15.1221	0.228709	0.404555	0.0210966	0.0669679	A549
ENSG00000129048	ACKR4	1.06936	-0.0255619	0.267276	0.245601	NA	A549
ENSG00000129055	ANAPC13	1610.91	-0.0518304	0.0701318	0.440492	0.653335	A549
ENSG00000129071	MBD4	1451.15	-0.0806383	0.0755141	0.260217	0.466278	A549
ENSG00000129083	COPB1	10235.3	-0.237891	0.0516117	2.50704725317646e-06	2.08769148129651e-05	A549
ENSG00000129084	PSMA1	6633.05	-0.0299659	0.0474799	0.524602	0.723543	A549
ENSG00000129103	SUMF2	3911.91	-0.113163	0.0483265	0.0171299	0.0560713	A549
ENSG00000129116	PALLD	7009.74	0.531601	0.0587041	4.13344754319858e-20	1.82752974112778e-18	A549
ENSG00000129128	SPCS3	5285.47	0.136274	0.0767273	0.0630495	0.163217	A549
ENSG00000129151	BBOX1	0.433681	-0.00311272	0.265051	0.926973	NA	A549
ENSG00000129152	MYOD1	0	NA	NA	NA	NA	A549
ENSG00000129158	SERGEF	528.347	0.162746	0.177832	0.23508	0.435385	A549
ENSG00000129159	KCNC1	7.96194	-0.0388675	0.26379	0.465594	0.675455	A549
ENSG00000129167	TPH1	14.9931	0.094223	0.265444	0.343406	0.560457	A549
ENSG00000129170	CSRP3	0	NA	NA	NA	NA	A549
ENSG00000129173	E2F8	1109.12	-0.343153	0.0960256	0.000134102	0.000794541	A549
ENSG00000129187	DCTD	2180.62	-0.033963	0.0699875	0.614764	0.787673	A549
ENSG00000129194	SOX15	7.48137	-0.00184162	0.253163	0.979045	0.9911	A549
ENSG00000129195	PIMREG	1499.53	-0.194704	0.0700121	0.003828	0.0156193	A549
ENSG00000129197	RPAIN	2498.53	0.0219261	0.0632258	0.721608	0.859333	A549
ENSG00000129204	USP6	35.0099	-0.0469035	0.21753	0.712512	0.853006	A549
ENSG00000129214	SHBG	9.3542	-0.126579	0.308543	0.00879893	0.0320014	A549
ENSG00000129219	PLD2	1638.13	-0.0382538	0.117252	0.714027	0.853761	A549
ENSG00000129221	AIPL1	0	NA	NA	NA	NA	A549
ENSG00000129226	CD68	515.021	1.33884	0.204418	3.63246049238217e-12	7.17097276478445e-11	A549
ENSG00000129235	TXNDC17	3950.47	-0.150267	0.0576429	0.00737441	0.0274729	A549
ENSG00000129244	ATP1B2	3.81466	-0.000139991	0.259863	0.996319	NA	A549
ENSG00000129245	FXR2	2172.01	-0.279154	0.0618816	3.31230085401616e-06	2.70914994457804e-05	A549
ENSG00000129250	KIF1C	8769.57	0.226043	0.0585068	7.62141581741183e-05	0.000481382	A549
ENSG00000129255	MPDU1	2602.43	0.182531	0.0688514	0.00593035	0.0227887	A549
ENSG00000129292	PHF20L1	5520.49	0.0556868	0.0651387	0.377452	0.594358	A549
ENSG00000129295	DNAAF11	74.1417	-0.523395	0.305656	0.0106405	0.0376418	A549
ENSG00000129315	CCNT1	6001.35	0.173695	0.0464641	0.000141654	0.000834646	A549
ENSG00000129317	PUS7L	4183.94	0.600435	0.149138	8.49270605649895e-06	6.46975230890572e-05	A549
ENSG00000129347	KRI1	1289.86	0.194675	0.131604	0.0893594	0.214325	A549
ENSG00000129351	ILF3	10447.4	0.211853	0.0695545	0.00155517	0.00706659	A549
ENSG00000129353	SLC44A2	481.37	-0.719942	0.156952	5.0715266773939e-07	4.79197921900691e-06	A549
ENSG00000129354	AP1M2	939.252	0.573619	0.0823262	5.74332479076367e-13	1.22795008961647e-11	A549
ENSG00000129355	CDKN2D	57.5834	-0.225162	0.240047	0.144799	0.308883	A549
ENSG00000129422	MTUS1	25170.2	0.112102	0.0406628	0.00525019	0.0205122	A549
ENSG00000129437	KLK14	7.77928	0.280805	0.49294	0.0178144	0.0579785	A549
ENSG00000129450	SIGLEC9	0	NA	NA	NA	NA	A549
ENSG00000129451	KLK10	6.14515	-0.00936817	0.253943	0.899245	0.955276	A549
ENSG00000129455	KLK8	0.641494	0.00663495	0.265306	0.673353	NA	A549
ENSG00000129460	NGDN	1673.14	-0.129196	0.104301	0.176356	0.356541	A549
ENSG00000129465	RIPK3	0	NA	NA	NA	NA	A549
ENSG00000129467	ADCY4	3.19179	0.0111032	0.259794	0.845651	NA	A549
ENSG00000129472	RAB2B	1425.16	-0.0333428	0.0763241	0.647551	0.811172	A549
ENSG00000129473	BCL2L2	1560.12	0.422985	0.0841098	1.42164785577848e-07	1.47079356311069e-06	A549
ENSG00000129474	AJUBA	5697.3	0.327407	0.0463421	7.06185631949512e-13	1.49620686378598e-11	A549
ENSG00000129480	DTD2	1734.99	-5.06732e-06	0.0635414	0.999371	0.999713	A549
ENSG00000129484	PARP2	1218.05	-0.412317	0.083031	2.03831259593764e-07	2.07218130414779e-06	A549
ENSG00000129493	HEATR5A	3626.58	0.0602402	0.107734	0.542074	0.736799	A549
ENSG00000129514	FOXA1	1726.25	0.785821	0.0692432	8.80748896723683e-31	7.72980857562774e-29	A549
ENSG00000129515	SNX6	7790.13	-0.217806	0.069499	0.00112661	0.00530862	A549
ENSG00000129518	EAPP	1503.23	-0.37798	0.0822804	1.47413607419275e-06	1.2784393274078e-05	A549
ENSG00000129521	EGLN3	654.088	1.05237	0.100641	1.14903109843255e-26	8.13451532615404e-25	A549
ENSG00000129534	MIS18BP1	4853.48	0.191657	0.097845	0.0346665	0.100957	A549
ENSG00000129535	NRL	33.1113	-0.0379435	0.227721	0.749254	0.874584	A549
ENSG00000129538	RNASE1	4.09808	-0.00369552	0.257393	0.952797	NA	A549
ENSG00000129559	NEDD8	4989.12	-0.0879686	0.048322	0.0633811	0.163967	A549
ENSG00000129562	DAD1	3823.61	-0.27872	0.0575795	6.79310176110689e-07	6.24981364617266e-06	A549
ENSG00000129566	TEP1	1979.83	0.104989	0.0632397	0.087053	0.210041	A549
ENSG00000129595	EPB41L4A	1084.1	0.126162	0.274096	0.263909	0.470351	A549
ENSG00000129596	CDO1	0	NA	NA	NA	NA	A549
ENSG00000129625	REEP5	6502.2	0.165983	0.0562368	0.00249704	0.0107502	A549
ENSG00000129636	ITFG1	2471.09	-0.137894	0.0649549	0.0280185	0.0845426	A549
ENSG00000129646	QRICH2	278.398	-0.159823	0.148396	0.197319	0.385828	A549
ENSG00000129654	FOXJ1	5.98755	-0.0913105	0.276423	0.229152	0.428003	A549
ENSG00000129657	SEC14L1	931.944	0.443051	0.190955	0.00432681	0.0173613	A549
ENSG00000129667	RHBDF2	2754.06	0.45738	0.0751947	3.05050921672022e-10	4.68431077820478e-09	A549
ENSG00000129673	AANAT	3.67633	0.0145364	0.259863	0.797912	NA	A549
ENSG00000129675	ARHGEF6	10.712	0.0709606	0.25868	0.451626	0.663508	A549
ENSG00000129680	MAP7D3	1848.67	-0.0669182	0.113396	0.525692	0.724791	A549
ENSG00000129682	FGF13	2.46165	0.00991432	0.262865	0.788239	NA	A549
ENSG00000129691	ASH2L	1739.3	-0.0732699	0.097596	0.416864	0.632217	A549
ENSG00000129696	TTI2	927.219	0.0877124	0.0785792	0.242358	0.444241	A549
ENSG00000129744	ART1	0.568482	0.0158013	0.266292	0.427659	NA	A549
ENSG00000129749	CHRNA10	57.4297	-0.209607	0.261069	0.16576	0.34123	A549
ENSG00000129757	CDKN1C	23.0196	0.149489	0.279724	0.220479	0.417055	A549
ENSG00000129810	SGO1	1767.56	0.104545	0.0679811	0.111233	0.254395	A549
ENSG00000129816	TTTY1B	0	NA	NA	NA	NA	A549
ENSG00000129824	RPS4Y1	6387.12	-0.181706	0.0494424	0.000181062	0.00103737	A549
ENSG00000129862	VCY1B	0	NA	NA	NA	NA	A549
ENSG00000129864	VCY	0.951295	0.0345694	0.268555	0.158354	NA	A549
ENSG00000129873	CDY2B	0.435144	-0.0117011	0.266021	0.608883	NA	A549
ENSG00000129910	CDH15	1.89097	-0.0126444	0.262438	0.772936	NA	A549
ENSG00000129911	KLF16	512.437	0.399521	0.159283	0.00327851	0.0136723	A549
ENSG00000129925	PGAP6	1362.44	-0.109754	0.0776139	0.138418	0.298806	A549
ENSG00000129932	DOHH	211.582	0.434744	0.165624	0.00203326	0.00898198	A549
ENSG00000129933	MAU2	1322.09	-0.121666	0.108477	0.217592	0.412894	A549
ENSG00000129946	SHC2	15.7324	-0.166496	0.305204	0.142885	0.305932	A549
ENSG00000129951	PLPPR3	77.6199	-0.041516	0.198369	0.752244	0.876326	A549
ENSG00000129965	INS-IGF2	0	NA	NA	NA	NA	A549
ENSG00000129968	ABHD17A	932.948	0.376701	0.0871293	5.25653631369022e-06	4.15154753753633e-05	A549
ENSG00000129988	LBP	28.2298	2.47145	0.464966	6.39176606127948e-09	8.24316203158845e-08	A549
ENSG00000129990	SYT5	12.4804	-0.0373281	0.259289	0.580978	0.765824	A549
ENSG00000129991	TNNI3	91.2054	-0.0947054	0.193651	0.487194	0.693122	A549
ENSG00000129993	CBFA2T3	10.2404	-0.166297	0.313981	0.115552	0.261693	A549
ENSG00000130005	GAMT	419.725	-0.483893	0.219051	0.00462025	0.0183658	A549
ENSG00000130021	PUDP	1886.62	0.0773421	0.0687087	0.243739	0.445856	A549
ENSG00000130023	ERMARD	508.537	-0.341022	0.103373	0.000369717	0.0019592	A549
ENSG00000130024	PHF10	1411.56	-0.459671	0.0736956	1.10981763657664e-10	1.81608636018857e-09	A549
ENSG00000130032	PRRG3	0	NA	NA	NA	NA	A549
ENSG00000130035	GALNT8	0.0731745	-0.00642054	0.265686	0.988628	NA	A549
ENSG00000130037	KCNA5	0	NA	NA	NA	NA	A549
ENSG00000130038	CRACR2A	87.7449	-0.0684013	0.21635	0.599936	0.777388	A549
ENSG00000130045	NXNL2	27.81	0.340109	0.425546	0.0504292	0.136708	A549
ENSG00000130052	STARD8	176.642	-0.129252	0.151083	0.301254	0.514011	A549
ENSG00000130054	NALF2	267.855	-0.0436994	0.127278	0.697416	0.844139	A549
ENSG00000130055	GDPD2	11.0832	-0.0323938	0.246862	0.735399	0.866832	A549
ENSG00000130066	SAT1	8224.41	-0.416337	0.0756834	1.12001203230843e-08	1.39305955164987e-07	A549
ENSG00000130119	GNL3L	10179.4	-0.0202248	0.0675116	0.75476	0.87808	A549
ENSG00000130147	SH3BP4	6552.47	0.571675	0.0497079	1.58557335139229e-31	1.43454595919597e-29	A549
ENSG00000130150	MOSPD2	1329.94	-0.0258822	0.127507	0.815828	0.913175	A549
ENSG00000130158	DOCK6	972.485	0.955111	0.159778	1.88502768155002e-10	2.97654000416184e-09	A549
ENSG00000130159	ECSIT	1290.58	0.371106	0.0937494	2.62931339703968e-05	0.000181695	A549
ENSG00000130164	LDLR	2336.11	0.035379	0.0580922	0.53383	0.730509	A549
ENSG00000130165	ELOF1	1372.51	0.245601	0.0715911	0.000356022	0.00189305	A549
ENSG00000130167	TSPAN16	0.328271	0.0112168	0.265966	0.630747	NA	A549
ENSG00000130173	ANGPTL8	0.589883	0.0118634	0.265782	0.566673	NA	A549
ENSG00000130175	PRKCSH	3139.35	0.163562	0.0674085	0.0126979	0.0436482	A549
ENSG00000130176	CNN1	3.51211	-0.0185919	0.261905	0.699769	NA	A549
ENSG00000130177	CDC16	2098.82	-0.171798	0.0670827	0.00794036	0.0292373	A549
ENSG00000130182	ZSCAN10	0.299844	0.00320896	0.265363	0.894195	NA	A549
ENSG00000130193	THEM6	1286.2	0.568519	0.160897	6.40249206399056e-05	0.000410702	A549
ENSG00000130202	NECTIN2	3241.19	-0.00937185	0.073883	0.893876	0.953672	A549
ENSG00000130203	APOE	49.6502	-0.0107731	0.198522	0.932756	0.971435	A549
ENSG00000130204	TOMM40	5790.12	0.151298	0.0612054	0.0109353	0.0384986	A549
ENSG00000130208	APOC1	1244.5	0.490032	0.098096	1.31150008487627e-07	1.36467058121251e-06	A549
ENSG00000130222	GADD45G	4.84464	0.150283	0.321152	0.039436	0.112503	A549
ENSG00000130224	LRCH2	2.08693	-0.0229761	0.26344	0.605417	NA	A549
ENSG00000130226	DPP6	0	NA	NA	NA	NA	A549
ENSG00000130227	XPO7	8341.44	-0.0924184	0.0567453	0.0961648	0.226635	A549
ENSG00000130234	ACE2	1.80722	0.00712661	0.263361	0.846062	NA	A549
ENSG00000130244	FAM98C	548.313	-0.324544	0.103258	0.00067976	0.00339561	A549
ENSG00000130254	SAFB2	2076.04	-0.0252155	0.0636484	0.68225	0.833924	A549
ENSG00000130255	RPL36	11989.3	0.125433	0.0432822	0.002714	0.0115842	A549
ENSG00000130270	ATP8B3	419.969	-0.264996	0.151082	0.0371994	0.107153	A549
ENSG00000130283	GDF1	32.0793	0.0176039	0.227445	0.883642	0.948833	A549
ENSG00000130287	NCAN	6.15548	0.00124414	0.258895	0.984996	0.993647	A549
ENSG00000130294	KIF1A	122.863	0.012695	0.254048	0.871908	0.942704	A549
ENSG00000130299	GTPBP3	547.722	-0.00353359	0.117715	0.972226	0.988538	A549
ENSG00000130300	PLVAP	0	NA	NA	NA	NA	A549
ENSG00000130303	BST2	3.57253	0.0296448	0.260614	0.630283	NA	A549
ENSG00000130304	SLC27A1	270.472	0.297308	0.189668	0.0434543	0.121511	A549
ENSG00000130305	NSUN5	1268.86	-0.252976	0.0745196	0.000389395	0.00205095	A549
ENSG00000130307	USHBP1	2.87161	0.0187884	0.262767	0.663049	NA	A549
ENSG00000130309	COLGALT1	7015.28	0.468935	0.0656746	2.34088880835782e-13	5.24417279600848e-12	A549
ENSG00000130311	DDA1	1744.74	0.231881	0.0639218	0.000179803	0.00103116	A549
ENSG00000130312	MRPL34	1521.61	0.792057	0.0710286	8.26602927542202e-30	6.82034732432973e-28	A549
ENSG00000130313	PGLS	1083.75	-0.0356653	0.0857449	0.65967	0.818883	A549
ENSG00000130332	LSM7	1405.29	0.0825024	0.0683	0.211158	0.403729	A549
ENSG00000130338	TULP4	3102.81	-0.0104998	0.0696443	0.875148	0.943908	A549
ENSG00000130340	SNX9	3167.97	0.130852	0.0522431	0.0105758	0.0374299	A549
ENSG00000130347	RTN4IP1	492.39	0.0142602	0.244665	0.885034	0.949544	A549
ENSG00000130348	QRSL1	1525.54	0.116505	0.0686143	0.0784119	0.193698	A549
ENSG00000130349	MTRES1	356.324	0.47359	0.128508	5.07236268709427e-05	0.000332106	A549
ENSG00000130363	RSPH3	564.049	-0.291509	0.126443	0.00939439	0.0338519	A549
ENSG00000130368	MAS1	2.09341	0.0249643	0.263651	0.578463	NA	A549
ENSG00000130377	ACSBG2	0.289751	-0.0104584	0.26591	0.803107	NA	A549
ENSG00000130382	MLLT1	1905.36	0.217299	0.0926398	0.0121198	0.042031	A549
ENSG00000130383	FUT5	0.389101	0.0117326	0.26602	0.572608	NA	A549
ENSG00000130385	BMP15	0	NA	NA	NA	NA	A549
ENSG00000130396	AFDN	3743.59	0.0743151	0.0489136	0.123049	0.273697	A549
ENSG00000130402	ACTN4	66001.7	-0.102976	0.0570967	0.0651511	0.167657	A549
ENSG00000130413	STK33	202.629	-0.825913	0.177473	3.09710438853115e-07	3.05319508356964e-06	A549
ENSG00000130414	NDUFA10	5849.62	-0.0815324	0.0648107	0.193466	0.38045	A549
ENSG00000130427	EPO	0.554455	-0.0150654	0.266215	0.500642	NA	A549
ENSG00000130429	ARPC1B	4666.02	0.290519	0.0544182	4.82382061448879e-08	5.44230084060259e-07	A549
ENSG00000130433	CACNG6	342.641	-0.674358	0.137234	1.15939369791661e-07	1.21720755032616e-06	A549
ENSG00000130449	ZSWIM6	3057.74	0.00217001	0.053584	0.974789	0.989294	A549
ENSG00000130475	FCHO1	765.464	-0.0714553	0.117064	0.494169	0.698718	A549
ENSG00000130477	UNC13A	460.242	-1.3974	0.178938	3.33182162327118e-16	1.01132870593411e-14	A549
ENSG00000130479	MAP1S	852.38	0.544664	0.115411	4.42259931513547e-07	4.2213755499621e-06	A549
ENSG00000130487	KLHDC7B	0.832906	0.0239574	0.265965	0.495974	NA	A549
ENSG00000130508	PXDN	413.544	0.502168	0.205913	0.00248663	0.0107131	A549
ENSG00000130511	SSBP4	804.65	0.432639	0.117226	5.89028275079667e-05	0.000380554	A549
ENSG00000130513	GDF15	1065.87	-0.277815	0.104412	0.00382618	0.0156146	A549
ENSG00000130517	PGPEP1	593.564	-0.489169	0.141378	0.000109655	0.000665341	A549
ENSG00000130518	IQCN	174.662	-0.00215781	0.147837	0.984879	0.993647	A549
ENSG00000130520	LSM4	3336.15	-0.420701	0.0705894	6.92068920088256e-10	1.01931181674595e-08	A549
ENSG00000130522	JUND	2676.8	0.406219	0.0977751	9.85298082849615e-06	7.40727942746712e-05	A549
ENSG00000130528	HRC	0.468048	0.00881701	0.265264	0.726505	NA	A549
ENSG00000130529	TRPM4	326.849	0.335858	0.153254	0.00991808	0.0354338	A549
ENSG00000130538	OR11H1	0.377438	0.0116731	0.266013	0.579509	NA	A549
ENSG00000130540	SULT4A1	0.47926	0.00840839	0.265223	0.724721	NA	A549
ENSG00000130544	ZNF557	668.843	0.00112028	0.0920249	0.992514	0.996787	A549
ENSG00000130545	CRB3	40.8693	-0.397745	0.361298	0.0391008	0.111642	A549
ENSG00000130558	OLFM1	411.873	0.0786635	0.117454	0.454789	0.665485	A549
ENSG00000130559	CAMSAP1	4085.14	0.184191	0.237641	0.215336	0.409708	A549
ENSG00000130560	UBAC1	1762.75	0.212914	0.0829292	0.00671447	0.0253121	A549
ENSG00000130561	SAG	31.69	-0.0554809	0.274124	0.00943342	0.0339612	A549
ENSG00000130584	ZBTB46	114.044	0.133698	0.21659	0.342036	0.559389	A549
ENSG00000130589	HELZ2	503.409	0.171279	0.186034	0.221524	0.418272	A549
ENSG00000130590	SAMD10	0.276911	0.00172683	0.265328	0.922432	NA	A549
ENSG00000130592	LSP1	5.52801	0.0104822	0.256849	0.879071	0.946093	A549
ENSG00000130595	TNNT3	0	NA	NA	NA	NA	A549
ENSG00000130598	TNNI2	0	NA	NA	NA	NA	A549
ENSG00000130600	H19	184.186	0.474463	0.193612	0.00273077	0.011643	A549
ENSG00000130612	CYP2G1P	0.954344	0.0244167	0.267173	0.229949	NA	A549
ENSG00000130635	COL5A1	1385.27	-0.803516	0.0860562	1.05614943317477e-21	5.2433791668611e-20	A549
ENSG00000130638	ATXN10	5841.73	-0.296726	0.0609739	5.25339552247052e-07	4.94587453909409e-06	A549
ENSG00000130640	TUBGCP2	3602.94	-0.358267	0.0554975	4.04652937846012e-11	7.01867675243938e-10	A549
ENSG00000130643	CALY	1.6774	-0.041239	0.267416	0.317654	NA	A549
ENSG00000130649	CYP2E1	6.40995	-0.0313802	0.263188	0.528302	0.726636	A549
ENSG00000130653	PNPLA7	57.6459	-0.309131	0.29142	0.0709943	0.1795	A549
ENSG00000130656	HBZ	2.19876	-0.0247026	0.263494	0.589975	NA	A549
ENSG00000130669	PAK4	5347.29	0.0460976	0.0859501	0.572061	0.759583	A549
ENSG00000130675	MNX1	506.775	0.0138709	0.238555	0.899779	0.955553	A549
ENSG00000130684	ZNF337	1963.79	-0.207486	0.0697338	0.00197873	0.00877013	A549
ENSG00000130695	CEP85	1843.49	-0.101564	0.0848454	0.205232	0.396144	A549
ENSG00000130699	TAF4	868.904	0.376231	0.130682	0.00124796	0.00581147	A549
ENSG00000130700	GATA5	22.731	-0.141238	0.272521	0.250372	0.454345	A549
ENSG00000130701	RBBP8NL	0.191045	0.00961614	0.265838	0.73908	NA	A549
ENSG00000130702	LAMA5	7284.87	-0.180634	0.0550533	0.00076788	0.00378099	A549
ENSG00000130703	OSBPL2	1185.99	-0.284086	0.0769232	0.000108314	0.000658227	A549
ENSG00000130706	ADRM1	4286.45	-0.366732	0.06267	9.08170955252876e-10	1.31446386624093e-08	A549
ENSG00000130707	ASS1	506.59	0.487269	0.139139	9.61719718897461e-05	0.00059267	A549
ENSG00000130711	PRDM12	12.8839	-0.0322712	0.244864	0.74397	0.871835	A549
ENSG00000130713	EXOSC2	4667.68	0.318883	0.0832323	5.54082894053378e-05	0.000360261	A549
ENSG00000130714	POMT1	592.731	0.618096	0.637564	0.0150748	0.0504114	A549
ENSG00000130717	UCK1	763.494	-0.109459	0.138937	0.354149	0.571462	A549
ENSG00000130720	FIBCD1	191.576	0.23153	0.195209	0.112094	0.255964	A549
ENSG00000130724	CHMP2A	2270.73	-0.346434	0.0616878	7.78501400295818e-09	9.89833060940419e-08	A549
ENSG00000130725	UBE2M	2713.14	-0.470861	0.0922525	7.81168661876849e-08	8.4942576583574e-07	A549
ENSG00000130726	TRIM28	17785.8	-0.451286	0.0636761	3.5990114151794e-13	7.88183499924288e-12	A549
ENSG00000130731	METTL26	1051.81	-0.0750672	0.0871387	0.361573	0.578502	A549
ENSG00000130733	YIPF2	387.151	-0.686551	0.129177	1.35471887985546e-08	1.66466321508406e-07	A549
ENSG00000130734	ATG4D	282.381	-0.163142	0.142745	0.177308	0.357804	A549
ENSG00000130741	EIF2S3	26569	0.13032	0.0445921	0.0030063	0.012668	A549
ENSG00000130748	TMEM160	246.162	0.204456	0.149152	0.102143	0.23771	A549
ENSG00000130749	ZC3H4	3074.92	0.0884644	0.0908305	0.297028	0.50894	A549
ENSG00000130751	NPAS1	63.8145	-0.0872559	0.202484	0.521151	0.720445	A549
ENSG00000130755	GMFG	1.36959	0.0311192	0.266225	0.369623	NA	A549
ENSG00000130758	MAP3K10	871.509	-0.157218	0.0958345	0.0773979	0.19174	A549
ENSG00000130762	ARHGEF16	176.648	-0.39741	0.223056	0.0169101	0.0554901	A549
ENSG00000130764	LRRC47	1191.24	0.174207	0.109556	0.0803241	0.197279	A549
ENSG00000130766	SESN2	592.761	-0.176652	0.103258	0.0624504	0.161988	A549
ENSG00000130768	SMPDL3B	69.51	0.335953	0.265159	0.0513822	0.13873	A549
ENSG00000130770	ATP5IF1	1754.3	-0.239244	0.0648489	0.000136634	0.000808111	A549
ENSG00000130772	MED18	897.382	1.04944	0.123718	1.74907982631183e-18	6.68616436704162e-17	A549
ENSG00000130775	THEMIS2	43.4224	-0.00236402	0.211397	0.983699	0.993322	A549
ENSG00000130779	CLIP1	10805.7	0.428844	0.0733691	1.47271634294678e-09	2.06895456020814e-08	A549
ENSG00000130783	CCDC62	18.4272	-0.218204	0.328168	0.112588	0.256716	A549
ENSG00000130787	HIP1R	1021.98	-0.0900932	0.100166	0.330281	0.54641	A549
ENSG00000130803	ZNF317	1726.78	0.277499	0.0796457	0.000254174	0.00140274	A549
ENSG00000130810	PPAN	884.33	0.299847	0.0802362	8.76687943865578e-05	0.000546223	A549
ENSG00000130811	EIF3G	3312.81	-0.268063	0.0591976	3.23607818538004e-06	2.6514342698605e-05	A549
ENSG00000130812	ANGPTL6	1.86648	0.0211053	0.263419	0.627428	NA	A549
ENSG00000130813	SHFL	305.549	-0.304672	0.159047	0.0215522	0.0681277	A549
ENSG00000130816	DNMT1	7970.98	-0.221189	0.0703333	0.00106506	0.00504193	A549
ENSG00000130818	ZNF426	307.024	0.625415	0.151703	5.19597284812392e-06	4.10786881747935e-05	A549
ENSG00000130821	SLC6A8	328.421	1.04514	0.327015	8.40319751700954e-05	0.0005258	A549
ENSG00000130822	PNCK	2.61765	-0.0331308	0.264191	0.493913	NA	A549
ENSG00000130826	DKC1	7457.89	-0.0423864	0.043088	0.3179	0.532993	A549
ENSG00000130827	PLXNA3	473.459	-0.139061	0.289976	0.185479	0.369663	A549
ENSG00000130829	DUSP9	73.9716	0.354799	0.304389	0.0489882	0.133668	A549
ENSG00000130830	MPP1	346.576	-0.424432	0.184732	0.00491773	0.0193839	A549
ENSG00000130844	ZNF331	1812.95	0.126227	0.110281	0.208591	0.400248	A549
ENSG00000130856	ZNF236	1914.48	-0.0333541	0.11727	0.750261	0.875279	A549
ENSG00000130876	SLC7A10	3.04721	-0.0158648	0.261095	0.759083	NA	A549
ENSG00000130881	LRP3	2449.24	0.541429	0.0890074	2.27817793301541e-10	3.56848552836565e-09	A549
ENSG00000130921	MTRFR	926.807	-0.183707	0.0762456	0.011603	0.0404843	A549
ENSG00000130935	NOL11	6824.65	0.1055	0.0582301	0.0631249	0.163376	A549
ENSG00000130939	UBE4B	2690.98	-0.234129	0.0632773	0.000133377	0.000790447	A549
ENSG00000130940	CASZ1	217.021	0.453909	0.287249	0.0176361	0.0574701	A549
ENSG00000130943	PKDREJ	0.689941	0.00376636	0.26445	0.888695	NA	A549
ENSG00000130948	HSD17B3	3.24302	-0.0163413	0.259603	0.778625	NA	A549
ENSG00000130950	NUTM2F	0.511943	0.00945865	0.265262	0.683668	NA	A549
ENSG00000130956	HABP4	837.366	-0.0686412	0.0821074	0.378552	0.595382	A549
ENSG00000130957	FBP2	0.188719	0.00958992	0.265836	0.73908	NA	A549
ENSG00000130958	SLC35D2	792.345	0.148178	0.0890149	0.0765383	0.190026	A549
ENSG00000130962	PRRG1	1152.66	0.572353	0.0972436	6.91323907304508e-10	1.01885491319915e-08	A549
ENSG00000130985	UBA1	12831	-0.244958	0.0492678	3.77859000538729e-07	3.66034310029931e-06	A549
ENSG00000130988	RGN	3.40919	-0.0246083	0.26039	0.674739	NA	A549
ENSG00000130997	POLN	115.779	0.0191539	0.202155	0.885838	0.950146	A549
ENSG00000131002	TXLNGY	25.085	0.093679	0.269331	0.314509	0.529104	A549
ENSG00000131007	TTTY9B	0	NA	NA	NA	NA	A549
ENSG00000131013	PPIL4	1427.97	-0.253671	0.0913141	0.00302322	0.0127347	A549
ENSG00000131015	ULBP2	64.6324	-0.489643	0.333637	0.0176164	0.0574219	A549
ENSG00000131016	AKAP12	17609	-0.136002	0.0550376	0.011293	0.0395323	A549
ENSG00000131018	SYNE1	8521.62	-0.669464	0.0820239	4.59160560245725e-17	1.51542386031522e-15	A549
ENSG00000131019	ULBP3	284.331	-0.095127	0.145645	0.435017	0.648375	A549
ENSG00000131023	LATS1	2931.08	0.122731	0.0694587	0.0664756	0.170505	A549
ENSG00000131037	EPS8L1	104.105	-0.0307091	0.163397	0.810759	0.911149	A549
ENSG00000131042	LILRB2	0	NA	NA	NA	NA	A549
ENSG00000131043	AAR2	2455.15	0.612705	0.0729603	7.52024448030173e-18	2.66196206808022e-16	A549
ENSG00000131044	TTLL9	1.12828	-0.0147495	0.265065	0.592305	NA	A549
ENSG00000131050	BPIFA2	1.95745	0.0476555	0.268843	0.26182	NA	A549
ENSG00000131051	RBM39	14307	0.157128	0.0515932	0.00188494	0.00839729	A549
ENSG00000131055	COX4I2	0	NA	NA	NA	NA	A549
ENSG00000131059	BPIFA3	0	NA	NA	NA	NA	A549
ENSG00000131061	ZNF341	453.14	0.232536	0.144562	0.0586323	0.153981	A549
ENSG00000131067	GGT7	319.987	-0.265502	0.175043	0.0565147	0.149683	A549
ENSG00000131068	DEFB118	0	NA	NA	NA	NA	A549
ENSG00000131069	ACSS2	786.287	0.0628108	0.127793	0.575497	0.761864	A549
ENSG00000131080	EDA2R	794.243	-0.518441	0.0847624	1.98271200904699e-10	3.12657405841172e-09	A549
ENSG00000131089	ARHGEF9	1376.79	0.0676835	0.1164	0.518195	0.718352	A549
ENSG00000131094	C1QL1	282.154	0.192865	0.135215	0.099021	0.231801	A549
ENSG00000131095	GFAP	39.0732	-0.104613	0.227494	0.434136	0.647638	A549
ENSG00000131096	PYY	0.0944549	-0.00728808	0.265714	0.929407	NA	A549
ENSG00000131097	HIGD1B	0.17128	0.00929814	0.265815	0.752467	NA	A549
ENSG00000131100	ATP6V1E1	2360.96	-0.19757	0.0897142	0.018813	0.0607223	A549
ENSG00000131115	ZNF227	1109.46	0.215369	0.104986	0.0252717	0.0777911	A549
ENSG00000131116	ZNF428	944.46	0.594417	0.105517	2.8953097433285e-09	3.92853463899344e-08	A549
ENSG00000131126	TEX101	0	NA	NA	NA	NA	A549
ENSG00000131127	ZNF141	1030.76	0.498196	0.15442	0.000244274	0.00135225	A549
ENSG00000131142	CCL25	0	NA	NA	NA	NA	A549
ENSG00000131143	COX4I1	9662.9	0.0756924	0.0549611	0.16542	0.340833	A549
ENSG00000131148	EMC8	2305.77	-0.116416	0.0715765	0.0907369	0.216918	A549
ENSG00000131149	GSE1	4946.83	-0.0189417	0.0864002	0.807432	0.909258	A549
ENSG00000131152	NA	6.85943	0.0197557	0.25903	0.753582	0.877406	A549
ENSG00000131153	GINS2	2088.3	-0.311072	0.0642087	5.78163571828996e-07	5.40195653056972e-06	A549
ENSG00000131165	CHMP1A	2410.89	-0.310105	0.126742	0.00584496	0.0225049	A549
ENSG00000131171	SH3BGRL	2174.32	-0.280895	0.0694911	2.66936179069899e-05	0.000184136	A549
ENSG00000131174	COX7B	6202.29	-0.0691824	0.0538494	0.189844	0.37564	A549
ENSG00000131183	SLC34A1	1.45162	0.0156632	0.265693	0.46352	NA	A549
ENSG00000131187	F12	303.548	-0.503159	0.164387	0.000411723	0.0021571	A549
ENSG00000131188	PRR7	679.15	1.64917	0.14032	4.5092894934476e-33	4.33058117622777e-31	A549
ENSG00000131196	NFATC1	239.34	0.145714	0.14116	0.225306	0.423113	A549
ENSG00000131203	IDO1	1.6284	0.0185368	0.264374	0.606568	NA	A549
ENSG00000131233	GJA9	3.67337	-0.0169266	0.262788	0.700894	NA	A549
ENSG00000131236	CAP1	13101.2	-0.310942	0.0446448	1.53553790335479e-12	3.14805421603787e-11	A549
ENSG00000131238	PPT1	3440.69	0.0371249	0.0490463	0.441776	0.654334	A549
ENSG00000131242	RAB11FIP4	390.863	0.0501625	0.134817	0.666957	0.82387	A549
ENSG00000131263	RLIM	10229.1	0.559744	0.0754065	2.14521967044351e-14	5.38788130091135e-13	A549
ENSG00000131264	CDX4	0	NA	NA	NA	NA	A549
ENSG00000131269	ABCB7	1775.27	0.170471	0.100837	0.0669213	0.171272	A549
ENSG00000131323	TRAF3	3703.8	0.147532	0.0891537	0.0784366	0.193698	A549
ENSG00000131351	HAUS8	775.536	0.072469	0.0852627	0.369426	0.586898	A549
ENSG00000131355	ADGRE3	0.16625	-0.00879076	0.265788	0.885525	NA	A549
ENSG00000131368	MRPS25	3590.59	0.499799	0.0840208	5.96350595658794e-10	8.83330183822537e-09	A549
ENSG00000131370	SH3BP5	885.062	-0.0623994	0.0854886	0.439668	0.652443	A549
ENSG00000131373	HACL1	1367.23	-0.683978	0.0777305	1.87486550016729e-19	7.99822136516605e-18	A549
ENSG00000131374	TBC1D5	5779.3	-0.296124	0.0447944	1.76927646838987e-11	3.23396688641028e-10	A549
ENSG00000131375	CAPN7	2865.19	-0.0377141	0.058287	0.50702	0.710153	A549
ENSG00000131378	RFTN1	224.373	-0.196627	0.22765	0.186649	0.371374	A549
ENSG00000131379	C3orf20	8.8285	0.0182329	0.251552	0.826425	0.918934	A549
ENSG00000131381	RBSN	2618.87	-0.0156651	0.0714775	0.819299	0.91531	A549
ENSG00000131386	GALNT15	5.93962	0.0645296	0.270931	0.239853	0.441341	A549
ENSG00000131389	SLC6A6	12768.3	0.328691	0.0469718	1.07350707817243e-12	2.23604367669463e-11	A549
ENSG00000131398	KCNC3	48.7118	-0.0727959	0.219625	0.576714	0.762563	A549
ENSG00000131400	NAPSA	28.3296	-0.823243	0.518727	0.00566749	0.0219188	A549
ENSG00000131401	NAPSB	0	NA	NA	NA	NA	A549
ENSG00000131408	NR1H2	2103.01	-0.349547	0.0879294	2.62065773774691e-05	0.000181204	A549
ENSG00000131409	LRRC4B	117.594	0.740201	0.234422	0.000156015	0.000909202	A549
ENSG00000131435	PDLIM4	0.440671	-0.0114031	0.265999	0.734219	NA	A549
ENSG00000131437	KIF3A	1798.39	-0.0942443	0.0832405	0.238181	0.439265	A549
ENSG00000131446	MGAT1	3522.43	0.749799	0.0741585	6.30566555592888e-25	3.99353137762382e-23	A549
ENSG00000131459	GFPT2	1712.4	-0.253697	0.101158	0.00653589	0.0247504	A549
ENSG00000131462	TUBG1	6894.79	-0.214972	0.0651709	0.000643862	0.0032267	A549
ENSG00000131467	PSME3	12763.7	-0.0829051	0.0445357	0.0588987	0.154445	A549
ENSG00000131469	RPL27	24583.1	-0.257995	0.0593097	7.74899636431416e-06	5.94571813375814e-05	A549
ENSG00000131470	PSMC3IP	1168.08	-0.07347	0.0846025	0.358688	0.576089	A549
ENSG00000131471	AOC3	47.8432	-0.811373	0.481084	0.00452139	0.0180122	A549
ENSG00000131473	ACLY	45540.2	-0.129954	0.051079	0.00922464	0.0333376	A549
ENSG00000131475	VPS25	2435.09	-0.215287	0.0567435	9.64684284404719e-05	0.000593942	A549
ENSG00000131477	RAMP2	12.4317	0.138849	0.288989	0.191645	0.377874	A549
ENSG00000131480	AOC2	133.006	-0.411298	0.201683	0.00954104	0.0342925	A549
ENSG00000131482	G6PC1	0	NA	NA	NA	NA	A549
ENSG00000131484	NA	48.6767	-0.13691	0.223634	0.330531	0.546627	A549
ENSG00000131495	NDUFA2	1930.77	0.0769751	0.0667381	0.233341	0.43334	A549
ENSG00000131503	ANKHD1	5872.08	-0.0834365	0.0725618	0.23102	0.430497	A549
ENSG00000131504	DIAPH1	9815.73	-0.00633348	0.0541362	0.885101	0.949573	A549
ENSG00000131507	NDFIP1	5489.71	-0.0705461	0.0579146	0.210591	0.40287	A549
ENSG00000131508	UBE2D2	4055.58	-0.114877	0.102425	0.220525	0.417109	A549
ENSG00000131548	TTTY6B	0	NA	NA	NA	NA	A549
ENSG00000131558	EXOC4	4676.2	-0.20591	0.0978056	0.023045	0.071973	A549
ENSG00000131584	ACAP3	507.864	-0.0641233	0.136449	0.582524	0.766761	A549
ENSG00000131591	C1orf159	363.797	-0.0127106	0.114239	0.900981	0.955827	A549
ENSG00000131620	ANO1	75.6047	0.0741367	0.232629	0.551622	0.744166	A549
ENSG00000131626	PPFIA1	4471.23	-0.0560283	0.0581101	0.322543	0.538062	A549
ENSG00000131634	TMEM204	0.326274	0.00187313	0.265329	0.922432	NA	A549
ENSG00000131650	KREMEN2	17.6941	0.02443	0.235031	0.828298	0.920144	A549
ENSG00000131652	THOC6	893.765	-0.308037	0.0860406	0.000154194	0.000900154	A549
ENSG00000131653	TRAF7	4683.53	0.212453	0.0960995	0.0174496	0.0569732	A549
ENSG00000131668	BARX1	267.654	0.864292	0.163295	1.13105360644901e-08	1.40604663978353e-07	A549
ENSG00000131669	NINJ1	1402.48	0.508263	0.100839	9.74420206275766e-08	1.03412992272011e-06	A549
ENSG00000131686	CA6	0.372394	-0.00198436	0.2653	0.962159	NA	A549
ENSG00000131697	NPHP4	415.666	-0.0975634	0.111789	0.334752	0.551556	A549
ENSG00000131711	MAP1B	54791.4	0.580221	0.0445252	1.67074217225352e-39	2.22446030241005e-37	A549
ENSG00000131721	RHOXF2	0	NA	NA	NA	NA	A549
ENSG00000131724	IL13RA1	4876.24	0.192167	0.0511466	0.000125408	0.00074928	A549
ENSG00000131725	WDR44	1819.7	-0.382989	0.0783406	3.40892690307763e-07	3.32561965527969e-06	A549
ENSG00000131730	CKMT2	0.158308	0.00908369	0.2658	0.759232	NA	A549
ENSG00000131732	ZCCHC9	1054.98	-0.0212133	0.0960292	0.811496	0.911319	A549
ENSG00000131737	KRT34	10.866	0.109497	0.272288	0.282407	0.492861	A549
ENSG00000131738	KRT33B	1.59165	-0.00178935	0.263566	0.95755	NA	A549
ENSG00000131746	TNS4	5846.17	-1.07036	0.0742171	3.06227115984487e-48	6.29457895514428e-46	A549
ENSG00000131747	TOP2A	52358.7	-0.136415	0.049083	0.00465495	0.0184818	A549
ENSG00000131748	STARD3	1880.39	0.192423	0.105923	0.0471874	0.129767	A549
ENSG00000131759	RARA	1225.12	0.495487	0.130638	3.08454656430645e-05	0.0002103	A549
ENSG00000131771	PPP1R1B	0.594036	-0.0017763	0.265241	0.997307	NA	A549
ENSG00000131773	KHDRBS3	121.575	-0.356648	0.241688	0.0344225	0.100376	A549
ENSG00000131778	CHD1L	3755.75	-0.0325024	0.063045	0.59498	0.774403	A549
ENSG00000131779	PEX11B	753.2	0.121876	0.138739	0.304963	0.518442	A549
ENSG00000131781	FMO5	43.5445	-0.191847	0.24838	0.197245	0.385716	A549
ENSG00000131788	PIAS3	1707.64	-0.373826	0.0724948	8.79374353150014e-08	9.43373798576943e-07	A549
ENSG00000131791	PRKAB2	1335.76	-0.151109	0.0907408	0.0751717	0.187397	A549
ENSG00000131797	CLUHP3	3.01288	-0.0081589	0.262495	0.846185	NA	A549
ENSG00000131808	FSHB	0	NA	NA	NA	NA	A549
ENSG00000131828	PDHA1	5967.91	-0.0229028	0.0485264	0.634028	0.802223	A549
ENSG00000131831	RAI2	0.189521	0.00960177	0.265837	0.738627	NA	A549
ENSG00000131844	MCCC2	6470.97	0.0267285	0.0605735	0.649952	0.812873	A549
ENSG00000131845	ZNF304	273.618	0.648479	0.138115	3.67712411964142e-07	3.56795236006448e-06	A549
ENSG00000131848	ZSCAN5A	353.364	0.0777592	0.123253	0.476808	0.684496	A549
ENSG00000131849	ZNF132	26.4602	1.12766	0.471751	0.000838432	0.00408971	A549
ENSG00000131864	USP29	0	NA	NA	NA	NA	A549
ENSG00000131871	SELENOS	1831.92	0.0264319	0.0762795	0.726073	0.862519	A549
ENSG00000131873	CHSY1	2766.97	0.555305	0.111238	1.0802936454851e-07	1.13824285047897e-06	A549
ENSG00000131876	SNRPA1	3320.29	0.207632	0.0527267	5.69125518843109e-05	0.000369286	A549
ENSG00000131885	KRT17P1	0	NA	NA	NA	NA	A549
ENSG00000131899	LLGL1	2019.34	-0.127578	0.0757992	0.0781028	0.193057	A549
ENSG00000131910	NR0B2	0	NA	NA	NA	NA	A549
ENSG00000131914	LIN28A	1.6509	0.0103713	0.262793	0.803905	NA	A549
ENSG00000131931	THAP1	1052.07	0.526505	0.149163	7.50638648361273e-05	0.000474884	A549
ENSG00000131941	RHPN2	7016.73	-0.204464	0.0531501	8.21877431674482e-05	0.000515704	A549
ENSG00000131943	C19orf12	1894.57	0.113599	0.0623945	0.06078	0.15855	A549
ENSG00000131944	FAAP24	570.304	-0.0964747	0.0928696	0.266261	0.473284	A549
ENSG00000131951	LRRC9	0	NA	NA	NA	NA	A549
ENSG00000131966	ACTR10	2197.63	-0.303018	0.0612493	3.53329477088507e-07	3.43550607328423e-06	A549
ENSG00000131969	ABHD12B	5.8745	-0.02235	0.25663	0.751897	0.876228	A549
ENSG00000131979	GCH1	212.202	-0.25113	0.145109	0.0420927	0.118467	A549
ENSG00000131981	LGALS3	1277.33	-0.227071	0.0733184	0.00122729	0.00572951	A549
ENSG00000131982	UBE2L2	0	NA	NA	NA	NA	A549
ENSG00000132000	PODNL1	10.6546	-0.0617929	0.260397	0.453133	0.664424	A549
ENSG00000132002	DNAJB1	6052.23	0.268739	0.0528676	2.05169386510308e-07	2.08397669444996e-06	A549
ENSG00000132003	ZSWIM4	475.453	-0.297894	0.121996	0.0064098	0.0243312	A549
ENSG00000132004	FBXW9	294.285	0.0246924	0.115296	0.813145	0.912188	A549
ENSG00000132005	RFX1	168.04	0.0358004	0.225605	0.770568	0.887791	A549
ENSG00000132010	ZNF20	10.3357	-0.0116029	0.253529	0.876009	0.944357	A549
ENSG00000132016	BRME1	10.8529	-0.117605	0.289078	0.145856	0.310346	A549
ENSG00000132017	DCAF15	518.082	-0.0655756	0.114537	0.524766	0.723684	A549
ENSG00000132024	CC2D1A	714.601	-0.268534	0.141047	0.0269696	0.0819368	A549
ENSG00000132026	RTBDN	3.25361	-0.0244877	0.261295	0.660975	NA	A549
ENSG00000132031	MATN3	434.429	0.788205	0.111392	1.67099194597115e-13	3.81269272346077e-12	A549
ENSG00000132109	TRIM21	618.331	0.412576	0.138	0.000754393	0.00372554	A549
ENSG00000132122	SPATA6	205.989	0.144844	0.204206	0.308671	0.522659	A549
ENSG00000132128	LRRC41	2917.81	0.576113	0.0660495	4.92137172750794e-19	1.99519902579055e-17	A549
ENSG00000132141	CCT6B	44.7306	-0.0705547	0.22294	0.582398	0.766761	A549
ENSG00000132153	DHX30	4530.44	0.107393	0.0655313	0.0905308	0.216581	A549
ENSG00000132155	RAF1	5373.31	0.0758192	0.0539152	0.152211	0.320781	A549
ENSG00000132164	SLC6A11	2.04672	0.05196	0.269818	0.239518	NA	A549
ENSG00000132170	PPARG	2705.79	0.396159	0.0873616	1.82615405397031e-06	1.55551682830557e-05	A549
ENSG00000132182	NUP210	8186.44	0.0270595	0.0549141	0.615213	0.787807	A549
ENSG00000132185	FCRLA	0.754178	0.0188018	0.265997	0.402368	NA	A549
ENSG00000132196	HSD17B7	632.532	-0.295198	0.0957416	0.000952129	0.00456823	A549
ENSG00000132199	ENOSF1	2058.18	-0.389726	0.0778213	1.78879687923068e-07	1.83123098606433e-06	A549
ENSG00000132204	LINC00470	241.868	0.0904771	0.146625	0.460068	0.66978	A549
ENSG00000132205	EMILIN2	202.171	0.0430833	0.136472	0.714241	0.853761	A549
ENSG00000132207	SLX1A	34.8671	0.0293066	0.243863	0.773235	0.889317	A549
ENSG00000132254	ARFIP2	1698.65	-0.614606	0.0739626	1.51402812149639e-17	5.20972407797723e-16	A549
ENSG00000132256	TRIM5	1332.08	0.162902	0.0765907	0.0262283	0.0801314	A549
ENSG00000132259	CNGA4	6.45097	0.0410264	0.260424	0.556027	0.747591	A549
ENSG00000132274	TRIM22	29.0387	0.194835	0.299048	0.152324	0.320904	A549
ENSG00000132275	RRP8	1563.57	0.292603	0.074567	4.3153795735143e-05	0.000286547	A549
ENSG00000132286	TIMM10B	1426.61	-0.17327	0.0792615	0.0215164	0.0680422	A549
ENSG00000132294	EFR3A	7423.25	-0.007878	0.0461026	0.861734	0.93808	A549
ENSG00000132297	HHLA1	8.59438	0.00722093	0.253494	0.927068	0.968783	A549
ENSG00000132300	PTCD3	8471.61	0.19586	0.0535374	0.000182371	0.00104308	A549
ENSG00000132305	IMMT	11612.8	-0.089492	0.0399492	0.0232342	0.0724385	A549
ENSG00000132313	MRPL35	3831.98	0.246091	0.0755261	0.000662356	0.00331503	A549
ENSG00000132321	IQCA1	0.175308	0.0093641	0.265819	0.749973	NA	A549
ENSG00000132323	ILKAP	1502.93	-0.351119	0.0798241	4.11339073013988e-06	3.30779289565435e-05	A549
ENSG00000132326	PER2	1442.96	0.046891	0.0802069	0.535191	0.731285	A549
ENSG00000132329	RAMP1	0.378241	0.0116725	0.266013	0.579573	NA	A549
ENSG00000132330	SCLY	1812.84	-0.33316	0.0735041	2.39735658456129e-06	2.00196211853921e-05	A549
ENSG00000132334	PTPRE	38.3834	-0.358093	0.36154	0.0506847	0.13733	A549
ENSG00000132341	RAN	36793.2	0.102427	0.0418299	0.0138308	0.0468484	A549
ENSG00000132356	PRKAA1	5493.17	0.0641813	0.0729201	0.360241	0.57704	A549
ENSG00000132357	CARD6	360.025	0.0772099	0.130471	0.494258	0.698759	A549
ENSG00000132359	RAP1GAP2	1133.46	0.504334	0.0778389	2.02190261057363e-11	3.67280960260248e-10	A549
ENSG00000132361	CLUH	5277.17	0.0779419	0.257442	0.403655	0.619197	A549
ENSG00000132376	INPP5K	1488.69	-0.136627	0.0906024	0.107902	0.248375	A549
ENSG00000132382	MYBBP1A	5098.48	0.108702	0.0879948	0.191311	0.377419	A549
ENSG00000132383	RPA1	8762.72	-0.0610746	0.0474785	0.1905	0.376495	A549
ENSG00000132386	SERPINF1	59.4242	0.108138	0.23184	0.41682	0.63219	A549
ENSG00000132388	UBE2G1	6828.57	0.229076	0.0555238	2.37261342643282e-05	0.000165715	A549
ENSG00000132394	EEFSEC	733.722	-0.0227056	0.096958	0.800448	0.905737	A549
ENSG00000132405	TBC1D14	4101.24	-0.0175749	0.0566202	0.751731	0.876079	A549
ENSG00000132406	TMEM128	349.258	-0.357425	0.131645	0.00222543	0.00970748	A549
ENSG00000132423	COQ3	379.255	-0.125078	0.113957	0.223032	0.419851	A549
ENSG00000132424	PNISR	5299.48	0.323974	0.0746854	6.19810278493365e-06	4.83972484369711e-05	A549
ENSG00000132429	POPDC3	637.156	0.57012	0.0931513	1.64903677812e-10	2.63228057368432e-09	A549
ENSG00000132432	SEC61G	1431.49	-0.0157389	0.0728104	0.821647	0.916972	A549
ENSG00000132434	LANCL2	657.386	0.249634	0.102755	0.00837651	0.0306267	A549
ENSG00000132436	FIGNL1	2414.13	0.143703	0.0969568	0.110431	0.252955	A549
ENSG00000132437	DDC	99.0926	0.0177122	0.175379	0.894003	0.95368	A549
ENSG00000132446	FTHL17	0	NA	NA	NA	NA	A549
ENSG00000132463	GRSF1	5246.48	-0.0619328	0.0479408	0.188539	0.374029	A549
ENSG00000132464	ENAM	2.41128	-0.0405417	0.265316	0.424434	NA	A549
ENSG00000132465	JCHAIN	1.42985	-0.0184711	0.264408	0.60457	NA	A549
ENSG00000132466	ANKRD17	7932.4	0.0988376	0.0511173	0.0486811	0.133089	A549
ENSG00000132467	UTP3	1241.71	0.310417	0.0814352	6.20580375731758e-05	0.00039885	A549
ENSG00000132470	ITGB4	2302.63	-1.09077	0.140098	5.27054210210863e-16	1.5693089336558e-14	A549
ENSG00000132471	WBP2	3008.85	-0.157512	0.0723749	0.0232536	0.0724795	A549
ENSG00000132475	H3-3B	17428.1	-0.189725	0.049393	8.54705688579835e-05	0.000533804	A549
ENSG00000132478	UNK	1578.09	-0.651414	0.0954528	1.25196538394088e-12	2.58478456756711e-11	A549
ENSG00000132481	TRIM47	1327.13	0.608605	0.088842	1.18493863252441e-12	2.45288577526011e-11	A549
ENSG00000132485	ZRANB2	3892.44	0.281181	0.0898752	0.000903558	0.00436648	A549
ENSG00000132507	EIF5A	31669.6	-0.241749	0.0572131	1.49870592605162e-05	0.000108762	A549
ENSG00000132510	KDM6B	288.535	-0.148464	0.215448	0.296826	0.508779	A549
ENSG00000132514	CLEC10A	0	NA	NA	NA	NA	A549
ENSG00000132517	SLC52A1	20.3882	-0.0927945	0.255513	0.403401	0.618969	A549
ENSG00000132518	GUCY2D	1.89115	-0.0784338	0.281537	0.0212104	NA	A549
ENSG00000132522	GPS2	2385.61	-0.382348	0.0845315	2.0104738373979e-06	1.700159993928e-05	A549
ENSG00000132530	XAF1	0.207147	-0.00942678	0.26582	0.826573	NA	A549
ENSG00000132535	DLG4	581.854	-0.323095	0.11083	0.0014206	0.00651191	A549
ENSG00000132541	RIDA	932.812	-0.135231	0.0980228	0.136345	0.295612	A549
ENSG00000132549	VPS13B	5888.1	-0.00843219	0.0849761	0.91563	0.962772	A549
ENSG00000132554	RGS22	6.33147	-0.067255	0.268214	0.325409	0.540972	A549
ENSG00000132561	MATN2	2165.09	0.235265	0.0654695	0.000201885	0.00114049	A549
ENSG00000132563	REEP2	278.322	0.0575838	0.17243	0.663681	0.821338	A549
ENSG00000132570	PCBD2	820.258	-0.0228731	0.102141	0.807516	0.909299	A549
ENSG00000132581	SDF2	1788.25	0.394241	0.0629193	1.23902859752765e-10	2.02047022448611e-09	A549
ENSG00000132589	FLOT2	3621.57	-0.00818756	0.222831	0.938686	0.974448	A549
ENSG00000132591	ERAL1	3739.06	0.00287566	0.0607429	0.990342	0.99608	A549
ENSG00000132600	PRMT7	1724.77	-0.00718325	0.0982084	0.935896	0.972974	A549
ENSG00000132603	NIP7	3036.86	0.385454	0.0567155	3.71933902243265e-12	7.33630229904581e-11	A549
ENSG00000132604	TERF2	1950.1	0.706425	0.183408	1.32584903467892e-05	9.73327707695209e-05	A549
ENSG00000132612	VPS4A	1960.37	-0.153854	0.0659101	0.0156737	0.0520228	A549
ENSG00000132613	MTSS2	2754.58	0.113745	0.0908398	0.182147	0.365245	A549
ENSG00000132622	HSPA12B	38.7819	-0.222531	0.273096	0.147079	0.312437	A549
ENSG00000132623	ANKEF1	2217.66	0.32511	0.059082	1.6246788473929e-08	1.96851599953247e-07	A549
ENSG00000132631	SCP2D1	0	NA	NA	NA	NA	A549
ENSG00000132635	PCED1A	789.524	-0.382495	0.134438	0.00133105	0.00615113	A549
ENSG00000132639	SNAP25	3256	-0.491021	0.0534511	9.49152416238551e-21	4.40425516232039e-19	A549
ENSG00000132640	BTBD3	3827.79	0.474567	0.0615708	3.04908883195494e-15	8.33714102674446e-14	A549
ENSG00000132646	PCNA	12470.4	-0.336532	0.0484158	8.72105595990514e-13	1.82791148755328e-11	A549
ENSG00000132661	NXT1	2344.65	1.39094	0.063093	8.03196427645499e-109	1.2547534592678e-105	A549
ENSG00000132664	POLR3F	1361.73	0.130525	0.0713957	0.0571424	0.15099	A549
ENSG00000132669	RIN2	4822.1	0.18371	0.0617452	0.00228269	0.00992951	A549
ENSG00000132670	PTPRA	4804.55	-0.0594036	0.0858199	0.46343	0.673503	A549
ENSG00000132671	SSTR4	1.31279	-0.0439584	0.270372	0.107812	NA	A549
ENSG00000132676	DAP3	4836.81	0.0470356	0.0922513	0.587231	0.769263	A549
ENSG00000132677	RHBG	0.436763	-0.00684718	0.265223	0.859917	NA	A549
ENSG00000132680	KHDC4	3136.69	0.0223183	0.0699192	0.740966	0.870227	A549
ENSG00000132681	ATP1A4	0.351135	-0.0108818	0.265937	0.699914	NA	A549
ENSG00000132688	NES	235.626	0.427263	0.150835	0.00115343	0.00541977	A549
ENSG00000132692	BCAN	1.44948	0.0322216	0.267383	0.270775	NA	A549
ENSG00000132693	CRP	0	NA	NA	NA	NA	A549
ENSG00000132694	ARHGEF11	3886.54	0.0392958	0.128839	0.732888	0.865744	A549
ENSG00000132698	RAB25	1.3375	-0.00298596	0.263001	0.937737	NA	A549
ENSG00000132702	HAPLN2	1.21473	0.00545271	0.263417	0.879056	NA	A549
ENSG00000132703	APCS	0	NA	NA	NA	NA	A549
ENSG00000132704	FCRL2	1.48496	0.022599	0.264542	0.545106	NA	A549
ENSG00000132716	DCAF8	4382.81	-0.0488314	0.0727	0.481805	0.688633	A549
ENSG00000132718	SYT11	180.531	-1.16985	0.176725	2.66208353063745e-12	5.34538160869129e-11	A549
ENSG00000132740	IGHMBP2	742.696	0.0380521	0.225739	0.758171	0.880388	A549
ENSG00000132744	ACY3	29.3475	-0.186942	0.275469	0.188917	0.374558	A549
ENSG00000132746	ALDH3B2	2.53116	-0.0271024	0.262639	0.594472	NA	A549
ENSG00000132749	TESMIN	159.638	-0.000769638	0.148051	0.993877	0.997538	A549
ENSG00000132763	MMACHC	286.694	-0.436995	0.156427	0.00122423	0.0057192	A549
ENSG00000132768	DPH2	1463.98	0.0809898	0.0848929	0.313986	0.528604	A549
ENSG00000132773	TOE1	633.853	0.0689477	0.0884963	0.408067	0.623109	A549
ENSG00000132780	NASP	6342.62	-0.166133	0.0463283	0.000264394	0.00145367	A549
ENSG00000132781	MUTYH	310.489	-0.277324	0.14528	0.0253144	0.077908	A549
ENSG00000132792	CTNNBL1	2488.17	-0.0365154	0.0758842	0.615022	0.787788	A549
ENSG00000132793	LPIN3	698.688	0.122256	0.100567	0.189424	0.375228	A549
ENSG00000132801	ZSWIM3	97.2876	-0.0949537	0.172021	0.47397	0.682061	A549
ENSG00000132819	RBM38	950.897	0.142075	0.103627	0.136216	0.295413	A549
ENSG00000132821	VSTM2L	91.8543	0.789232	0.317295	0.000969687	0.00464107	A549
ENSG00000132823	OSER1	2080.98	0.536011	0.0626887	2.4947629182267e-18	9.2793300734613e-17	A549
ENSG00000132824	SERINC3	6650.1	-0.104582	0.0463167	0.0251021	0.0773564	A549
ENSG00000132825	PPP1R3D	513.739	0.367869	0.110204	0.000287134	0.0015662	A549
ENSG00000132832	NA	2.36496	-0.0257642	0.265762	0.4287	NA	A549
ENSG00000132837	DMGDH	2.85988	-0.0498632	0.270298	0.143978	NA	A549
ENSG00000132840	BHMT2	0.357411	-0.00189142	0.265299	0.966952	NA	A549
ENSG00000132842	AP3B1	6853.6	-0.232702	0.0555429	1.70256352687327e-05	0.000121969	A549
ENSG00000132846	ZBED3	492.192	0.790486	0.122124	1.06381256753408e-11	1.99426559160209e-10	A549
ENSG00000132849	PATJ	2790.2	-0.536324	0.103588	4.22928803056135e-08	4.81793419640954e-07	A549
ENSG00000132854	KANK4	60.186	0.807167	0.312659	0.000760551	0.003752	A549
ENSG00000132855	ANGPTL3	0.511405	-0.0117417	0.266034	0.695716	NA	A549
ENSG00000132872	SYT4	0.398105	0.0115015	0.266004	0.660925	NA	A549
ENSG00000132874	SLC14A2	1.15121	0.0154799	0.263961	0.672719	NA	A549
ENSG00000132879	FBXO44	691.625	0.346098	0.0944244	9.40262912176301e-05	0.000581657	A549
ENSG00000132881	CPLANE2	68.2428	-0.167265	0.274612	0.210544	0.402816	A549
ENSG00000132906	CASP9	553.58	0.0473519	0.122842	0.66451	0.822078	A549
ENSG00000132911	NMUR2	2.82886	0.0452392	0.265924	0.394655	NA	A549
ENSG00000132912	DCTN4	2907.17	-0.217268	0.0664298	0.000681927	0.00340499	A549
ENSG00000132915	PDE6A	21.2092	-0.164662	0.289162	0.188204	0.373587	A549
ENSG00000132932	ATP8A2	3.10727	0.0262204	0.2643	0.526176	NA	A549
ENSG00000132938	MTUS2	0.121653	0.00831481	0.265754	0.789367	NA	A549
ENSG00000132950	ZMYM5	552.418	0.186559	0.142656	0.124533	0.275978	A549
ENSG00000132952	USPL1	1691.21	0.147004	0.0641819	0.0180507	0.0586416	A549
ENSG00000132953	XPO4	4490.3	0.164385	0.105923	0.0899065	0.215405	A549
ENSG00000132958	TPTE2	1.75928	0.0312934	0.266216	0.383303	NA	A549
ENSG00000132963	POMP	1968.01	-0.143641	0.0705756	0.0340955	0.0996581	A549
ENSG00000132964	CDK8	957.341	-0.2007	0.0776468	0.0066763	0.0251927	A549
ENSG00000132965	ALOX5AP	20.4208	-0.240573	0.334775	0.102495	0.238342	A549
ENSG00000132967	HMGB1P5	3615.43	-0.184754	0.0566611	0.000820185	0.00400738	A549
ENSG00000132970	WASF3	34.5134	-0.0957117	0.227584	0.467302	0.676822	A549
ENSG00000132972	RNF17	0.161741	-0.00871122	0.265783	0.888597	NA	A549
ENSG00000132975	GPR12	0.347315	0.011168	0.265971	0.677876	NA	A549
ENSG00000133019	CHRM3	34.6803	0.847215	0.407044	0.00231859	0.0100655	A549
ENSG00000133020	MYH8	0	NA	NA	NA	NA	A549
ENSG00000133026	MYH10	7684.21	-0.242698	0.145728	0.0492425	0.134159	A549
ENSG00000133027	PEMT	1075.39	0.0833071	0.160593	0.519043	0.718966	A549
ENSG00000133028	SCO1	6233.1	0.0949124	0.0490466	0.0488956	0.133477	A549
ENSG00000133030	MPRIP	27608.8	0.106068	0.0486572	0.0266802	0.0812192	A549
ENSG00000133048	CHI3L1	0	NA	NA	NA	NA	A549
ENSG00000133055	MYBPH	0	NA	NA	NA	NA	A549
ENSG00000133056	PIK3C2B	1906.68	0.416704	0.09956	8.14175644892198e-06	6.21857167104266e-05	A549
ENSG00000133059	DSTYK	2036.02	-0.123372	0.0618369	0.0396151	0.112904	A549
ENSG00000133063	CHIT1	0.16376	0.00936715	0.265809	0.750714	NA	A549
ENSG00000133065	SLC41A1	1744.42	-0.0885918	0.0769323	0.227864	0.426515	A549
ENSG00000133067	LGR6	46.1129	0.105027	0.259574	0.352851	0.57027	A549
ENSG00000133069	TMCC2	242.475	-0.447609	0.139576	0.000317793	0.00171231	A549
ENSG00000133083	DCLK1	103.227	-3.29818	0.351681	4.87347187096009e-22	2.52097276715691e-20	A549
ENSG00000133101	CCNA1	2.7251	0.0861179	0.282104	0.0906234	NA	A549
ENSG00000133103	COG6	880.83	-0.335304	0.17519	0.0182757	0.059274	A549
ENSG00000133104	SPART	2098.48	0.427037	0.0786933	1.63725553214801e-08	1.98068192487477e-07	A549
ENSG00000133105	RXFP2	0	NA	NA	NA	NA	A549
ENSG00000133106	EPSTI1	2.21609	-0.0301733	0.266196	0.382225	NA	A549
ENSG00000133107	TRPC4	1.23676	0.0370557	0.268032	0.185913	NA	A549
ENSG00000133110	POSTN	0.156858	-0.00862222	0.265778	0.892023	NA	A549
ENSG00000133111	RFXAP	168.592	0.296916	0.158914	0.025018	0.0771669	A549
ENSG00000133112	TPT1	45199.3	-0.151834	0.043604	0.000414677	0.00217094	A549
ENSG00000133114	GPALPP1	1175.36	-0.200017	0.0868596	0.0143872	0.0483835	A549
ENSG00000133115	STOML3	0	NA	NA	NA	NA	A549
ENSG00000133116	KL	0.728246	0.0140151	0.265391	0.524535	NA	A549
ENSG00000133119	RFC3	3163.61	-0.117829	0.0555936	0.0299045	0.0893406	A549
ENSG00000133121	STARD13	553.923	-0.432248	0.173952	0.00293812	0.012403	A549
ENSG00000133124	IRS4	1.26491	-0.00505995	0.263592	0.880547	NA	A549
ENSG00000133131	MORC4	11468.9	-0.825858	0.044391	3.13058244947215e-78	2.09596967252802e-75	A549
ENSG00000133134	BEX2	27.7219	-1.06994	0.524485	0.00189373	0.00843006	A549
ENSG00000133135	RNF128	8.60703	-0.11966	0.288992	0.161929	0.335527	A549
ENSG00000133136	GNG5P2	1.2196	0.00192809	0.263844	0.952133	NA	A549
ENSG00000133138	TBC1D8B	349.116	0.129042	0.121285	0.231639	0.431135	A549
ENSG00000133142	TCEAL4	2158.84	0.41262	0.0625111	1.26031228146346e-11	2.33831335641593e-10	A549
ENSG00000133169	BEX1	0	NA	NA	NA	NA	A549
ENSG00000133193	FAM104A	3602.85	0.553107	0.0859099	2.27233567360759e-11	4.09282412295515e-10	A549
ENSG00000133195	SLC39A11	1330.94	0.124463	0.0771517	0.0912563	0.217849	A549
ENSG00000133216	EPHB2	5526.55	0.0597548	0.0529841	0.250007	0.453868	A549
ENSG00000133226	SRRM1	7315.01	-0.0490045	0.0598784	0.400361	0.616345	A549
ENSG00000133243	BTBD2	2406.17	0.0484027	0.0781907	0.517814	0.718062	A549
ENSG00000133246	PRAM1	4.31083	-0.0087119	0.26042	0.861274	NA	A549
ENSG00000133247	KMT5C	448.662	-0.714075	0.135292	1.56580725425573e-08	1.90210271586182e-07	A549
ENSG00000133250	ZNF414	92.8811	0.186224	0.222766	0.207669	0.398947	A549
ENSG00000133256	PDE6B	0.23351	-0.00944408	0.265818	0.83651	NA	A549
ENSG00000133265	HSPBP1	2037.83	-0.233464	0.0723071	0.00076409	0.00376391	A549
ENSG00000133275	CSNK1G2	1919.18	0.175604	0.0789122	0.0194523	0.0624504	A549
ENSG00000133302	SLF1	2497.04	1.04628	0.113198	1.9998075558218e-21	9.78319216191487e-20	A549
ENSG00000133313	CNDP2	5014.42	0.329892	0.0643549	1.27241814633339e-07	1.3268108038349e-06	A549
ENSG00000133315	MACROD1	203.563	1.05713	0.384581	0.00031562	0.00170295	A549
ENSG00000133316	WDR74	2099.6	-0.218345	0.0983205	0.0164004	0.0541205	A549
ENSG00000133317	LGALS12	0.332075	-0.0110637	0.265957	0.673119	NA	A549
ENSG00000133318	RTN3	10130.7	0.0389162	0.0402347	0.328297	0.544174	A549
ENSG00000133321	PLAAT4	30.1725	-0.0410787	0.231198	0.72628	0.862591	A549
ENSG00000133328	PLAAT2	5.76213	0.0279041	0.258117	0.687128	0.837398	A549
ENSG00000133392	MYH11	11.5892	-0.00834936	0.252031	0.915038	0.962756	A549
ENSG00000133393	CEP20	4203.33	0.120689	0.0706633	0.0766131	0.190106	A549
ENSG00000133398	MED10	1280.35	0.095933	0.0735644	0.174449	0.354075	A549
ENSG00000133401	PDZD2	6.84404	-0.011244	0.257531	0.858656	0.936322	A549
ENSG00000133422	MORC2	3024.12	0.545315	0.0945803	1.53801777050862e-09	2.15164344103806e-08	A549
ENSG00000133424	LARGE1	743.665	-1.15716	0.12242	2.36174033962509e-22	1.24645633735213e-20	A549
ENSG00000133433	GSTT2B	4.19978	0.0176753	0.261467	0.73252	NA	A549
ENSG00000133454	MYO18B	7.82379	0.0247724	0.260352	0.669149	0.825359	A549
ENSG00000133460	SLC2A11	254.942	-0.599112	0.190104	0.000221191	0.00123497	A549
ENSG00000133466	C1QTNF6	823.271	0.219304	0.121099	0.0422747	0.11891	A549
ENSG00000133475	GGT2P	42.1863	-0.20073	0.267961	0.17602	0.356094	A549
ENSG00000133477	FAM83F	0.590206	-0.0102461	0.265208	0.732518	NA	A549
ENSG00000133488	SEC14L4	643.543	0.141775	0.097102	0.116019	0.262396	A549
ENSG00000133519	ZDHHC8P1	8.17992	-0.17312	0.336235	0.049277	0.134222	A549
ENSG00000133561	GIMAP6	0	NA	NA	NA	NA	A549
ENSG00000133574	GIMAP4	0	NA	NA	NA	NA	A549
ENSG00000133597	ADCK2	865.078	0.317826	0.101338	0.000723303	0.00358637	A549
ENSG00000133606	MKRN1	4460.16	0.0415594	0.0756599	0.573143	0.760142	A549
ENSG00000133612	AGAP3	1758.73	0.0810874	0.0739771	0.253515	0.45831	A549
ENSG00000133619	KRBA1	175.79	-0.445006	0.190744	0.00412681	0.016673	A549
ENSG00000133624	ZNF767P	0	NA	NA	NA	NA	A549
ENSG00000133627	ACTR3B	623.308	0.162905	0.117947	0.122843	0.273343	A549
ENSG00000133636	NTS	533.907	-0.313026	0.126831	0.00551546	0.021395	A549
ENSG00000133639	BTG1	6047.17	-0.232061	0.0538071	1.00217279962995e-05	7.5283134287905e-05	A549
ENSG00000133640	LRRIQ1	113.739	-0.429543	0.253515	0.0167962	0.0552175	A549
ENSG00000133641	C12orf29	1781.83	-0.0678242	0.0953136	0.444821	0.657327	A549
ENSG00000133657	ATP13A3	9326.16	0.106229	0.067185	0.102326	0.238044	A549
ENSG00000133661	SFTPD	3.87625	-0.0267614	0.260682	0.646156	NA	A549
ENSG00000133665	DYDC2	1.47771	0.0433269	0.269437	0.147828	NA	A549
ENSG00000133678	TMEM254	788.861	0.0840748	0.155688	0.510938	0.713089	A549
ENSG00000133687	TMTC1	8.48104	0.20921	0.368686	0.0424309	0.11919	A549
ENSG00000133703	KRAS	3385.03	-0.0506853	0.0561405	0.354785	0.572213	A549
ENSG00000133704	IPO8	5366.21	-0.328956	0.0530537	2.41157398594812e-10	3.76736088084815e-09	A549
ENSG00000133706	LARS1	11554.4	-0.230942	0.0646489	0.000217131	0.00121665	A549
ENSG00000133710	SPINK5	0	NA	NA	NA	NA	A549
ENSG00000133731	IMPA1	1664.54	0.148816	0.080699	0.052312	0.140544	A549
ENSG00000133739	LRRCC1	367.489	0.00782744	0.150017	0.950897	0.979746	A549
ENSG00000133740	E2F5	898.086	-0.179849	0.121284	0.100974	0.2356	A549
ENSG00000133742	CA1	0	NA	NA	NA	NA	A549
ENSG00000133773	CCDC59	1538.15	0.360691	0.0662673	1.96730207221484e-08	2.35925227524106e-07	A549
ENSG00000133789	SWAP70	3549.43	0.207232	0.0865	0.01106	0.0388677	A549
ENSG00000133794	ARNTL	809.255	0.0736104	0.101278	0.431774	0.645665	A549
ENSG00000133800	LYVE1	0.146045	0.0088507	0.265785	0.767928	NA	A549
ENSG00000133805	AMPD3	409.78	0.348206	0.116403	0.000999852	0.00476597	A549
ENSG00000133812	SBF2	5780.57	-0.0243947	0.0464826	0.589913	0.771207	A549
ENSG00000133816	MICAL2	6592.85	-0.226572	0.121193	0.0357794	0.103598	A549
ENSG00000133818	RRAS2	1614.58	0.00356515	0.0710022	0.966642	0.986045	A549
ENSG00000133835	HSD17B4	4185.17	-0.129597	0.106435	0.182042	0.365141	A549
ENSG00000133858	ZFC3H1	4159.95	-0.00999492	0.0935441	0.908142	0.959675	A549
ENSG00000133863	TEX15	174.325	0.62106	0.306819	0.00423455	0.017029	A549
ENSG00000133872	SARAF	6540.22	0.0312939	0.054439	0.557961	0.749137	A549
ENSG00000133874	RNF122	238.988	0.0347051	0.13372	0.764976	0.884433	A549
ENSG00000133878	DUSP26	2.43756	0.030933	0.262917	0.558647	NA	A549
ENSG00000133884	DPF2	2254.37	-0.294269	0.10321	0.00200041	0.00885783	A549
ENSG00000133895	MEN1	2244.88	-0.0311269	0.0736991	0.659593	0.818874	A549
ENSG00000133935	ERG28	1554.48	0.0904486	0.070204	0.181322	0.364058	A549
ENSG00000133937	GSC	24.1975	0.301706	0.394585	0.0633414	0.163882	A549
ENSG00000133943	DGLUCY	1145.39	-0.213266	0.0875803	0.00962793	0.0345658	A549
ENSG00000133958	UNC79	4.74431	-0.0453293	0.261289	0.513218	0.714763	A549
ENSG00000133961	NUMB	4433.04	-0.245466	0.0516201	1.20231320913244e-06	1.05797241568158e-05	A549
ENSG00000133962	CATSPERB	19.7693	-0.0618323	0.252259	0.528689	0.726998	A549
ENSG00000133980	VRTN	0.344667	-0.0111197	0.265962	0.666621	NA	A549
ENSG00000133983	COX16	2191.4	-0.00740998	0.0593979	0.897572	0.954744	A549
ENSG00000133985	TTC9	570.096	0.701549	0.121095	8.73343608258359e-10	1.26954471292296e-08	A549
ENSG00000133997	MED6	1422.9	0.134692	0.0790125	0.0734446	0.184146	A549
ENSG00000134001	EIF2S1	7587.1	-0.163412	0.0454439	0.00025466	0.0014051	A549
ENSG00000134007	ADAM20	27.6706	-0.0997341	0.241081	0.428606	0.642817	A549
ENSG00000134013	LOXL2	7853.84	0.416615	0.0496282	1.44103364626836e-17	4.98049283672663e-16	A549
ENSG00000134014	ELP3	2689.36	-0.0319723	0.0548875	0.551035	0.743631	A549
ENSG00000134020	PEBP4	0.386685	-0.0114593	0.265997	0.627786	NA	A549
ENSG00000134028	ADAMDEC1	0	NA	NA	NA	NA	A549
ENSG00000134030	CTIF	1438.14	0.108717	0.121926	0.311021	0.525311	A549
ENSG00000134042	MRO	9.24397	0.0263785	0.256827	0.710517	0.851927	A549
ENSG00000134046	MBD2	2797.34	-0.266291	0.0588484	3.55955955903097e-06	2.89320704636742e-05	A549
ENSG00000134049	IER3IP1	1260.42	-0.137507	0.0842558	0.084749	0.205625	A549
ENSG00000134056	MRPS36	1094.37	0.0651411	0.0934761	0.456757	0.667239	A549
ENSG00000134057	CCNB1	12623.2	-0.175552	0.0414567	1.6532347730874e-05	0.000118799	A549
ENSG00000134058	CDK7	1914.22	0.0720208	0.224879	0.576946	0.76274	A549
ENSG00000134061	CD180	1.05451	0.0238974	0.265174	0.489449	NA	A549
ENSG00000134070	IRAK2	623.173	-0.288578	0.0952332	0.00116885	0.00548782	A549
ENSG00000134072	CAMK1	413.235	-0.125475	0.114889	0.224494	0.421858	A549
ENSG00000134077	THUMPD3	4614.23	0.717646	0.0673813	2.3646352155896e-27	1.74796520526534e-25	A549
ENSG00000134086	VHL	4045.6	0.0423902	0.0541442	0.421061	0.636024	A549
ENSG00000134107	BHLHE40	9765.12	-0.218277	0.0580402	0.000112201	0.00067938	A549
ENSG00000134108	ARL8B	4049.05	0.084508	0.0993497	0.359235	0.576287	A549
ENSG00000134109	EDEM1	4402.73	0.0601475	0.0694739	0.369812	0.58731	A549
ENSG00000134115	CNTN6	0.0951417	-0.00717036	0.265709	0.948144	NA	A549
ENSG00000134121	CHL1	15.7336	-2.48425	1.15544	0.000359637	0.00190967	A549
ENSG00000134138	MEIS2	1070.91	0.0487586	0.0986054	0.595401	0.774725	A549
ENSG00000134146	DPH6	523.592	-0.577584	0.10983	2.41379272635052e-08	2.85380448822259e-07	A549
ENSG00000134152	KATNBL1	3262.13	0.510321	0.0517585	1.37985385622632e-23	8.02335370048423e-22	A549
ENSG00000134153	EMC7	2603.69	0.0721231	0.0548553	0.178981	0.3605	A549
ENSG00000134160	TRPM1	0.101544	-0.00750037	0.265723	0.919515	NA	A549
ENSG00000134183	GNAT2	5.21575	-0.0664533	0.265888	0.37486	0.591801	A549
ENSG00000134184	GSTM1	5.55792	0.0540848	0.263085	0.45149	0.663417	A549
ENSG00000134186	PRPF38B	2298.64	-0.0813517	0.0614149	0.173078	0.352091	A549
ENSG00000134193	REG4	0	NA	NA	NA	NA	A549
ENSG00000134198	TSPAN2	45.6975	-0.212809	0.300101	0.139733	0.300926	A549
ENSG00000134200	TSHB	0	NA	NA	NA	NA	A549
ENSG00000134201	GSTM5	1.19389	-0.0330075	0.268324	0.144359	NA	A549
ENSG00000134202	GSTM3	417.927	-0.0635747	0.115574	0.53977	0.734861	A549
ENSG00000134207	SYT6	279.772	-0.206458	0.153709	0.105017	0.243241	A549
ENSG00000134215	VAV3	1119.85	0.128995	0.106056	0.183851	0.367624	A549
ENSG00000134216	CHIA	0.188719	0.00958992	0.265836	0.73908	NA	A549
ENSG00000134222	PSRC1	935.98	-0.22353	0.118237	0.0345303	0.100628	A549
ENSG00000134240	HMGCS2	0	NA	NA	NA	NA	A549
ENSG00000134242	PTPN22	0.885986	-0.0215637	0.266818	0.306862	NA	A549
ENSG00000134243	SORT1	2514.46	-0.640148	0.0628771	3.66002108821632e-25	2.37576936731781e-23	A549
ENSG00000134245	WNT2B	102.571	0.255224	0.202599	0.0882792	0.212365	A549
ENSG00000134247	PTGFRN	3316.93	0.565266	0.067059	6.43506050523978e-18	2.29396492027118e-16	A549
ENSG00000134248	LAMTOR5	1869.33	-0.244973	0.0648415	9.3828310082336e-05	0.0005812	A549
ENSG00000134249	ADAM30	0.191045	0.00961614	0.265838	0.73908	NA	A549
ENSG00000134250	NOTCH2	6534.89	0.127586	0.113991	0.215045	0.409487	A549
ENSG00000134253	TRIM45	323.887	0.715284	0.154168	4.04134018188946e-07	3.88914679598422e-06	A549
ENSG00000134255	CEPT1	1249.98	-0.0115916	0.0869086	0.887797	0.951189	A549
ENSG00000134256	CD101	44.3558	0.341553	0.535887	0.0287175	0.0862803	A549
ENSG00000134258	VTCN1	6.8767	0.129306	0.294523	0.14307	0.306145	A549
ENSG00000134259	NGF	37.3697	0.025806	0.222031	0.836636	0.92455	A549
ENSG00000134262	AP4B1	512.986	-0.200747	0.140109	0.0936504	0.222229	A549
ENSG00000134265	NAPG	1265.71	-0.046991	0.0845728	0.556942	0.74837	A549
ENSG00000134278	SPIRE1	1970.24	0.398853	0.0960727	1.01671778343453e-05	7.62391930215083e-05	A549
ENSG00000134283	PPHLN1	3839.28	-0.155235	0.0899052	0.0653104	0.168012	A549
ENSG00000134285	FKBP11	1319.89	0.132934	0.0815556	0.0861228	0.208311	A549
ENSG00000134287	ARF3	10192.6	-0.154697	0.0560567	0.00484394	0.0191252	A549
ENSG00000134291	TMEM106C	3914.96	-0.448481	0.062081	1.31563213259876e-13	3.04937762247149e-12	A549
ENSG00000134294	SLC38A2	20682.7	-0.466669	0.0554728	9.67350866354835e-18	3.37823142344156e-16	A549
ENSG00000134297	PLEKHA8P1	322.876	0.0554291	0.120478	0.606335	0.78179	A549
ENSG00000134308	YWHAQ	34119	-0.338662	0.0458028	5.98336577107041e-14	1.43362178030156e-12	A549
ENSG00000134313	KIDINS220	6531.11	-0.143135	0.102609	0.128912	0.283243	A549
ENSG00000134317	GRHL1	199.616	-0.142258	0.162826	0.2754	0.484654	A549
ENSG00000134318	ROCK2	15927.7	-0.0513769	0.0955169	0.583689	0.767326	A549
ENSG00000134321	RSAD2	0.450406	-0.00428815	0.265071	0.887563	NA	A549
ENSG00000134323	MYCN	1.44066	0.0223478	0.26527	0.487405	NA	A549
ENSG00000134324	LPIN1	3676.4	-0.0946427	0.237647	0.449572	0.661777	A549
ENSG00000134326	CMPK2	12.9207	0.0475661	0.248133	0.633674	0.801992	A549
ENSG00000134330	IAH1	3005.08	-0.0375858	0.0576449	0.5036	0.707194	A549
ENSG00000134333	LDHA	78914.8	-0.239275	0.0465097	1.90366223792933e-07	1.94287966992152e-06	A549
ENSG00000134339	SAA2	0.670365	-0.00236096	0.264824	0.865498	NA	A549
ENSG00000134343	ANO3	1.84137	0.0269374	0.266973	0.27536	NA	A549
ENSG00000134352	IL6ST	18186.7	0.656212	0.0873337	8.41595333425578e-15	2.1912337164624e-13	A549
ENSG00000134363	FST	819.269	-1.5628	0.0918669	4.36655432003989e-66	1.79511346283324e-63	A549
ENSG00000134365	CFHR4	1.57888	-0.025998	0.267378	0.205152	NA	A549
ENSG00000134369	NAV1	2075.54	0.308438	0.109236	0.00207071	0.00911569	A549
ENSG00000134371	CDC73	4482.83	-0.0508238	0.0813374	0.511058	0.713145	A549
ENSG00000134375	TIMM17A	4655.56	0.766158	0.0511123	1.0344525558398e-51	2.66377216934001e-49	A549
ENSG00000134376	CRB1	0.462766	-0.0164421	0.266138	0.597979	NA	A549
ENSG00000134389	CFHR5	0.660543	0.00439185	0.265142	0.823902	NA	A549
ENSG00000134398	ERN2	0.0802785	-0.00668324	0.265693	0.974299	NA	A549
ENSG00000134419	RPS15A	22310.2	-0.165693	0.055664	0.00227853	0.00991629	A549
ENSG00000134438	RAX	0.31812	0.00147716	0.265323	0.922432	NA	A549
ENSG00000134440	NARS1	10129.8	0.178728	0.0447775	5.00794920530574e-05	0.000328164	A549
ENSG00000134443	GRP	0	NA	NA	NA	NA	A549
ENSG00000134444	RELCH	1857.39	-0.0369945	0.0934577	0.671442	0.827003	A549
ENSG00000134452	FBH1	2979.73	-0.14241	0.0803779	0.062151	0.161408	A549
ENSG00000134453	RBM17	4477.48	0.259255	0.0474794	2.78330838291777e-08	3.24807098291395e-07	A549
ENSG00000134460	IL2RA	0.555189	-0.0209578	0.266575	0.432043	NA	A549
ENSG00000134461	ANKRD16	402.262	0.0592759	0.123468	0.588322	0.770019	A549
ENSG00000134463	ECHDC3	283.014	0.234856	0.130671	0.040166	0.114128	A549
ENSG00000134470	IL15RA	77.4786	-0.0061938	0.193513	0.961354	0.984013	A549
ENSG00000134480	CCNH	1784.31	-0.156889	0.0924114	0.0685415	0.174542	A549
ENSG00000134489	HRH4	2.79866	-0.042019	0.264645	0.446641	NA	A549
ENSG00000134490	TMEM241	603.011	0.236971	0.110717	0.0185497	0.0600132	A549
ENSG00000134504	KCTD1	2398.61	0.00449184	0.0680011	0.946195	0.977586	A549
ENSG00000134508	CABLES1	864.24	-0.264594	0.0919542	0.00212866	0.00933922	A549
ENSG00000134516	DOCK2	182.503	-0.385336	0.229682	0.021555	0.0681277	A549
ENSG00000134531	EMP1	778.962	-0.0018344	0.107115	0.984109	0.993564	A549
ENSG00000134532	SOX5	0.42923	-0.0113881	0.265997	0.734096	NA	A549
ENSG00000134533	RERG	68.2125	0.205999	0.237763	0.174229	0.353849	A549
ENSG00000134538	SLCO1B1	89.6879	-0.105443	0.180279	0.43554	0.648865	A549
ENSG00000134539	KLRD1	5.68995	-0.0267345	0.260911	0.63024	0.799727	A549
ENSG00000134545	KLRC1	0	NA	NA	NA	NA	A549
ENSG00000134548	SPX	366.57	0.569514	0.134027	3.5554629851741e-06	2.89088008784124e-05	A549
ENSG00000134551	PRH2	7.39314	0.0163696	0.259883	0.776854	0.891642	A549
ENSG00000134569	LRP4	1399.94	-0.0588926	0.110025	0.555264	0.747259	A549
ENSG00000134571	MYBPC3	4.54663	-0.092896	0.281485	0.152021	0.320557	A549
ENSG00000134574	DDB2	2464.29	-0.683948	0.0595903	2.36487888808812e-31	2.13139257632957e-29	A549
ENSG00000134575	ACP2	957.543	-0.180482	0.266587	0.204995	0.395883	A549
ENSG00000134588	USP26	0	NA	NA	NA	NA	A549
ENSG00000134590	RTL8C	2569.57	-0.466178	0.0663288	5.11810560609432e-13	1.10130917050145e-11	A549
ENSG00000134594	RAB33A	19.0828	0.899887	0.647578	0.00637272	0.0242343	A549
ENSG00000134595	SOX3	0	NA	NA	NA	NA	A549
ENSG00000134597	RBMX2	1591.34	0.187114	0.0645212	0.00273067	0.011643	A549
ENSG00000134602	STK26	1683.69	-0.100844	0.0683533	0.12606	0.278412	A549
ENSG00000134612	FOLH1B	0	NA	NA	NA	NA	A549
ENSG00000134627	PIWIL4	12.4818	-0.0946729	0.26733	0.324887	0.540279	A549
ENSG00000134640	MTNR1B	0	NA	NA	NA	NA	A549
ENSG00000134644	PUM1	4606.98	0.0278865	0.0609722	0.639427	0.805619	A549
ENSG00000134668	SPOCD1	54.2805	-0.159208	0.242142	0.261777	0.467798	A549
ENSG00000134684	YARS1	5021.43	0.0582194	0.0514451	0.248911	0.452609	A549
ENSG00000134686	PHC2	1883.17	0.130549	0.0940236	0.137005	0.296632	A549
ENSG00000134690	CDCA8	2196.59	-0.303029	0.0582839	9.07707806777374e-08	9.69476619699827e-07	A549
ENSG00000134697	GNL2	2678.38	0.113476	0.0988573	0.215551	0.410051	A549
ENSG00000134698	AGO4	696.915	0.0744126	0.230544	0.556572	0.748003	A549
ENSG00000134709	HOOK1	245.346	0.0730707	0.276603	0.138243	0.298622	A549
ENSG00000134716	CYP2J2	6.34115	-0.0627474	0.264103	0.41027	0.625048	A549
ENSG00000134717	BTF3L4	2346.32	-0.449948	0.0629893	2.41301553526073e-13	5.40059150312938e-12	A549
ENSG00000134744	TUT4	2131.49	-0.0657839	0.0707579	0.335294	0.552217	A549
ENSG00000134748	PRPF38A	1814.65	0.0362445	0.0611505	0.542851	0.737342	A549
ENSG00000134755	DSC2	518.149	-0.431741	0.113277	3.59682599448508e-05	0.000242685	A549
ENSG00000134757	DSG3	0.879518	-0.0160635	0.265489	0.51713	NA	A549
ENSG00000134758	RNF138	1134.08	-0.27437	0.104794	0.00439305	0.0175669	A549
ENSG00000134759	ELP2	2819.8	-0.185807	0.0679866	0.00456216	0.0181626	A549
ENSG00000134760	DSG1	0.639215	0.0165412	0.266346	0.421461	NA	A549
ENSG00000134762	DSC3	278.323	0.319277	0.151457	0.0131666	0.0450084	A549
ENSG00000134765	DSC1	0.145478	-0.00847207	0.26577	0.889646	NA	A549
ENSG00000134769	DTNA	2.95986	0.0234044	0.264769	0.521078	NA	A549
ENSG00000134775	FHOD3	577.266	0.048567	0.113231	0.635818	0.803322	A549
ENSG00000134779	TPGS2	3751.04	-0.205902	0.0500165	2.67916768643581e-05	0.000184704	A549
ENSG00000134780	DAGLA	458.687	0.139703	0.12538	0.206632	0.397669	A549
ENSG00000134802	SLC43A3	19.045	0.996915	0.854695	0.00650964	0.024659	A549
ENSG00000134809	TIMM10	1987.05	0.293005	0.0628143	1.53497020624526e-06	1.32531160069805e-05	A549
ENSG00000134812	CBLIF	0	NA	NA	NA	NA	A549
ENSG00000134815	DHX34	2348.81	-0.183787	0.0931302	0.0343753	0.100276	A549
ENSG00000134817	APLNR	3.36985	0.0462326	0.265329	0.413106	NA	A549
ENSG00000134824	FADS2	16861.2	0.15456	0.0526455	0.00270583	0.0115514	A549
ENSG00000134825	TMEM258	1516.65	-0.287353	0.0777136	0.00010711	0.000652095	A549
ENSG00000134827	TCN1	11.1761	-0.0309506	0.249337	0.731158	0.864877	A549
ENSG00000134830	C5AR2	26.9708	0.706542	0.496704	0.00892882	0.0324034	A549
ENSG00000134851	TMEM165	3080	0.100514	0.0548821	0.0610555	0.159092	A549
ENSG00000134852	CLOCK	2490.33	0.218026	0.0880358	0.00846539	0.0309083	A549
ENSG00000134853	PDGFRA	57.4483	0.0321912	0.239483	0.764939	0.884433	A549
ENSG00000134864	GGACT	136.188	0.0744413	0.154448	0.555618	0.747406	A549
ENSG00000134871	COL4A2	6918.72	-0.47936	0.07072	2.87082159242461e-12	5.73503515560835e-11	A549
ENSG00000134873	CLDN10	1.6349	-0.0346892	0.266585	0.358423	NA	A549
ENSG00000134874	DZIP1	2200.57	-0.0825936	0.0785608	0.270041	0.478008	A549
ENSG00000134882	UBAC2	2313.15	-0.0742174	0.0634848	0.228252	0.427001	A549
ENSG00000134884	ARGLU1	4324.38	0.135841	0.0700072	0.0438651	0.122368	A549
ENSG00000134897	BIVM	1184.22	0.243466	0.114329	0.0184279	0.0596932	A549
ENSG00000134899	ERCC5	1729.7	0.0726356	0.0669602	0.262176	0.468105	A549
ENSG00000134900	TPP2	4108.45	0.0732557	0.0805522	0.339764	0.557033	A549
ENSG00000134901	POGLUT2	476.363	-0.0570831	0.1353	0.622894	0.793794	A549
ENSG00000134905	CARS2	1964.21	0.0398862	0.0793785	0.598849	0.776814	A549
ENSG00000134909	ARHGAP32	1919.32	0.195539	0.0997698	0.0339845	0.0994578	A549
ENSG00000134910	STT3A	6101.92	0.0790703	0.0461321	0.0815855	0.199561	A549
ENSG00000134917	ADAMTS8	50.1423	0.620937	0.359356	0.00743518	0.0276378	A549
ENSG00000134940	ACRV1	3.63225	0.0377287	0.261667	0.549286	NA	A549
ENSG00000134954	ETS1	2312.94	0.180771	0.063503	0.003326	0.0138286	A549
ENSG00000134955	SLC37A2	19.6514	-0.151561	0.277204	0.226646	0.424779	A549
ENSG00000134962	KLB	84.9092	0.400215	0.239081	0.0203689	0.0649836	A549
ENSG00000134970	TMED7	9974.82	0.360307	0.0639277	6.70215370975103e-09	8.60556536332033e-08	A549
ENSG00000134982	APC	4625.05	0.479734	0.116512	9.40288547121452e-06	7.087096019523e-05	A549
ENSG00000134986	NREP	653.302	0.0276641	0.0936407	0.752951	0.876907	A549
ENSG00000134987	WDR36	7005.84	0.158039	0.0619588	0.00858518	0.0313164	A549
ENSG00000134996	OSTF1	544.852	-0.0845846	0.0997066	0.358952	0.576213	A549
ENSG00000135002	RFK	3832.19	-0.498454	0.079684	8.67462907177382e-11	1.44369732271929e-09	A549
ENSG00000135018	UBQLN1	11443.1	-0.176011	0.0419416	1.99516935062762e-05	0.000140992	A549
ENSG00000135040	NAA35	2470.98	-0.237624	0.0933429	0.0063787	0.0242416	A549
ENSG00000135045	C9orf40	527.808	0.200549	0.0969153	0.025827	0.0791429	A549
ENSG00000135046	ANXA1	55725.8	-0.418413	0.0655862	5.26820134319847e-11	9.01093153833355e-10	A549
ENSG00000135047	CTSL	12296.3	0.22826	0.0438207	1.23172306626712e-07	1.28795031735107e-06	A549
ENSG00000135048	CEMIP2	11942.3	-0.12148	0.0645471	0.051815	0.139561	A549
ENSG00000135049	AGTPBP1	2064.22	-0.238146	0.114056	0.0207132	0.0659024	A549
ENSG00000135052	GOLM1	9098.69	0.259687	0.0464735	1.32687500519833e-08	1.63387609021611e-07	A549
ENSG00000135063	FAM189A2	11.3567	0.0427003	0.252814	0.632257	0.801125	A549
ENSG00000135069	PSAT1	20621.5	0.634725	0.0442473	1.82544429869229e-47	3.59459128161819e-45	A549
ENSG00000135070	ISCA1	2779.44	0.561892	0.0553094	5.73816916084219e-25	3.6638288268669e-23	A549
ENSG00000135074	ADAM19	1387.95	-0.476868	0.0812401	1.03062762114488e-09	1.48072943263569e-08	A549
ENSG00000135077	HAVCR2	44.1759	1.83735	0.428908	9.23637428879086e-07	8.31471885821078e-06	A549
ENSG00000135083	CCNJL	1632.5	0.541038	0.0754178	1.43740904403144e-13	3.31197700381402e-12	A549
ENSG00000135090	TAOK3	2718.11	0.856028	0.0739024	5.21430869993641e-32	4.77292561584413e-30	A549
ENSG00000135093	USP30	621.531	-0.0534373	0.11105	0.594927	0.774403	A549
ENSG00000135094	SDS	7.61193	-0.0338717	0.258215	0.632898	0.801486	A549
ENSG00000135097	MSI1	85.3609	-0.132163	0.193732	0.342408	0.559607	A549
ENSG00000135100	HNF1A	450.992	-0.157571	0.124362	0.150889	0.318762	A549
ENSG00000135108	FBXO21	5615.7	0.0428161	0.0806812	0.578395	0.763795	A549
ENSG00000135111	TBX3	1656.01	-0.215452	0.0981854	0.0178235	0.0579999	A549
ENSG00000135114	OASL	29.4741	0.0625679	0.246165	0.563864	0.753981	A549
ENSG00000135116	HRK	39.3366	-0.0164734	0.230983	0.883825	0.948902	A549
ENSG00000135119	RNFT2	1320.67	-0.182124	0.0847057	0.0227867	0.0714137	A549
ENSG00000135124	P2RX4	658.456	0.02714	0.086544	0.740188	0.869808	A549
ENSG00000135127	BICDL1	275.36	0.577865	0.172917	0.000125056	0.000747367	A549
ENSG00000135144	DTX1	27.7519	0.0670216	0.254839	0.489639	0.695208	A549
ENSG00000135148	TRAFD1	1054.66	-0.13295	0.0720503	0.0542212	0.144596	A549
ENSG00000135164	DMTF1	3220.85	-0.0226863	0.098006	0.802053	0.906451	A549
ENSG00000135175	OCM2	0	NA	NA	NA	NA	A549
ENSG00000135185	TMEM243	641.006	0.0210551	0.0941144	0.814366	0.912591	A549
ENSG00000135205	CCDC146	130.271	-0.352163	0.268373	0.0434144	0.121429	A549
ENSG00000135211	TMEM60	899.192	0.394095	0.0833482	7.26329487154314e-07	6.64327824843366e-06	A549
ENSG00000135218	CD36	6.00702	-0.00251259	0.259302	0.960704	0.984013	A549
ENSG00000135220	UGT2A3	5.78513	0.0408998	0.259356	0.573311	0.760165	A549
ENSG00000135222	CSN2	0	NA	NA	NA	NA	A549
ENSG00000135226	UGT2B28	1.98501	-0.0705958	0.278428	0.0292055	NA	A549
ENSG00000135241	PNPLA8	1465.4	0.238051	0.0880442	0.00403017	0.0163418	A549
ENSG00000135245	HILPDA	1540.04	0.157148	0.0712255	0.0217038	0.0685426	A549
ENSG00000135248	GARIN1B	2.11333	0.0444106	0.267735	0.315924	NA	A549
ENSG00000135249	RINT1	1891.01	-0.167894	0.0862664	0.0388276	0.111065	A549
ENSG00000135250	SRPK2	4311.45	0.261305	0.0520062	2.69885526772593e-07	2.68316824304716e-06	A549
ENSG00000135253	KCP	5.23888	-0.0216014	0.255615	0.768859	0.886871	A549
ENSG00000135269	TES	4207.65	0.213477	0.0633669	0.000507663	0.00259739	A549
ENSG00000135272	MDFIC	2032	0.247808	0.073397	0.000440682	0.00229121	A549
ENSG00000135297	MTO1	898.478	-0.106298	0.124136	0.331601	0.547944	A549
ENSG00000135298	ADGRB3	0.265589	0.0105127	0.26591	0.702911	NA	A549
ENSG00000135299	ANKRD6	338.711	-0.193846	0.180588	0.162421	0.336176	A549
ENSG00000135312	HTR1B	20.1727	-0.235549	0.343734	0.0961303	0.226576	A549
ENSG00000135314	KHDC1	225.893	0.26154	0.15705	0.0451502	0.125267	A549
ENSG00000135315	CEP162	436.052	0.213478	0.161212	0.104328	0.241835	A549
ENSG00000135316	SYNCRIP	11628.9	0.169054	0.0586814	0.00220208	0.00961278	A549
ENSG00000135317	SNX14	4806.11	-0.0592332	0.0984701	0.515924	0.716678	A549
ENSG00000135318	NT5E	2465.87	-0.732244	0.120892	1.59457890244673e-10	2.55579804521438e-09	A549
ENSG00000135324	MRAP2	96.9317	0.174841	0.192136	0.216908	0.41193	A549
ENSG00000135333	EPHA7	75.0878	-0.0539199	0.208379	0.679346	0.832282	A549
ENSG00000135334	AKIRIN2	711.68	-0.0574915	0.103652	0.54573	0.739265	A549
ENSG00000135336	ORC3	1701.96	0.0470048	0.0858512	0.562702	0.752938	A549
ENSG00000135338	LCA5	267.124	0.20513	0.134689	0.078678	0.19407	A549
ENSG00000135341	MAP3K7	2676.87	0.00546539	0.0539951	0.918228	0.964162	A549
ENSG00000135346	CGA	0	NA	NA	NA	NA	A549
ENSG00000135355	GJA10	0	NA	NA	NA	NA	A549
ENSG00000135362	PRR5L	288.311	0.0235275	0.156631	0.853764	0.933529	A549
ENSG00000135363	LMO2	5.651	-0.0563482	0.266577	0.361805	0.578793	A549
ENSG00000135365	PHF21A	2790.7	-0.0810492	0.0875396	0.325441	0.540972	A549
ENSG00000135372	NAT10	5457.92	0.0920997	0.06582	0.148281	0.314393	A549
ENSG00000135373	EHF	237.916	-0.658931	0.219371	0.000295127	0.00160383	A549
ENSG00000135374	ELF5	0.630463	0.0244172	0.267021	0.299951	NA	A549
ENSG00000135378	PRRG4	72.8004	0.0673789	0.191928	0.618926	0.790758	A549
ENSG00000135387	CAPRIN1	23561.6	-0.341647	0.0411763	4.41749460569309e-17	1.46207840529952e-15	A549
ENSG00000135390	ATP5MC2	4972.76	-0.19366	0.0734627	0.00591158	0.0227316	A549
ENSG00000135392	DNAJC14	2575.4	0.736809	0.0615041	5.76210932115541e-34	5.89622304465653e-32	A549
ENSG00000135404	CD63	5656.59	0.0165611	0.0501606	0.750813	0.875608	A549
ENSG00000135406	PRPH	22.7408	-0.000722228	0.235289	0.992889	0.996947	A549
ENSG00000135407	AVIL	55.5081	-1.57432	0.359583	6.28997053580246e-07	5.84196906720012e-06	A549
ENSG00000135409	AMHR2	12.4393	-0.0123102	0.243241	0.899205	0.955276	A549
ENSG00000135413	LACRT	0	NA	NA	NA	NA	A549
ENSG00000135414	GDF11	799.075	0.552601	0.108194	5.92031013645473e-08	6.5999347015958e-07	A549
ENSG00000135423	GLS2	4.60155	0.157118	0.331384	0.0185333	0.0599768	A549
ENSG00000135424	ITGA7	36.3387	-0.141778	0.253576	0.287165	0.497902	A549
ENSG00000135426	TESPA1	0.159755	-0.00867545	0.265781	0.889977	NA	A549
ENSG00000135436	FAM186B	9.00743	0.0843758	0.266483	0.347317	0.564637	A549
ENSG00000135437	RDH5	90.3916	-0.187503	0.212	0.200586	0.390329	A549
ENSG00000135439	AGAP2	50.8112	-0.00593001	0.213784	0.961995	0.984137	A549
ENSG00000135441	BLOC1S1	1248.06	-0.0532153	0.072006	0.441931	0.654475	A549
ENSG00000135443	KRT85	461.206	-0.305517	0.103802	0.00142782	0.00654162	A549
ENSG00000135446	CDK4	6945.47	0.201797	0.081108	0.00878522	0.0319665	A549
ENSG00000135447	PPP1R1A	3.34461	0.0586013	0.268904	0.295497	NA	A549
ENSG00000135451	TROAP	1936.01	-0.163642	0.0617976	0.00632865	0.0240824	A549
ENSG00000135452	TSPAN31	720.788	-0.294637	0.093838	0.000787003	0.00386055	A549
ENSG00000135454	B4GALNT1	2812.39	0.218457	0.0780087	0.00331046	0.0137756	A549
ENSG00000135457	TFCP2	1511.43	-0.0186219	0.0664179	0.771926	0.888351	A549
ENSG00000135469	COQ10A	601.732	0.0778443	0.0879797	0.348229	0.565571	A549
ENSG00000135472	FAIM2	1.1793	-0.0236081	0.267075	0.242421	NA	A549
ENSG00000135473	PAN2	1368.82	-0.753554	0.17794	2.34640920494835e-06	1.96159139848572e-05	A549
ENSG00000135476	ESPL1	1293.65	-0.483135	0.0827955	1.23762456975532e-09	1.75871780127813e-08	A549
ENSG00000135477	KRT87P	1610.16	-0.375456	0.0682346	1.30983617400747e-08	1.61459184984308e-07	A549
ENSG00000135480	KRT7	106087	-0.296425	0.0359672	8.40064250343551e-17	2.72271446449522e-15	A549
ENSG00000135482	ZC3H10	620.033	-0.111527	0.0982568	0.220438	0.41703	A549
ENSG00000135486	HNRNPA1	44767.4	0.0778832	0.0406484	0.0535742	0.143262	A549
ENSG00000135502	SLC26A10	14.9109	-0.0997127	0.278638	0.216377	0.411321	A549
ENSG00000135503	ACVR1B	1503.78	-0.171243	0.146671	0.164646	0.339626	A549
ENSG00000135506	OS9	6160.85	-0.25317	0.0737977	0.000341587	0.00182749	A549
ENSG00000135517	MIP	0.762834	-0.00903765	0.265107	0.805803	NA	A549
ENSG00000135519	KCNH3	350.488	-0.388499	0.709523	0.0168837	0.0554268	A549
ENSG00000135521	LTV1	1979.15	0.110263	0.0781311	0.13988	0.301215	A549
ENSG00000135525	MAP7	7865.99	-0.216968	0.0457813	1.43957830735243e-06	1.24985692760984e-05	A549
ENSG00000135535	CD164	6637.86	-0.0560241	0.0700835	0.406385	0.621675	A549
ENSG00000135537	AFG1L	204.683	0.213863	0.195792	0.1413	0.303492	A549
ENSG00000135540	NHSL1	613.443	0.630451	0.125253	6.9856978429681e-08	7.66366374317751e-07	A549
ENSG00000135541	AHI1	3080.88	0.18945	0.0685659	0.00437528	0.0175109	A549
ENSG00000135547	HEY2	8.13592	0.064648	0.260886	0.449476	0.661719	A549
ENSG00000135549	PKIB	83.4986	0.119563	0.19672	0.389892	0.6061	A549
ENSG00000135569	TAAR5	0	NA	NA	NA	NA	A549
ENSG00000135577	NMBR	2.36009	-0.030042	0.267122	0.240891	NA	A549
ENSG00000135587	SMPD2	325.895	-0.161683	0.161455	0.214689	0.409042	A549
ENSG00000135596	MICAL1	683.135	0.0817241	0.0912519	0.341474	0.558782	A549
ENSG00000135597	REPS1	1657.64	0.148332	0.124587	0.177597	0.358235	A549
ENSG00000135604	STX11	115.885	1.12237	0.265471	1.51675478007511e-06	1.31103337371819e-05	A549
ENSG00000135605	TEC	255.666	0.137021	0.152175	0.276293	0.48571	A549
ENSG00000135617	PRADC1	374.466	0.119653	0.106861	0.222325	0.419174	A549
ENSG00000135622	SEMA4F	898.855	0.0138757	0.135058	0.906292	0.958744	A549
ENSG00000135624	CCT7	27019.8	-0.299948	0.0405433	5.07365578945216e-14	1.22694505793842e-12	A549
ENSG00000135625	EGR4	0	NA	NA	NA	NA	A549
ENSG00000135631	RAB11FIP5	1926.45	0.974559	0.118726	1.94976338546823e-17	6.65048113707088e-16	A549
ENSG00000135632	SMYD5	2434.5	-0.0403209	0.089808	0.632306	0.801126	A549
ENSG00000135636	DYSF	36.3684	-0.2309	0.335926	0.101782	0.237044	A549
ENSG00000135637	CCDC142	647.887	-0.573654	0.112545	5.76472666640213e-08	6.44181401877926e-07	A549
ENSG00000135638	EMX1	0.788061	-0.0200383	0.265578	0.504784	NA	A549
ENSG00000135643	KCNMB4	23.6167	-0.16778	0.305127	0.141514	0.303866	A549
ENSG00000135655	USP15	4174.61	0.0930222	0.0688571	0.16157	0.334962	A549
ENSG00000135677	GNS	6964.07	-0.323003	0.0671249	6.62717271679173e-07	6.12118794925426e-06	A549
ENSG00000135678	CPM	698.134	0.309794	0.358744	0.0688231	0.175107	A549
ENSG00000135679	MDM2	8316.46	-0.208255	0.0955292	0.0188938	0.0609413	A549
ENSG00000135686	KLHL36	3726.98	0.550805	0.0779914	3.17927496764543e-13	7.0150612351069e-12	A549
ENSG00000135697	BCO1	295.064	-0.296596	0.134133	0.0115064	0.0402071	A549
ENSG00000135698	MPHOSPH6	991.063	0.136582	0.100797	0.142128	0.304793	A549
ENSG00000135702	CHST5	9.36452	-0.0497595	0.259338	0.523745	0.722742	A549
ENSG00000135709	KIAA0513	276.15	-0.0740101	0.144189	0.540819	0.735703	A549
ENSG00000135720	DYNC1LI2	6780.99	-0.151935	0.0555082	0.00502411	0.0197368	A549
ENSG00000135722	FBXL8	249.769	0.0880493	0.145067	0.470721	0.679338	A549
ENSG00000135723	FHOD1	2274.24	-0.603154	0.0954278	4.15113341833891e-11	7.18946854338031e-10	A549
ENSG00000135736	CCDC102A	447.563	0.432805	0.137224	0.00040469	0.00212483	A549
ENSG00000135740	SLC9A5	112.405	0.130434	0.195871	0.350522	0.568074	A549
ENSG00000135744	AGT	4.99778	0.0370655	0.262084	0.541473	0.736324	A549
ENSG00000135747	ZNF670-ZNF695	11.3657	-0.0811141	0.25809	0.422187	0.636776	A549
ENSG00000135749	PCNX2	2526.24	0.173015	0.0830064	0.0275752	0.0834412	A549
ENSG00000135750	KCNK1	736.377	0.264759	0.083959	0.000863884	0.00420166	A549
ENSG00000135763	URB2	2916.05	0.275058	0.0591648	1.78263832301626e-06	1.52176917388852e-05	A549
ENSG00000135766	EGLN1	8170.11	0.0218442	0.072171	0.754552	0.877973	A549
ENSG00000135773	CAPN9	0	NA	NA	NA	NA	A549
ENSG00000135775	COG2	2252.49	0.201964	0.0756411	0.00520785	0.0203698	A549
ENSG00000135776	ABCB10	2339.95	0.312815	0.0836078	8.10133672227621e-05	0.000508542	A549
ENSG00000135778	NTPCR	2430.56	-0.253038	0.0589606	1.02754123438833e-05	7.69039831751356e-05	A549
ENSG00000135801	TAF5L	1991.14	0.536572	0.0730017	4.02842615072453e-14	9.85366492587975e-13	A549
ENSG00000135821	GLUL	500.14	0.248171	0.104729	0.0098706	0.0352911	A549
ENSG00000135823	STX6	2246.77	-0.250554	0.0825777	0.00131047	0.00606882	A549
ENSG00000135824	RGS8	0	NA	NA	NA	NA	A549
ENSG00000135828	RNASEL	379.882	-0.137548	0.108927	0.16495	0.340074	A549
ENSG00000135829	DHX9	21276.3	-0.043085	0.0580123	0.44597	0.658128	A549
ENSG00000135835	KIAA1614	140.432	0.525331	0.604187	0.0205034	0.0653155	A549
ENSG00000135837	CEP350	7706.09	0.115972	0.0940637	0.186581	0.371277	A549
ENSG00000135838	NPL	34.601	-0.0617235	0.239448	0.589994	0.771207	A549
ENSG00000135842	NIBAN1	559.052	0.665937	0.139791	2.49023038735882e-07	2.48842510306948e-06	A549
ENSG00000135845	PIGC	1711.74	0.551079	0.072315	4.84598245964905e-15	1.29187607482317e-13	A549
ENSG00000135862	LAMC1	19953.3	0.127041	0.0560987	0.0203429	0.0649183	A549
ENSG00000135870	RC3H1	5005.35	0.181553	0.24054	0.217344	0.412525	A549
ENSG00000135898	GPR55	1.95601	-0.0163026	0.262953	0.704166	NA	A549
ENSG00000135899	SP110	384.513	-0.301475	0.12193	0.00571366	0.0220683	A549
ENSG00000135900	MRPL44	3031.95	0.876111	0.0550901	6.28908282408181e-58	2.01879558653026e-55	A549
ENSG00000135902	CHRND	0	NA	NA	NA	NA	A549
ENSG00000135903	PAX3	0	NA	NA	NA	NA	A549
ENSG00000135905	DOCK10	7248.96	-0.0945647	0.0833642	0.230722	0.430077	A549
ENSG00000135912	TTLL4	2522.94	0.16584	0.0748182	0.0206098	0.0656359	A549
ENSG00000135913	USP37	3107.4	-0.324458	0.114506	0.00181886	0.00813849	A549
ENSG00000135914	HTR2B	55.9753	1.74946	0.309478	9.3010708772015e-10	1.34455270737485e-08	A549
ENSG00000135916	ITM2C	2154.52	-0.35614	0.0765235	1.21969026993358e-06	1.07165362187302e-05	A549
ENSG00000135917	SLC19A3	431.574	0.416395	0.111899	5.41354025540383e-05	0.000352768	A549
ENSG00000135919	SERPINE2	3151.03	0.218609	0.0737636	0.00198022	0.00877506	A549
ENSG00000135924	DNAJB2	700.023	-0.0954181	0.120998	0.374127	0.591216	A549
ENSG00000135925	WNT10A	0.618164	0.00310481	0.264804	0.89414	NA	A549
ENSG00000135926	TMBIM1	3225.3	0.104484	0.0727557	0.133698	0.291573	A549
ENSG00000135929	CYP27A1	1.9685	0.00950423	0.262861	0.811778	NA	A549
ENSG00000135930	EIF4E2	2773.09	-0.105395	0.083272	0.180731	0.363306	A549
ENSG00000135931	ARMC9	1323.33	0.0378186	0.0846453	0.638001	0.804672	A549
ENSG00000135932	CAB39	3136.26	-0.0525104	0.0634413	0.395318	0.611313	A549
ENSG00000135940	COX5B	4086.41	-0.136943	0.0580988	0.0155069	0.0516155	A549
ENSG00000135945	REV1	2144.37	0.117608	0.0652546	0.0629556	0.163064	A549
ENSG00000135951	TSGA10	165.084	-0.294726	0.246019	0.0705885	0.178764	A549
ENSG00000135953	MFSD9	729.542	-0.51592	0.195796	0.00138839	0.00638049	A549
ENSG00000135956	TMEM127	4341.36	0.397124	0.0525098	1.31017811155672e-14	3.34437948672208e-13	A549
ENSG00000135960	EDAR	12.4217	-0.0607424	0.257981	0.4913	0.696847	A549
ENSG00000135966	TGFBRAP1	3150.77	0.408916	0.0572646	2.91514333841866e-13	6.44439187256268e-12	A549
ENSG00000135968	GCC2	3132.5	-0.113409	0.08793	0.170266	0.3479	A549
ENSG00000135972	MRPS9	1871.81	-0.277736	0.0772773	0.000167407	0.000968846	A549
ENSG00000135973	GPR45	0.573857	0.0228619	0.266834	0.33743	NA	A549
ENSG00000135974	C2orf49	1679.41	0.185652	0.0699257	0.00579472	0.0223262	A549
ENSG00000135976	ANKRD36	3998.34	0.00834237	0.0799143	0.911726	0.96103	A549
ENSG00000135999	EPC2	1567.96	0.0716927	0.0838542	0.36811	0.585284	A549
ENSG00000136002	ARHGEF4	114.989	-0.00621557	0.196773	0.962329	0.984307	A549
ENSG00000136003	ISCU	1857.81	-0.375172	0.0707263	3.96811543399771e-08	4.54265774751108e-07	A549
ENSG00000136010	ALDH1L2	1445.96	0.294961	0.089675	0.000477308	0.0024636	A549
ENSG00000136011	STAB2	0.191045	0.00961614	0.265838	0.73908	NA	A549
ENSG00000136014	USP44	88.6147	-0.0563763	0.199389	0.671839	0.827251	A549
ENSG00000136021	SCYL2	4990.54	0.318266	0.109076	0.00146591	0.00669995	A549
ENSG00000136026	CKAP4	7066.63	0.49871	0.0472335	1.08106394642524e-26	7.67653680502506e-25	A549
ENSG00000136040	PLXNC1	25.5798	0.078241	0.261481	0.399989	0.616183	A549
ENSG00000136044	APPL2	2731.13	-0.073155	0.102209	0.436641	0.649722	A549
ENSG00000136045	PWP1	5282.81	-0.00561689	0.0523232	0.912135	0.961173	A549
ENSG00000136048	DRAM1	1674.88	-0.0131407	0.10913	0.893623	0.953566	A549
ENSG00000136051	WASHC4	5999.59	-0.104608	0.0934986	0.22943	0.428385	A549
ENSG00000136052	SLC41A2	2380.17	0.66688	0.079358	6.12167303412566e-18	2.1867250641565e-16	A549
ENSG00000136059	VILL	7.48853	0.0256585	0.257084	0.715035	0.854353	A549
ENSG00000136068	FLNB	78166.6	0.00496044	0.0499089	0.920107	0.965048	A549
ENSG00000136098	NEK3	412.885	-0.270094	0.162195	0.0424605	0.119259	A549
ENSG00000136099	PCDH8	0	NA	NA	NA	NA	A549
ENSG00000136100	VPS36	2059.94	0.203449	0.0967495	0.023588	0.0733658	A549
ENSG00000136104	RNASEH2B	1716.99	-0.117632	0.115484	0.258084	0.464009	A549
ENSG00000136108	CKAP2	3650.95	0.275581	0.0655462	1.3910460214716e-05	0.00010161	A549
ENSG00000136110	CNMD	0	NA	NA	NA	NA	A549
ENSG00000136111	TBC1D4	2554.39	0.660942	0.0948376	4.5048205379224e-13	9.73814203552912e-12	A549
ENSG00000136114	THSD1	553.99	0.632132	0.104286	2.02502610025e-10	3.18588471294103e-09	A549
ENSG00000136122	BORA	1045.53	0.416289	0.0905609	1.25398555478573e-06	1.09931326245021e-05	A549
ENSG00000136141	LRCH1	1885.44	-0.363824	0.0672685	2.32703170913843e-08	2.76237761095444e-07	A549
ENSG00000136143	SUCLA2	1771.59	0.066231	0.0594294	0.256116	0.461608	A549
ENSG00000136144	RCBTB1	1315.1	-0.0470944	0.102433	0.617134	0.789374	A549
ENSG00000136146	MED4	1098.7	-0.112628	0.0818468	0.14688	0.312071	A549
ENSG00000136147	PHF11	321.213	-0.114122	0.122919	0.293758	0.505629	A549
ENSG00000136149	RPL13AP25	61.0334	-0.0961003	0.207431	0.481479	0.688293	A549
ENSG00000136152	COG3	1390.39	-0.113772	0.237539	0.393482	0.609578	A549
ENSG00000136153	LMO7	6107.11	0.549613	0.073127	7.64045361066827e-15	1.9959726807e-13	A549
ENSG00000136155	SCEL	94.1855	-0.715296	0.245197	0.000349591	0.0018652	A549
ENSG00000136156	ITM2B	5223.25	-0.123132	0.0618903	0.0401929	0.11419	A549
ENSG00000136158	SPRY2	602.258	-0.589805	0.101218	9.38955297922662e-10	1.35567094862734e-08	A549
ENSG00000136159	NUDT15	1552.38	0.249791	0.0634679	4.87810424752267e-05	0.000320372	A549
ENSG00000136160	EDNRB	0.0981626	-0.00733139	0.265716	0.933759	NA	A549
ENSG00000136161	RCBTB2	71.0318	-0.0464635	0.193409	0.727274	0.86275	A549
ENSG00000136167	LCP1	5.67522	0.00569812	0.255415	0.937488	0.973777	A549
ENSG00000136169	SETDB2	324.577	-0.0604541	0.1562	0.631794	0.800954	A549
ENSG00000136193	SCRN1	8026.24	-0.129528	0.0662465	0.0429695	0.120443	A549
ENSG00000136197	C7orf25	254.077	0.412083	0.180428	0.00547031	0.0212545	A549
ENSG00000136205	TNS3	26268.5	-0.069863	0.0414125	0.0876174	0.211163	A549
ENSG00000136206	SPDYE1	1.20109	-0.0171362	0.264549	0.608545	NA	A549
ENSG00000136213	CHST12	834.068	0.051465	0.0867928	0.529979	0.727896	A549
ENSG00000136231	IGF2BP3	5198.48	-0.151716	0.0651539	0.0160151	0.0529835	A549
ENSG00000136235	GPNMB	59.7336	0.0931684	0.217036	0.490083	0.695661	A549
ENSG00000136237	RAPGEF5	105.706	-0.103698	0.219071	0.443156	0.655723	A549
ENSG00000136238	RAC1	13706.1	-0.161637	0.0402781	4.34466087638693e-05	0.000288327	A549
ENSG00000136240	KDELR2	11825.9	0.194959	0.0535015	0.000194623	0.00110426	A549
ENSG00000136243	NUP42	1186.08	0.209405	0.112581	0.0398311	0.11341	A549
ENSG00000136244	IL6	2.22948	0.00962642	0.262974	0.806775	NA	A549
ENSG00000136247	ZDHHC4	1298.73	-0.275929	0.0701504	4.37371858493418e-05	0.000290092	A549
ENSG00000136250	AOAH	2.42047	0.0498606	0.270455	0.171068	NA	A549
ENSG00000136261	BZW2	2927.6	-0.0809081	0.0586835	0.157238	0.328164	A549
ENSG00000136267	DGKB	0.93573	0.00580703	0.264093	0.852138	NA	A549
ENSG00000136270	TBRG4	4987.36	0.27507	0.0699473	4.44143888556688e-05	0.000294236	A549
ENSG00000136271	DDX56	5104.32	0.115227	0.0539116	0.0287057	0.0862716	A549
ENSG00000136273	HUS1	1482.55	-0.0534099	0.0805475	0.485497	0.691422	A549
ENSG00000136274	NACAD	19.6347	0.0195141	0.237225	0.858778	0.936322	A549
ENSG00000136275	PKD1L1-AS1	5.46243	0.0210923	0.259493	0.731893	0.865201	A549
ENSG00000136279	DBNL	2742.74	-0.011329	0.0711585	0.868699	0.941111	A549
ENSG00000136280	CCM2	1274.19	0.521336	0.10817	2.87537041905878e-07	2.84778339094693e-06	A549
ENSG00000136286	MYO1G	6.81573	-0.113875	0.28765	0.155456	0.325395	A549
ENSG00000136295	TTYH3	2363.63	-0.0441324	0.110886	0.657371	0.817301	A549
ENSG00000136297	MMD2	0	NA	NA	NA	NA	A549
ENSG00000136305	CIDEB	2.86592	-0.00623017	0.261699	0.889951	NA	A549
ENSG00000136315	RNASE2CP	0	NA	NA	NA	NA	A549
ENSG00000136319	TTC5	1589.21	-0.226301	0.0725095	0.00112709	0.00530984	A549
ENSG00000136327	NKX2-8	68.0196	0.196433	0.231053	0.190261	0.376171	A549
ENSG00000136352	NKX2-1	0.272818	-0.0105414	0.265908	0.730682	NA	A549
ENSG00000136367	ZFHX2	213.07	-0.483621	0.156775	0.000412758	0.00216186	A549
ENSG00000136371	MTHFS	2278.41	0.46793	0.0749063	1.09765872772338e-10	1.79870188578616e-09	A549
ENSG00000136378	ADAMTS7	230.626	-0.405672	0.142684	0.00121704	0.00569013	A549
ENSG00000136379	ABHD17C	1392.67	0.619147	0.0757727	4.93917560098082e-17	1.62327772591562e-15	A549
ENSG00000136381	IREB2	10720.5	0.0713341	0.0858076	0.379886	0.596521	A549
ENSG00000136383	ALPK3	65.3629	0.433214	0.271325	0.0194444	0.0624336	A549
ENSG00000136404	TM6SF1	8.96154	0.0204709	0.249996	0.816581	0.913431	A549
ENSG00000136425	CIB2	732.633	-0.126673	0.105724	0.189841	0.37564	A549
ENSG00000136436	CALCOCO2	5394.54	-0.294015	0.0671108	5.74952169325121e-06	4.51049688108321e-05	A549
ENSG00000136444	RSAD1	2193.81	0.161766	0.0667318	0.0120686	0.0418658	A549
ENSG00000136448	NMT1	8137.18	0.0743266	0.0452216	0.0987544	0.231272	A549
ENSG00000136449	MYCBPAP	101.555	-0.874557	0.310715	0.000336801	0.00180518	A549
ENSG00000136450	SRSF1	26517.9	-0.00567188	0.0596616	0.870167	0.941831	A549
ENSG00000136451	VEZF1	5602.63	-0.131752	0.0458738	0.00350377	0.0144371	A549
ENSG00000136457	CHAD	0.846088	-0.000978672	0.26491	0.878496	NA	A549
ENSG00000136463	TACO1	1993.68	0.324434	0.0690704	1.15372268100209e-06	1.01936194648806e-05	A549
ENSG00000136478	TEX2	2490.14	0.311015	0.0894113	0.000223392	0.00124577	A549
ENSG00000136485	DCAF7	8071.64	-0.138326	0.0876546	0.093322	0.221652	A549
ENSG00000136487	GH2	0	NA	NA	NA	NA	A549
ENSG00000136488	CSH1	0	NA	NA	NA	NA	A549
ENSG00000136490	LIMD2	264.204	-0.306575	0.180191	0.0323932	0.0954805	A549
ENSG00000136492	BRIP1	2977.11	-0.355062	0.0845616	9.85912436166742e-06	7.40952088412292e-05	A549
ENSG00000136504	KAT7	2640.35	-0.126379	0.0960704	0.156773	0.327425	A549
ENSG00000136514	RTP4	0	NA	NA	NA	NA	A549
ENSG00000136518	ACTL6A	3018.3	-0.0992605	0.102214	0.291051	0.502225	A549
ENSG00000136521	NDUFB5	1819.42	0.0897271	0.0750863	0.212993	0.406538	A549
ENSG00000136522	MRPL47	1197.54	-0.307559	0.0909587	0.00032076	0.0017275	A549
ENSG00000136527	TRA2B	12601.8	0.051451	0.047726	0.273442	0.482352	A549
ENSG00000136531	SCN2A	1.1807	-0.0024494	0.264622	0.897835	NA	A549
ENSG00000136535	TBR1	4.06809	-0.0711969	0.273271	0.215798	NA	A549
ENSG00000136536	MARCHF7	6389.39	-0.0840762	0.0476787	0.0728341	0.183007	A549
ENSG00000136541	ERMN	0.841625	0.0146473	0.265892	0.45736	NA	A549
ENSG00000136542	GALNT5	372.768	-0.844345	0.190979	8.58225170544506e-07	7.77378833450692e-06	A549
ENSG00000136546	SCN7A	0	NA	NA	NA	NA	A549
ENSG00000136560	TANK	2019.7	0.267687	0.0856423	0.000941655	0.00452539	A549
ENSG00000136573	BLK	0.0977284	-0.00738633	0.265718	0.923959	NA	A549
ENSG00000136574	GATA4	141.212	0.132334	0.182358	0.334676	0.55147	A549
ENSG00000136603	SKIL	10105.8	0.126544	0.0708615	0.0635149	0.164217	A549
ENSG00000136628	EPRS1	15435.7	-0.0351561	0.0763356	0.630224	0.799727	A549
ENSG00000136630	HLX	227.814	0.265298	0.175346	0.0576697	0.151942	A549
ENSG00000136631	VPS45	2072.5	-0.191542	0.130074	0.0912244	0.217795	A549
ENSG00000136634	IL10	0.245158	-0.0102312	0.265882	0.76257	NA	A549
ENSG00000136636	KCTD3	5458.03	0.0388019	0.0519691	0.453982	0.664968	A549
ENSG00000136643	RPS6KC1	1987.39	0.275754	0.0728271	8.01421144655545e-05	0.000503612	A549
ENSG00000136682	CBWD2	1612.11	-0.132709	0.0696595	0.0478061	0.131074	A549
ENSG00000136688	IL36G	0	NA	NA	NA	NA	A549
ENSG00000136689	IL1RN	0	NA	NA	NA	NA	A549
ENSG00000136694	IL36A	0	NA	NA	NA	NA	A549
ENSG00000136695	IL36RN	0	NA	NA	NA	NA	A549
ENSG00000136696	IL36B	0	NA	NA	NA	NA	A549
ENSG00000136697	IL1F10	0	NA	NA	NA	NA	A549
ENSG00000136698	CFC1	0.269558	-0.0105257	0.265907	0.73253	NA	A549
ENSG00000136699	SMPD4	5124.58	-0.0679852	0.0566701	0.221631	0.418356	A549
ENSG00000136709	WDR33	4437.42	0.0806621	0.0665385	0.210607	0.40287	A549
ENSG00000136710	CCDC115	741.151	-0.31909	0.0935265	0.000273221	0.00149553	A549
ENSG00000136715	SAP130	2154.52	-0.180732	0.0638559	0.00345761	0.0142821	A549
ENSG00000136717	BIN1	1394.75	-0.16169	0.0844807	0.042712	0.11985	A549
ENSG00000136718	IMP4	4469.86	0.93027	0.0523769	1.33123937511346e-71	7.25463541326367e-69	A549
ENSG00000136720	HS6ST1	1406.28	0.348367	0.140357	0.0043178	0.0173281	A549
ENSG00000136731	UGGT1	12263.2	0.302717	0.0770053	4.00504171171777e-05	0.000267914	A549
ENSG00000136732	GYPC	0	NA	NA	NA	NA	A549
ENSG00000136738	STAM	2001.25	0.0940423	0.0912526	0.272159	0.480913	A549
ENSG00000136750	GAD2	0	NA	NA	NA	NA	A549
ENSG00000136754	ABI1	3794.51	-0.187874	0.0570052	0.00071818	0.00356549	A549
ENSG00000136758	YME1L1	10558.8	-0.0618068	0.0501082	0.205423	0.396383	A549
ENSG00000136770	DNAJC1	1204.45	-0.0349048	0.0699811	0.604179	0.780169	A549
ENSG00000136783	NIPSNAP3A	854.431	0.134906	0.0770748	0.0668367	0.171093	A549
ENSG00000136802	LRRC8A	3967.9	0.563475	0.0680266	2.24849957421526e-17	7.61403042233903e-16	A549
ENSG00000136807	CDK9	1992.94	0.435345	0.0647613	5.10864228394582e-12	9.93450743897945e-11	A549
ENSG00000136810	TXN	21252.7	-0.0209788	0.0461841	0.649961	0.812873	A549
ENSG00000136811	ODF2	3738.61	-0.400398	0.0592583	4.32694510311369e-12	8.47770105361732e-11	A549
ENSG00000136813	ECPAS	10946	0.00193815	0.0633021	0.997974	0.999016	A549
ENSG00000136816	TOR1B	1748.24	0.29354	0.0642171	2.3981170429478e-06	2.00196211853921e-05	A549
ENSG00000136819	C9orf78	2400.31	0.141782	0.0563955	0.00997619	0.0356034	A549
ENSG00000136824	SMC2	7868.73	0.114461	0.0850193	0.152241	0.320786	A549
ENSG00000136826	KLF4	362.452	-0.0291887	0.116932	0.780036	0.893378	A549
ENSG00000136827	TOR1A	3125.62	0.518963	0.0600885	1.23365895424329e-18	4.77823640905506e-17	A549
ENSG00000136828	RALGPS1	653.785	0.107909	0.141023	0.368316	0.585466	A549
ENSG00000136830	NIBAN2	8409.29	0.34257	0.0617604	1.18493507864424e-08	1.47224727984468e-07	A549
ENSG00000136834	OR1J1	0	NA	NA	NA	NA	A549
ENSG00000136839	OR13C9	0	NA	NA	NA	NA	A549
ENSG00000136840	ST6GALNAC4	692.259	0.0811576	0.0855129	0.316044	0.530771	A549
ENSG00000136842	TMOD1	101.979	0.078621	0.175091	0.555694	0.747422	A549
ENSG00000136848	DAB2IP	1529.41	0.373558	0.103666	0.000105568	0.00064431	A549
ENSG00000136854	STXBP1	2226.96	-0.163162	0.067678	0.0125192	0.0431543	A549
ENSG00000136856	SLC2A8	337.635	-0.123037	0.130005	0.276829	0.48625	A549
ENSG00000136859	ANGPTL2	0.171185	0.00930716	0.265816	0.750827	NA	A549
ENSG00000136861	CDK5RAP2	5611.62	-0.00925913	0.0679207	0.887288	0.950962	A549
ENSG00000136866	ZFP37	267.82	0.457955	0.138138	0.000210773	0.00118414	A549
ENSG00000136867	SLC31A2	239.27	0.120989	0.138484	0.307484	0.52114	A549
ENSG00000136868	SLC31A1	2599.91	-0.0653613	0.065638	0.303693	0.517145	A549
ENSG00000136869	TLR4	12.7201	0.0536311	0.265102	0.395313	0.611313	A549
ENSG00000136870	ZNF189	1066.43	0.0228399	0.0698683	0.734768	0.86658	A549
ENSG00000136872	ALDOB	0.323942	0.0018716	0.265329	0.922432	NA	A549
ENSG00000136874	STX17	2679.58	0.800905	0.106939	7.50774000497633e-15	1.96349186982824e-13	A549
ENSG00000136875	PRPF4	4879.66	0.138385	0.046981	0.00273628	0.0116623	A549
ENSG00000136877	FPGS	1656.93	0.411933	0.0724321	3.93596925463893e-09	5.22854691292256e-08	A549
ENSG00000136878	USP20	417.168	-0.213861	0.176971	0.121375	0.270899	A549
ENSG00000136881	BAAT	1877.27	0.108679	0.0733663	0.122434	0.272638	A549
ENSG00000136883	KIF12	189.74	-0.284064	0.166801	0.0368069	0.106206	A549
ENSG00000136888	ATP6V1G1	3025.94	-0.00915475	0.0556148	0.865713	0.939875	A549
ENSG00000136891	TEX10	3202.7	0.180207	0.0653227	0.00410137	0.0165874	A549
ENSG00000136895	GARNL3	379.196	-0.204747	0.130419	0.0722017	0.181886	A549
ENSG00000136897	MRPL50	3143.33	0.433811	0.079977	1.62761211726848e-08	1.97105089116033e-07	A549
ENSG00000136908	DPM2	1302.35	0.225525	0.0715643	0.00103379	0.00491377	A549
ENSG00000136918	WDR38	1.27703	-0.00771736	0.263195	0.839258	NA	A549
ENSG00000136925	TSTD2	1490.75	-0.106402	0.0859505	0.18933	0.375153	A549
ENSG00000136928	GABBR2	100.715	3.41504	1.70957	0.00070425	0.0035005	A549
ENSG00000136929	HEMGN	0	NA	NA	NA	NA	A549
ENSG00000136930	PSMB7	5748.48	-0.328668	0.0480106	3.28423251215696e-12	6.53305776378388e-11	A549
ENSG00000136931	NR5A1	0.348391	-0.0110336	0.265952	0.6846	NA	A549
ENSG00000136932	TRMO	581.145	0.365668	0.111453	0.000352116	0.00187654	A549
ENSG00000136933	RABEPK	1698.52	0.0914555	0.0802858	0.231296	0.43076	A549
ENSG00000136935	GOLGA1	1738.23	-0.45728	0.0953831	4.01403985027529e-07	3.8676396304071e-06	A549
ENSG00000136936	XPA	593.426	0.107453	0.091427	0.210372	0.4026	A549
ENSG00000136937	NCBP1	6508.8	0.134318	0.138293	0.256295	0.46184	A549
ENSG00000136938	ANP32B	7645.62	0.10462	0.0858111	0.196887	0.385209	A549
ENSG00000136939	OR1L4	0	NA	NA	NA	NA	A549
ENSG00000136940	PDCL	2214.22	0.407384	0.128794	0.000438727	0.00228308	A549
ENSG00000136942	RPL35	25913.9	-0.196538	0.0580096	0.000486687	0.00250374	A549
ENSG00000136943	CTSV	659.281	0.0336383	0.0845687	0.675873	0.829764	A549
ENSG00000136944	LMX1B	155.02	0.0753479	0.170595	0.569108	0.757719	A549
ENSG00000136950	ARPC5L	1532.42	0.285489	0.0692927	1.92098042891177e-05	0.000136242	A549
ENSG00000136960	ENPP2	0.425506	0.0122252	0.266049	0.554136	NA	A549
ENSG00000136982	DSCC1	1210.22	-0.0306987	0.0722509	0.658791	0.818269	A549
ENSG00000136986	DERL1	4011.15	0.512645	0.0578031	1.62718062981798e-19	6.9834658788507e-18	A549
ENSG00000136997	MYC	9607.49	0.0902065	0.0503218	0.0684472	0.174415	A549
ENSG00000136999	CCN3	24.8989	0.189596	0.318271	0.124241	0.275564	A549
ENSG00000137033	IL33	6.48707	0.0338965	0.259588	0.614907	0.787788	A549
ENSG00000137038	DMAC1	1851.94	0.243442	0.0646683	0.000101252	0.000620458	A549
ENSG00000137040	RANBP6	2702.41	0.236505	0.0791383	0.00168716	0.0076088	A549
ENSG00000137054	POLR1E	2834.95	0.0231325	0.0536187	0.660706	0.819474	A549
ENSG00000137055	PLAA	2522.63	0.229254	0.0680686	0.000481828	0.00248201	A549
ENSG00000137070	IL11RA	124.853	-0.279854	0.218851	0.0726609	0.182748	A549
ENSG00000137073	UBAP2	3236.65	0.0308607	0.0524038	0.54856	0.741443	A549
ENSG00000137074	APTX	2030.74	0.0238327	0.0827906	0.762656	0.883232	A549
ENSG00000137075	RNF38	1366.5	-0.0529918	0.111638	0.59968	0.777272	A549
ENSG00000137076	TLN1	20754.1	-0.0288767	0.0427591	0.488644	0.694281	A549
ENSG00000137077	CCL21	0	NA	NA	NA	NA	A549
ENSG00000137078	SIT1	0.164012	-0.00875156	0.265786	0.887039	NA	A549
ENSG00000137080	IFNA21	0	NA	NA	NA	NA	A549
ENSG00000137090	DMRT1	0.427273	-0.0116632	0.266018	0.603907	NA	A549
ENSG00000137094	DNAJB5	218.58	-0.128982	0.153531	0.306291	0.519759	A549
ENSG00000137098	SPAG8	19.4486	-0.116987	0.268145	0.292039	0.503483	A549
ENSG00000137100	DCTN3	815.468	-0.793559	0.100534	3.25550513387252e-16	9.92018879090178e-15	A549
ENSG00000137101	CD72	9.2886	0.0585073	0.257014	0.511223	0.713277	A549
ENSG00000137103	TMEM8B	135.474	-0.396679	0.299097	0.0326652	0.0961732	A549
ENSG00000137106	GRHPR	4074.44	0.100344	0.0528893	0.052732	0.141462	A549
ENSG00000137124	ALDH1B1	8031.5	1.51327	0.0464308	3.79592946472262e-234	8.89500151468451e-230	A549
ENSG00000137133	HINT2	722.751	-0.362054	0.105995	0.000221017	0.00123497	A549
ENSG00000137135	ARHGEF39	1013.71	-0.578665	0.0823081	3.51432973340029e-13	7.71079481673868e-12	A549
ENSG00000137142	IGFBPL1	700.716	-0.0485175	0.0903349	0.564454	0.754214	A549
ENSG00000137145	DENND4C	6485.31	0.220364	0.0582788	0.000102881	0.000629288	A549
ENSG00000137154	RPS6	58764.6	-0.086041	0.0420109	0.0437617	0.122123	A549
ENSG00000137161	CNPY3	1466.83	-0.186978	0.0706374	0.00586657	0.0225844	A549
ENSG00000137166	FOXP4	1033.89	-0.0954997	0.083578	0.228781	0.427669	A549
ENSG00000137168	PPIL1	2276.81	-0.212948	0.0663776	0.000889702	0.00430752	A549
ENSG00000137171	KLC4	359.005	-0.731535	0.152062	1.65008889518955e-07	1.69515708377802e-06	A549
ENSG00000137177	KIF13A	6538.02	-0.190968	0.205677	0.189281	0.375089	A549
ENSG00000137185	ZSCAN9	752.641	0.15499	0.090598	0.0682938	0.174061	A549
ENSG00000137193	PIM1	1094.83	0.0533903	0.0794983	0.482116	0.688694	A549
ENSG00000137198	GMPR	15.6083	-0.00545602	0.242846	0.953959	0.981047	A549
ENSG00000137200	CMTR1	1652.66	-0.207921	0.150551	0.0980445	0.229909	A549
ENSG00000137203	TFAP2A	1577.09	0.109929	0.0768865	0.134792	0.293129	A549
ENSG00000137204	SLC22A7	0	NA	NA	NA	NA	A549
ENSG00000137207	YIPF3	1645.81	0.137467	0.10631	0.157555	0.328614	A549
ENSG00000137210	TMEM14B	4095.88	-0.0913247	0.0555863	0.0925401	0.220151	A549
ENSG00000137216	TMEM63B	1277.18	0.158969	0.074746	0.0262902	0.0802577	A549
ENSG00000137218	FRS3	136.593	0.0497969	0.165227	0.702507	0.847757	A549
ENSG00000137221	TJAP1	868.185	0.101315	0.0977567	0.264601	0.471175	A549
ENSG00000137225	CAPN11	1.70708	0.0196697	0.264093	0.60117	NA	A549
ENSG00000137251	TINAG	4.07101	0.00775101	0.2603	0.884341	NA	A549
ENSG00000137252	HCRTR2	0	NA	NA	NA	NA	A549
ENSG00000137261	KIAA0319	1256.91	0.599319	0.0844161	2.09488923343993e-13	4.71561377590757e-12	A549
ENSG00000137265	IRF4	12.7745	-0.111721	0.281624	0.205323	0.396225	A549
ENSG00000137266	SLC22A23	908.982	0.290468	0.117125	0.00601682	0.0230568	A549
ENSG00000137267	TUBB2A	2577.81	0.707389	0.0641324	3.71465314597155e-29	3.01195388129935e-27	A549
ENSG00000137269	LRRC1	554.747	-0.102142	0.102187	0.27733	0.486719	A549
ENSG00000137270	GCM1	1.946	-0.0169758	0.262925	0.696372	NA	A549
ENSG00000137273	FOXF2	587.801	0.546668	0.104293	2.96775267885662e-08	3.45299645102518e-07	A549
ENSG00000137274	BPHL	803.354	-0.0769964	0.108221	0.434531	0.647898	A549
ENSG00000137275	RIPK1	1967.03	0.487623	0.0819135	6.02007207500302e-10	8.90583010944102e-09	A549
ENSG00000137285	TUBB2B	1068.81	0.385698	0.0849595	1.87260455946909e-06	1.5916119928197e-05	A549
ENSG00000137288	UQCC2	1299.56	-0.459882	0.077126	6.16631278677158e-10	9.1106688229772e-09	A549
ENSG00000137309	HMGA1	18162.4	-0.172985	0.0638137	0.00509832	0.0199982	A549
ENSG00000137310	TCF19	1122.3	-0.0389018	0.0742703	0.584692	0.767955	A549
ENSG00000137312	FLOT1	4065.94	-0.327129	0.0626975	7.7868094941438e-08	8.47113773798847e-07	A549
ENSG00000137331	IER3	4529.52	-0.225311	0.0735213	0.00137848	0.00633742	A549
ENSG00000137337	MDC1	1915.5	-0.468317	0.678363	0.0214037	0.067759	A549
ENSG00000137338	PGBD1	564.523	0.105358	0.102476	0.263623	0.470093	A549
ENSG00000137343	ATAT1	370.749	0.0487331	0.112636	0.63518	0.803031	A549
ENSG00000137364	TPMT	811.32	-0.0683121	0.0800832	0.370124	0.58757	A549
ENSG00000137392	CLPS	0	NA	NA	NA	NA	A549
ENSG00000137393	RNF144B	72.7815	-0.0144826	0.245571	0.874612	0.943721	A549
ENSG00000137404	NRM	566.581	-0.243779	0.106758	0.0125033	0.0431121	A549
ENSG00000137409	MTCH1	3389.14	-0.1696	0.0837034	0.0327018	0.096245	A549
ENSG00000137411	VARS2	841.89	0.149558	0.0849947	0.062695	0.162497	A549
ENSG00000137413	TAF8	1561.9	-0.100486	0.0734939	0.153783	0.323193	A549
ENSG00000137414	FAM8A1	960.212	-0.152244	0.127293	0.171693	0.350039	A549
ENSG00000137434	C6orf52	43.7684	-0.731809	0.39376	0.00434331	0.0174126	A549
ENSG00000137440	FGFBP1	79.8626	0.049585	0.179593	0.71054	0.851927	A549
ENSG00000137441	FGFBP2	0.274735	-0.0104444	0.2659	0.740157	NA	A549
ENSG00000137449	CPEB2	1787.27	-0.404276	0.116727	0.000152146	0.000889752	A549
ENSG00000137460	FHDC1	76.2702	-0.313264	0.237352	0.0559268	0.148401	A549
ENSG00000137462	TLR2	3.06556	0.0685011	0.274356	0.158182	NA	A549
ENSG00000137463	MGARP	48.1288	0.041582	0.203737	0.754909	0.878122	A549
ENSG00000137473	TTC29	0	NA	NA	NA	NA	A549
ENSG00000137474	MYO7A	108.944	-0.950061	0.269348	3.06577551754493e-05	0.000209142	A549
ENSG00000137478	FCHSD2	1761.42	0.0189194	0.133644	0.871663	0.942622	A549
ENSG00000137486	ARRB1	1702.08	0.369105	0.125158	0.00104981	0.00497777	A549
ENSG00000137491	SLCO2B1	234.598	1.61419	0.190744	1.54947156889083e-18	5.97183672266757e-17	A549
ENSG00000137492	THAP12	6680.46	0.672043	0.0516023	9.29863023419821e-40	1.26683024580213e-37	A549
ENSG00000137494	ANKRD42	759.974	0.128762	0.0897104	0.126465	0.279072	A549
ENSG00000137496	IL18BP	1339.56	0.246267	0.386482	0.0615234	0.160133	A549
ENSG00000137497	NUMA1	8902	-0.232256	0.0922827	0.00709111	0.0265526	A549
ENSG00000137500	CCDC90B	2050.2	0.0711898	0.0763712	0.330335	0.54641	A549
ENSG00000137501	SYTL2	1117.59	1.02567	0.0833564	7.46084087108426e-36	8.82979212788471e-34	A549
ENSG00000137502	RAB30	624.42	0.917929	0.195629	2.23097970751747e-07	2.24757297877286e-06	A549
ENSG00000137504	CREBZF	7102.75	0.322636	0.0679205	8.76035194403791e-07	7.92286094575995e-06	A549
ENSG00000137507	LRRC32	6.53642	-0.154201	0.3225	0.0470499	0.129516	A549
ENSG00000137509	PRCP	3268.28	-0.0764358	0.0560934	0.162391	0.336176	A549
ENSG00000137513	NARS2	1773.96	0.00957957	0.0715272	0.890082	0.951953	A549
ENSG00000137522	RNF121	2237.68	0.0471765	0.0758588	0.516678	0.717158	A549
ENSG00000137547	MRPL15	3604.36	0.681934	0.050585	2.89152088201356e-42	4.51713392188158e-40	A549
ENSG00000137558	PI15	2.15835	-0.0346278	0.266823	0.336661	NA	A549
ENSG00000137561	TTPA	95.9447	0.0924446	0.238707	0.460019	0.66978	A549
ENSG00000137563	GGH	4050.94	0.162307	0.0532312	0.00182874	0.00817179	A549
ENSG00000137571	SLCO5A1	23.3765	0.0711192	0.239668	0.546414	0.739696	A549
ENSG00000137573	SULF1	0	NA	NA	NA	NA	A549
ENSG00000137574	TGS1	2230.1	0.118442	0.0684409	0.0727502	0.182855	A549
ENSG00000137575	SDCBP	5655.32	0.0286389	0.0598046	0.625102	0.795699	A549
ENSG00000137601	NEK1	835.156	-0.329991	0.114925	0.00158398	0.00719052	A549
ENSG00000137628	DDX60	462.381	-0.521232	0.12798	8.81882183405965e-06	6.67910316863348e-05	A549
ENSG00000137634	NXPE4	0	NA	NA	NA	NA	A549
ENSG00000137642	SORL1	1449.76	-0.51463	0.0978306	2.92263681817808e-08	3.40388412327867e-07	A549
ENSG00000137648	TMPRSS4	0.176824	0.00127795	0.265336	0.922461	NA	A549
ENSG00000137656	BUD13	998.152	0.161471	0.0764816	0.0271041	0.0822815	A549
ENSG00000137672	TRPC6	93.0056	-0.158433	0.228032	0.26893	0.476557	A549
ENSG00000137673	MMP7	618.594	-0.386193	0.0935379	1.18140514422208e-05	8.73859430068054e-05	A549
ENSG00000137674	MMP20	0	NA	NA	NA	NA	A549
ENSG00000137675	MMP27	0	NA	NA	NA	NA	A549
ENSG00000137691	CFAP300	253.519	-0.442942	0.147027	0.000613811	0.00308989	A549
ENSG00000137692	DCUN1D5	2142.36	-0.0628224	0.0596083	0.278871	0.488619	A549
ENSG00000137693	YAP1	5181.37	-0.0144471	0.0613	0.80876	0.909957	A549
ENSG00000137699	TRIM29	55.7016	0.266096	0.266554	0.101127	0.235886	A549
ENSG00000137700	SLC37A4	752.119	-0.60817	0.0861287	2.66242831586533e-13	5.93048314882816e-12	A549
ENSG00000137707	BTG4	2.84121	-0.0724291	0.275456	0.164664	NA	A549
ENSG00000137709	POU2F3	0	NA	NA	NA	NA	A549
ENSG00000137710	RDX	16333.7	-0.153934	0.0537826	0.0034006	0.0140877	A549
ENSG00000137713	PPP2R1B	2131.81	-0.0128051	0.126729	0.905445	0.958367	A549
ENSG00000137714	FDX1	1335.61	0.145925	0.0693189	0.0287164	0.0862803	A549
ENSG00000137720	C11orf1	259.279	-0.404133	0.147719	0.00168063	0.00758372	A549
ENSG00000137726	FXYD6	38.2806	-1.54355	0.414624	1.06416364602413e-05	7.94157538766989e-05	A549
ENSG00000137727	ARHGAP20	3.36939	0.0159716	0.261801	0.743136	NA	A549
ENSG00000137731	FXYD2	491.292	-0.650267	0.11942	7.23035925787355e-09	9.24326287450905e-08	A549
ENSG00000137745	MMP13	0.520068	0.0147148	0.266227	0.436899	NA	A549
ENSG00000137747	TMPRSS13	1.93669	0.0101315	0.263001	0.792033	NA	A549
ENSG00000137752	CASP1	3.23111	0.0420284	0.263536	0.479768	NA	A549
ENSG00000137757	CASP5	0.114262	-0.00783852	0.265737	0.90628	NA	A549
ENSG00000137760	ALKBH8	932.927	0.472877	0.0999026	5.17898284527389e-07	4.87973884251319e-06	A549
ENSG00000137764	MAP2K5	703.682	-0.454801	0.136496	0.000189389	0.00107822	A549
ENSG00000137766	UNC13C	0.270144	0.00183479	0.26533	0.922432	NA	A549
ENSG00000137767	SQOR	2819.6	0.187319	0.0678198	0.00418156	0.0168477	A549
ENSG00000137770	CTDSPL2	3436.98	-0.0909784	0.0745709	0.202595	0.392905	A549
ENSG00000137776	SLTM	7023.99	0.19473	0.0554703	0.000322994	0.00173789	A549
ENSG00000137801	THBS1	4128.14	-0.0618807	0.0807945	0.420615	0.635683	A549
ENSG00000137802	MAPKBP1	873.097	0.797523	0.513257	0.00600356	0.0230135	A549
ENSG00000137804	NUSAP1	5869.93	-0.554143	0.0577467	1.54195849074719e-22	8.17482201666945e-21	A549
ENSG00000137806	NDUFAF1	417.138	0.00471796	0.104486	0.961765	0.984096	A549
ENSG00000137807	KIF23	9268.48	-0.126859	0.0479987	0.00712856	0.0266715	A549
ENSG00000137809	ITGA11	174.532	-1.53332	0.250576	5.23878341249448e-11	8.97371430591981e-10	A549
ENSG00000137812	KNL1	5527.57	0.0898052	0.250705	0.447183	0.65942	A549
ENSG00000137814	HAUS2	1649.01	-0.104018	0.109517	0.295176	0.507212	A549
ENSG00000137815	RTF1	2721.69	0.135512	0.0699662	0.0436741	0.121966	A549
ENSG00000137817	PARP6	3351.35	0.0073462	0.0621881	0.903954	0.957352	A549
ENSG00000137818	RPLP1	54276.7	0.233103	0.0550296	1.3529272880096e-05	9.89177695473605e-05	A549
ENSG00000137819	PAQR5	8305.88	0.278563	0.0529995	7.83653419764369e-08	8.51732401917369e-07	A549
ENSG00000137821	LRRC49	802.584	-0.227547	0.155517	0.0769437	0.190776	A549
ENSG00000137822	TUBGCP4	1673.36	0.149155	0.105352	0.122289	0.272421	A549
ENSG00000137824	RMDN3	474.417	-0.605191	0.108495	3.85502100233182e-09	5.12682787444049e-08	A549
ENSG00000137825	ITPKA	68.4558	0.304743	0.342867	0.0715247	0.180666	A549
ENSG00000137831	UACA	6055.54	-0.225696	0.0930517	0.00929446	0.0335492	A549
ENSG00000137834	SMAD6	4734.34	0.278417	0.0713297	4.94225274080591e-05	0.000324312	A549
ENSG00000137841	PLCB2	10.1132	0.0455311	0.254742	0.597214	0.775964	A549
ENSG00000137842	TMEM62	717.014	0.123011	0.0969574	0.172166	0.350722	A549
ENSG00000137843	PAK6	3.03108	-0.00658948	0.260429	0.899803	NA	A549
ENSG00000137845	ADAM10	12416.7	0.318202	0.0841028	6.67564482978145e-05	0.000427055	A549
ENSG00000137857	DUOX1	2.06667	0.0320291	0.264848	0.466573	NA	A549
ENSG00000137860	SLC28A2	13.1519	0.0728012	0.255391	0.468177	0.6775	A549
ENSG00000137868	STRA6	2199.15	-0.295468	0.072476	2.19581112458856e-05	0.000154194	A549
ENSG00000137869	CYP19A1	2.63939	0.0326901	0.263747	0.509495	NA	A549
ENSG00000137871	ZNF280D	3063.72	0.218303	0.0976213	0.0159587	0.0528266	A549
ENSG00000137872	SEMA6D	0.264379	0.00176661	0.26533	0.922432	NA	A549
ENSG00000137875	BCL2L10	0.809787	-0.0137746	0.265332	0.572019	NA	A549
ENSG00000137876	RSL24D1	8842.44	-0.0659875	0.0558187	0.226008	0.423888	A549
ENSG00000137877	SPTBN5	10.5019	-0.120917	0.280808	0.225805	0.42363	A549
ENSG00000137878	GCOM1	125.744	-0.572483	0.609903	0.0170019	0.0557266	A549
ENSG00000137880	GCHFR	59.1493	-0.0331361	0.194421	0.805159	0.908025	A549
ENSG00000137936	BCAR3	2206.6	-0.18314	0.0688192	0.00575351	0.0221856	A549
ENSG00000137941	TTLL7	432.514	0.00574406	0.183862	0.931377	0.970775	A549
ENSG00000137942	FNBP1L	3591.75	0.101346	0.0702967	0.135123	0.293669	A549
ENSG00000137944	KYAT3	604.438	-0.0872321	0.0917423	0.309852	0.523965	A549
ENSG00000137947	GTF2B	743.664	0.0151046	0.107723	0.879015	0.946093	A549
ENSG00000137948	BRDT	1.89148	0.00506308	0.263502	0.885418	NA	A549
ENSG00000137955	RABGGTB	4516.08	0.198319	0.0466754	1.54863477821228e-05	0.000111969	A549
ENSG00000137959	IFI44L	2.60422	0.00997601	0.264003	0.752162	NA	A549
ENSG00000137960	GIPC2	7.12418	-0.0608209	0.272789	0.113464	0.258111	A549
ENSG00000137962	ARHGAP29	7026.31	0.318459	0.0857118	8.73225655608477e-05	0.000544368	A549
ENSG00000137965	IFI44	1.68336	-0.015804	0.263728	0.66392	NA	A549
ENSG00000137968	SLC44A5	37.651	0.0560617	0.22056	0.662218	0.82048	A549
ENSG00000137970	RPL7P9	272.29	-0.100533	0.18041	0.455851	0.66651	A549
ENSG00000137975	CLCA2	0.479637	0.0122355	0.266074	0.523843	NA	A549
ENSG00000137976	DNASE2B	0.327299	-0.0109295	0.265944	0.687496	NA	A549
ENSG00000137992	DBT	1404.32	-0.0316183	0.0892685	0.705811	0.849256	A549
ENSG00000137996	RTCA	1235.1	-0.125674	0.0780446	0.0914316	0.218134	A549
ENSG00000138002	IFT172	1402.53	-0.188092	0.099597	0.0408159	0.115568	A549
ENSG00000138018	SELENOI	7467.79	0.249413	0.0995986	0.00687368	0.0258416	A549
ENSG00000138028	CGREF1	442.677	0.446162	0.114441	2.43827308686199e-05	0.000169846	A549
ENSG00000138029	HADHB	5379.21	-0.256462	0.0482209	6.05093749388284e-08	6.7295499902305e-07	A549
ENSG00000138030	KHK	543.896	-0.142158	0.119912	0.18295	0.366446	A549
ENSG00000138031	ADCY3	4003.79	0.574718	0.0711781	1.22791435292975e-16	3.87264024659528e-15	A549
ENSG00000138032	PPM1B	5226.86	0.283945	0.0523489	3.02868272651764e-08	3.51864761182389e-07	A549
ENSG00000138035	PNPT1	4945.58	0.177818	0.0957802	0.0459666	0.127141	A549
ENSG00000138036	DYNC2LI1	821.152	0.037252	0.0789467	0.621729	0.792999	A549
ENSG00000138039	LHCGR	0	NA	NA	NA	NA	A549
ENSG00000138050	THUMPD2	1227.5	0.281593	0.194716	0.0577326	0.152074	A549
ENSG00000138061	CYP1B1	3433.34	0.498939	0.100223	1.39385765045002e-07	1.44395518669298e-06	A549
ENSG00000138068	SULT6B1	0	NA	NA	NA	NA	A549
ENSG00000138069	RAB1A	6200.23	-0.0713614	0.073146	0.309315	0.523322	A549
ENSG00000138071	ACTR2	25048.7	0.241038	0.0553827	7.97896337216223e-06	6.10418049950629e-05	A549
ENSG00000138073	PREB	2478.43	-0.404505	0.0559541	1.5189781140609e-13	3.48962883792049e-12	A549
ENSG00000138074	SLC5A6	4140.93	0.541451	0.0556226	4.72059234760253e-23	2.6400391523e-21	A549
ENSG00000138075	ABCG5	0.126564	-0.00813383	0.265752	0.894831	NA	A549
ENSG00000138078	PREPL	6960.73	-0.0323472	0.0755491	0.651974	0.814117	A549
ENSG00000138079	SLC3A1	372.332	0.451141	0.189699	0.00360902	0.0148291	A549
ENSG00000138080	EMILIN1	10.219	0.0673647	0.261807	0.425547	0.640023	A549
ENSG00000138081	FBXO11	5193.21	0.0104573	0.0763074	0.886301	0.950448	A549
ENSG00000138083	SIX3	47.7832	0.0456744	0.219875	0.720334	0.85857	A549
ENSG00000138085	ATRAID	4602.53	-0.16032	0.139202	0.176252	0.356444	A549
ENSG00000138092	CENPO	4472.4	-0.15862	0.0560275	0.00374014	0.0153141	A549
ENSG00000138095	LRPPRC	30611.2	0.28084	0.057871	6.77182033052831e-07	6.23268129635781e-06	A549
ENSG00000138100	TRIM54	3.17776	-0.0320637	0.262015	0.575719	NA	A549
ENSG00000138101	DTNB	875.395	0.10283	0.0982833	0.259623	0.465653	A549
ENSG00000138107	ACTR1A	6583.62	-0.138908	0.0702018	0.0396535	0.112973	A549
ENSG00000138109	CYP2C9	4.20366	0.0947906	0.283659	0.127612	NA	A549
ENSG00000138111	MFSD13A	211.423	-0.319867	0.198377	0.0348015	0.10128	A549
ENSG00000138115	CYP2C8	1.84915	0.000433038	0.261359	0.993799	NA	A549
ENSG00000138119	MYOF	42009.8	0.169773	0.0533304	0.00114811	0.00539695	A549
ENSG00000138131	LOXL4	91.3564	0.000839589	0.168647	0.996065	0.998152	A549
ENSG00000138134	STAMBPL1	1291.75	-0.535909	0.0734979	6.04075913248715e-14	1.44589487999562e-12	A549
ENSG00000138135	CH25H	0	NA	NA	NA	NA	A549
ENSG00000138136	LBX1	0	NA	NA	NA	NA	A549
ENSG00000138138	ATAD1	4315.9	0.115073	0.0606707	0.0511241	0.13824	A549
ENSG00000138152	BTBD16	22.3949	-0.160386	0.289451	0.18823	0.373605	A549
ENSG00000138160	KIF11	8669.35	-0.0736982	0.0815161	0.340822	0.558091	A549
ENSG00000138161	CUZD1	114.569	0.170519	0.25949	0.228754	0.427668	A549
ENSG00000138162	TACC2	3965.13	0.204986	0.089799	0.0150178	0.0502374	A549
ENSG00000138166	DUSP5	2873.48	-0.196193	0.0708517	0.00400793	0.0162656	A549
ENSG00000138172	CALHM2	170.362	0.974799	0.18642	1.41672248184732e-08	1.72996654075707e-07	A549
ENSG00000138175	ARL3	1243.39	-0.48977	0.0854872	2.27883830506861e-09	3.13748636913471e-08	A549
ENSG00000138180	CEP55	6790.22	0.0103122	0.0851082	0.949679	0.979051	A549
ENSG00000138182	KIF20B	4568.38	0.0117191	0.118588	0.912926	0.961588	A549
ENSG00000138185	ENTPD1	14.8246	0.138444	0.290572	0.174213	0.353848	A549
ENSG00000138190	EXOC6	2748.35	0.178195	0.30661	0.145393	0.30967	A549
ENSG00000138193	PLCE1	6133.19	0.517629	0.0608348	3.91916541430401e-18	1.42163781971185e-16	A549
ENSG00000138207	RBP4	87.1485	0.980653	0.275092	2.5966430169473e-05	0.000179649	A549
ENSG00000138231	DBR1	1196.56	0.472918	0.0743748	4.97232801178652e-11	8.53601189012407e-10	A549
ENSG00000138246	DNAJC13	5420.36	-0.0331473	0.0972327	0.712752	0.853023	A549
ENSG00000138271	GPR87	3.77488	0.00567361	0.258424	0.927518	NA	A549
ENSG00000138279	ANXA7	5695.74	-0.215213	0.0484018	5.86325627844013e-06	4.59664383983565e-05	A549
ENSG00000138286	FAM149B1	777.617	-0.424511	0.120727	0.000115775	0.000698493	A549
ENSG00000138303	ASCC1	2551.54	-0.445804	0.0779142	2.78183176525866e-09	3.78552054328143e-08	A549
ENSG00000138308	PLA2G12B	0.194094	0.00964999	0.26584	0.73908	NA	A549
ENSG00000138311	ZNF365	198.5	0.17854	0.154185	0.16138	0.334657	A549
ENSG00000138315	OIT3	13.186	-0.391801	0.617052	0.0267292	0.0813435	A549
ENSG00000138316	ADAMTS14	2.16163	0.00495076	0.262429	0.908243	NA	A549
ENSG00000138326	RPS24	39000.4	0.0331176	0.0572259	0.556229	0.747712	A549
ENSG00000138336	TET1	671.214	-0.0120193	0.0915542	0.886403	0.950448	A549
ENSG00000138346	DNA2	2770.88	-0.262042	0.0731647	0.000187688	0.00107087	A549
ENSG00000138347	MYPN	375.241	0.708604	0.154394	5.14578995524138e-07	4.85236603706926e-06	A549
ENSG00000138356	AOX1	238.521	0.0399327	0.161286	0.756847	0.87946	A549
ENSG00000138363	ATIC	10006.7	-0.192785	0.0441717	9.25566638972459e-06	6.98737211695929e-05	A549
ENSG00000138375	SMARCAL1	1942.97	-0.0565625	0.0794194	0.454722	0.665429	A549
ENSG00000138376	BARD1	2932.34	0.107456	0.280916	0.216489	0.411434	A549
ENSG00000138378	STAT4	669.991	0.353892	0.119309	0.00105843	0.0050166	A549
ENSG00000138379	MSTN	0.95735	-0.00763615	0.264198	0.803615	NA	A549
ENSG00000138380	CARF	464.576	-0.175085	0.157801	0.172384	0.351015	A549
ENSG00000138381	ASNSD1	2621.54	0.272286	0.0625232	7.0603956146356e-06	5.46027229167512e-05	A549
ENSG00000138382	METTL5	2108	-0.277846	0.0968314	0.00204001	0.00900596	A549
ENSG00000138385	SSB	6170.3	-0.107673	0.0622768	0.075009	0.187167	A549
ENSG00000138386	NAB1	4383.8	0.509817	0.107275	4.15138594865078e-07	3.98359651657387e-06	A549
ENSG00000138395	CDK15	0.723509	-0.000862771	0.264668	0.9734	NA	A549
ENSG00000138398	PPIG	4424.07	0.388571	0.073346	3.90922222165365e-08	4.48383770533578e-07	A549
ENSG00000138399	FASTKD1	2643.08	0.420018	0.0786563	2.71778539056655e-08	3.1842932528573e-07	A549
ENSG00000138400	MDH1B	70.1798	-0.121116	0.229495	0.37414	0.591216	A549
ENSG00000138411	HECW2	983.811	0.890523	0.117421	3.17693522920168e-15	8.65197223749438e-14	A549
ENSG00000138413	IDH1	12015.5	0.296712	0.0510466	3.06852715422262e-09	4.13721500603559e-08	A549
ENSG00000138430	OLA1	7788.88	-0.347609	0.0513461	5.05467331884348e-12	9.83772092030392e-11	A549
ENSG00000138433	CIR1	794.57	-0.00410406	0.0923295	0.961379	0.984013	A549
ENSG00000138434	ITPRID2	12513.6	-0.268587	0.062499	9.34925905950545e-06	7.05348317905316e-05	A549
ENSG00000138435	CHRNA1	0	NA	NA	NA	NA	A549
ENSG00000138439	FAM117B	1112.03	-0.00672568	0.106769	0.94413	0.976569	A549
ENSG00000138442	WDR12	3494.66	-0.171821	0.0656076	0.00671675	0.0253167	A549
ENSG00000138443	ABI2	5265.74	0.048632	0.0673834	0.458148	0.66832	A549
ENSG00000138448	ITGAV	20817	0.0518715	0.0789969	0.492585	0.697742	A549
ENSG00000138449	SLC40A1	1002.95	-0.112461	0.079687	0.137882	0.298117	A549
ENSG00000138459	SLC35A5	1741.11	-0.1109	0.0705015	0.101956	0.237385	A549
ENSG00000138463	SLC49A4	1040	0.116171	0.0827571	0.137446	0.297377	A549
ENSG00000138468	SENP7	821.196	-0.145963	0.114633	0.156822	0.327494	A549
ENSG00000138472	GUCA1C	0	NA	NA	NA	NA	A549
ENSG00000138483	CCDC54	0	NA	NA	NA	NA	A549
ENSG00000138495	COX17	1564.29	-0.170988	0.0733093	0.0148302	0.0496807	A549
ENSG00000138496	PARP9	784.623	0.0450586	0.0793938	0.552525	0.744915	A549
ENSG00000138587	MNS1	376.08	-0.156304	0.122824	0.15016	0.317486	A549
ENSG00000138592	USP8	6761.79	0.102571	0.0806757	0.181548	0.364365	A549
ENSG00000138593	SECISBP2L	1885.43	0.217795	0.136322	0.0658963	0.169296	A549
ENSG00000138594	TMOD3	19358.8	-0.00750958	0.0705069	0.909385	0.959979	A549
ENSG00000138600	SPPL2A	7178.32	0.164587	0.0498464	0.000750511	0.00371106	A549
ENSG00000138604	GLCE	3899.15	0.272808	0.0589502	1.99782781606225e-06	1.69007578389122e-05	A549
ENSG00000138606	SHF	54.425	0.16048	0.266885	0.234913	0.435179	A549
ENSG00000138613	APH1B	1233.38	0.171094	0.119139	0.107954	0.248471	A549
ENSG00000138614	INTS14	3851.51	0.275178	0.0609785	3.37825891693557e-06	2.75540345285594e-05	A549
ENSG00000138615	CILP	5.90548	-0.00711816	0.25357	0.924139	0.967145	A549
ENSG00000138617	PARP16	593.844	-0.0820896	0.12585	0.457773	0.668099	A549
ENSG00000138621	PPCDC	532.141	-0.377983	0.164747	0.00617002	0.0235437	A549
ENSG00000138622	HCN4	39.1811	1.04538	0.394413	0.000464352	0.00240574	A549
ENSG00000138623	SEMA7A	37.2196	-0.0970519	0.231644	0.455644	0.666362	A549
ENSG00000138629	UBL7	901.268	-0.467401	0.155882	0.000571662	0.00289276	A549
ENSG00000138639	ARHGAP24	579.009	0.0428293	0.0940338	0.627536	0.797411	A549
ENSG00000138640	FAM13A	1490.02	0.550346	0.0990671	4.62741199904148e-09	6.08838547858164e-08	A549
ENSG00000138641	HERC3	457.74	-0.0459185	0.173098	0.725872	0.862413	A549
ENSG00000138642	HERC6	421.755	0.231005	0.143464	0.0588999	0.154445	A549
ENSG00000138646	HERC5	419.055	-0.509118	0.15584	0.000201231	0.00113762	A549
ENSG00000138650	PCDH10	91.0104	0.152304	0.218784	0.288453	0.499101	A549
ENSG00000138653	NDST4	0.972948	0.00980638	0.264515	0.72964	NA	A549
ENSG00000138658	ZGRF1	984.146	-0.298059	0.139444	0.0136479	0.0463762	A549
ENSG00000138660	AP1AR	1416	0.268999	0.121507	0.0132491	0.0452509	A549
ENSG00000138663	COPS4	1625.98	-0.277482	0.0961097	0.00193352	0.00858758	A549
ENSG00000138668	HNRNPD	1751.17	-0.309626	0.0692515	3.55050389959966e-06	2.88784997845605e-05	A549
ENSG00000138669	PRKG2	135.128	0.114324	0.234789	0.392207	0.608318	A549
ENSG00000138670	RASGEF1B	8.14236	0.0701327	0.268047	0.332319	0.54886	A549
ENSG00000138674	SEC31A	5826.64	-0.38338	0.0506015	8.4667512466813e-15	2.20201311835164e-13	A549
ENSG00000138675	FGF5	4.82648	0.0396365	0.266617	0.317796	0.532913	A549
ENSG00000138678	GPAT3	2222.21	0.134427	0.0656916	0.0344745	0.100503	A549
ENSG00000138684	IL21	0	NA	NA	NA	NA	A549
ENSG00000138685	FGF2	5568.11	0.408422	0.0667988	3.0209057717309e-10	4.64189409501445e-09	A549
ENSG00000138686	BBS7	968.167	-0.0412164	0.247968	0.667338	0.824237	A549
ENSG00000138688	KIAA1109	5105.96	-0.0858898	0.068761	0.194924	0.382358	A549
ENSG00000138696	BMPR1B	2454.1	0.0381132	0.073001	0.587786	0.769689	A549
ENSG00000138698	RAP1GDS1	1851.78	-0.164445	0.0741489	0.0204198	0.0651194	A549
ENSG00000138709	LARP1B	1203.52	0.183107	0.0698501	0.00643219	0.0243892	A549
ENSG00000138722	MMRN1	0	NA	NA	NA	NA	A549
ENSG00000138735	PDE5A	95.5851	0.141844	0.207378	0.31657	0.53135	A549
ENSG00000138738	PRDM5	507	0.075693	0.247009	0.503916	0.70736	A549
ENSG00000138741	TRPC3	2.90068	0.0646532	0.272849	0.201885	NA	A549
ENSG00000138744	NAAA	859.684	0.173794	0.0803918	0.022905	0.07166	A549
ENSG00000138750	NUP54	2387.1	0.0187988	0.0742591	0.793918	0.901919	A549
ENSG00000138755	CXCL9	0	NA	NA	NA	NA	A549
ENSG00000138756	BMP2K	1808.7	0.0479849	0.0822194	0.539687	0.734834	A549
ENSG00000138757	G3BP2	11629.1	1.18641	0.225442	9.50920825579168e-09	1.19479505124915e-07	A549
ENSG00000138758	SEPTIN11	6258.36	0.55453	0.0854336	1.59632684854771e-11	2.93616381805483e-10	A549
ENSG00000138759	FRAS1	3225.7	-0.255364	0.071743	0.000209597	0.00117894	A549
ENSG00000138760	SCARB2	5612.2	0.179139	0.0681856	0.00642612	0.0243741	A549
ENSG00000138764	CCNG2	512.499	0.00418916	0.102453	0.967868	0.986534	A549
ENSG00000138767	CNOT6L	1451.49	0.0809047	0.0886343	0.331969	0.548475	A549
ENSG00000138768	USO1	4857.99	-0.0686557	0.0733947	0.329448	0.545311	A549
ENSG00000138769	CDKL2	177.433	0.267584	0.210888	0.0801334	0.196913	A549
ENSG00000138771	SHROOM3	2066.48	0.504973	0.0632742	3.29033728855387e-16	1.00133082704783e-14	A549
ENSG00000138772	ANXA3	4444.82	-0.373148	0.083421	2.66543649867458e-06	2.20859877911745e-05	A549
ENSG00000138777	PPA2	1727.52	0.0425874	0.0667085	0.510189	0.712395	A549
ENSG00000138778	CENPE	4187.66	0.147907	0.20484	0.304106	0.517511	A549
ENSG00000138780	GSTCD	2096.25	0.177315	0.0664294	0.00571989	0.0220885	A549
ENSG00000138785	INTS12	586.502	-0.129037	0.108432	0.189446	0.375228	A549
ENSG00000138792	ENPEP	10.0746	0.000524821	0.255594	0.996182	0.998184	A549
ENSG00000138794	CASP6	722.501	0.560564	0.143367	1.52988705626692e-05	0.000110716	A549
ENSG00000138795	LEF1	0.177401	0.0094163	0.265823	0.745692	NA	A549
ENSG00000138796	HADH	1892	0.189526	0.0733029	0.00696275	0.026143	A549
ENSG00000138798	EGF	22.7687	0.0581822	0.238799	0.613435	0.786961	A549
ENSG00000138801	PAPSS1	2022.45	-0.0729695	0.201249	0.585228	0.768143	A549
ENSG00000138802	SEC24B	3179.51	-0.00489262	0.0580005	0.930419	0.970581	A549
ENSG00000138813	C4orf17	0	NA	NA	NA	NA	A549
ENSG00000138814	PPP3CA	2742.45	0.0584008	0.0698677	0.38161	0.598225	A549
ENSG00000138821	SLC39A8	1800.51	0.0387751	0.253268	0.661531	0.820194	A549
ENSG00000138823	MTTP	4.01687	0.0604605	0.274292	0.0325222	NA	A549
ENSG00000138829	FBN2	8409.13	0.257752	0.0694196	0.000115886	0.000698909	A549
ENSG00000138834	MAPK8IP3	1678.63	-0.363424	0.116112	0.000586337	0.00296049	A549
ENSG00000138835	RGS3	1823.75	-0.262997	0.0737025	0.00019644	0.00111322	A549
ENSG00000138867	GUCD1	2437.22	0.06683	0.125237	0.546075	0.739476	A549
ENSG00000138892	TTLL8	0	NA	NA	NA	NA	A549
ENSG00000138942	RNF185	1010.67	-0.21512	0.0830137	0.0061662	0.023533	A549
ENSG00000138944	SHISAL1	239.289	0.374747	0.150047	0.00378743	0.015478	A549
ENSG00000138964	PARVG	1.53612	-0.00865701	0.265279	0.869337	NA	A549
ENSG00000139044	B4GALNT3	36.531	0.146199	0.265527	0.25914	0.465107	A549
ENSG00000139053	PDE6H	0	NA	NA	NA	NA	A549
ENSG00000139055	ERP27	0.368866	0.0115222	0.265997	0.595126	NA	A549
ENSG00000139083	ETV6	1815.74	0.263766	0.0840605	0.000918785	0.00442546	A549
ENSG00000139112	GABARAPL1	624.539	-0.684842	0.0972526	2.52822420981225e-13	5.64497506315948e-12	A549
ENSG00000139116	KIF21A	5209.99	0.35075	0.0534613	2.14077734227635e-11	3.87672607894603e-10	A549
ENSG00000139117	CPNE8	1574.91	-0.106627	0.0987674	0.243499	0.445571	A549
ENSG00000139131	YARS2	1869.78	0.677922	0.076029	6.69911555356011e-20	2.94522279111771e-18	A549
ENSG00000139132	FGD4	942.736	0.0501027	0.128177	0.656717	0.816949	A549
ENSG00000139133	ALG10	733.083	-0.272865	0.125202	0.0140436	0.0474362	A549
ENSG00000139144	PIK3C2G	0.28842	0.00390223	0.265387	0.85794	NA	A549
ENSG00000139146	SINHCAF	4901.32	-0.150889	0.0548232	0.00422144	0.0169934	A549
ENSG00000139151	PLCZ1	0.828421	0.0210407	0.2668	0.270513	NA	A549
ENSG00000139154	AEBP2	1935.93	0.117269	0.0637027	0.0576596	0.151933	A549
ENSG00000139155	SLCO1C1	9.09572	-0.0356189	0.253083	0.674954	0.829289	A549
ENSG00000139160	ETFBKMT	146.276	0.0255803	0.192778	0.848559	0.930481	A549
ENSG00000139163	ETNK1	8472.01	0.014446	0.0606797	0.807167	0.909125	A549
ENSG00000139168	ZCRB1	2364.6	-0.565445	0.0724568	1.09150912241181e-15	3.10404529920824e-14	A549
ENSG00000139173	TMEM117	163.414	0.149589	0.207624	0.294322	0.506265	A549
ENSG00000139174	PRICKLE1	783.15	0.797858	0.137702	7.10100650731525e-10	1.04259326745563e-08	A549
ENSG00000139178	C1RL	909.406	-0.389636	0.0889626	3.82433289000438e-06	3.08699940101524e-05	A549
ENSG00000139180	NDUFA9	2334.03	-0.29337	0.0597314	4.5866231266668e-07	4.3601760538411e-06	A549
ENSG00000139182	CLSTN3	1016.44	0.143893	0.098643	0.115257	0.261184	A549
ENSG00000139187	KLRG1	108.119	0.141476	0.175062	0.296315	0.508276	A549
ENSG00000139190	VAMP1	809.299	0.361062	0.125562	0.00135874	0.0062598	A549
ENSG00000139192	TAPBPL	109.862	0.14438	0.218114	0.309625	0.523666	A549
ENSG00000139193	CD27	0	NA	NA	NA	NA	A549
ENSG00000139194	RBP5	0.604503	-0.0010932	0.264383	0.988496	NA	A549
ENSG00000139197	PEX5	1316.47	-0.0935491	0.0836648	0.238072	0.439108	A549
ENSG00000139200	PIANP	37.6756	0.218824	0.399633	0.0124575	0.0429921	A549
ENSG00000139209	SLC38A4	0.152376	-0.00853799	0.265773	0.895265	NA	A549
ENSG00000139211	AMIGO2	21964	-0.109707	0.0531224	0.0356935	0.103388	A549
ENSG00000139218	SCAF11	9946.32	0.27916	0.0873635	0.000714711	0.00354977	A549
ENSG00000139219	COL2A1	0.108627	-0.00762577	0.265728	0.922376	NA	A549
ENSG00000139220	PPFIA2	0	NA	NA	NA	NA	A549
ENSG00000139223	ANP32D	3.34945	-0.0400006	0.264554	0.45525	NA	A549
ENSG00000139233	LLPH	2290.57	0.867008	0.0577773	6.93759019810656e-52	1.82661293384529e-49	A549
ENSG00000139239	RPL14P1	117.807	-0.137192	0.184641	0.318882	0.534122	A549
ENSG00000139263	LRIG3	1140.89	0.0206661	0.146701	0.867123	0.940554	A549
ENSG00000139266	MARCHF9	280.833	-1.00707	0.166608	1.19922876347636e-10	1.95693089237755e-09	A549
ENSG00000139269	INHBE	31.2112	0.272078	0.412999	0.0516295	0.139141	A549
ENSG00000139278	GLIPR1	1209.17	-0.138557	0.0882466	0.0946872	0.224031	A549
ENSG00000139287	TPH2	2.70246	0.00350109	0.262519	0.933218	NA	A549
ENSG00000139289	PHLDA1	7018.68	-0.206821	0.044304	2.13740928069011e-06	1.79970936666947e-05	A549
ENSG00000139291	TMEM19	2631.54	0.143695	0.0653575	0.0228521	0.0715519	A549
ENSG00000139292	LGR5	0	NA	NA	NA	NA	A549
ENSG00000139304	PTPRQ	11.7494	0.0512043	0.25864	0.519343	0.719211	A549
ENSG00000139318	DUSP6	531.911	-0.270361	0.123331	0.0137858	0.0467367	A549
ENSG00000139323	POC1B	1381.06	-0.567482	0.100104	2.48591511119302e-09	3.41256290571681e-08	A549
ENSG00000139324	TMTC3	6120.11	0.430197	0.100674	5.25246403187449e-06	4.14972992781237e-05	A549
ENSG00000139329	LUM	2.2696	0.0171374	0.263353	0.672326	NA	A549
ENSG00000139330	KERA	0	NA	NA	NA	NA	A549
ENSG00000139343	SNRPF	1923.88	-0.00846895	0.124415	0.937168	0.973676	A549
ENSG00000139344	AMDHD1	231.877	0.0238506	0.149147	0.846826	0.929663	A549
ENSG00000139350	NEDD1	3265.88	-0.0709634	0.077983	0.338479	0.555628	A549
ENSG00000139351	SYCP3	13.966	-0.0045355	0.243017	0.961306	0.984013	A549
ENSG00000139352	ASCL1	0.542568	0.00871472	0.26518	0.676585	NA	A549
ENSG00000139354	GAS2L3	2481.91	-0.0606473	0.125042	0.580223	0.765131	A549
ENSG00000139364	TMEM132B	3.83738	0.0277412	0.261417	0.629573	NA	A549
ENSG00000139370	SLC15A4	1646.85	0.130628	0.0778141	0.0784802	0.193765	A549
ENSG00000139372	TDG	2599.95	0.122505	0.0630132	0.0451175	0.125206	A549
ENSG00000139405	RITA1	1380.47	0.625122	0.0741559	5.53125807925368e-18	1.98490000874658e-16	A549
ENSG00000139410	SDSL	275.478	-0.392287	0.186677	0.00911254	0.0329834	A549
ENSG00000139428	MMAB	1403.46	0.220703	0.0797302	0.00360446	0.0148207	A549
ENSG00000139433	GLTP	1567.64	0.136519	0.0997368	0.138891	0.299635	A549
ENSG00000139436	GIT2	3504.03	-0.294325	0.0744588	3.71189817442176e-05	0.00024973	A549
ENSG00000139437	TCHP	1189.26	0.0228271	0.0813881	0.767631	0.886277	A549
ENSG00000139438	FAM222A	212.335	0.440829	0.187854	0.00409829	0.0165778	A549
ENSG00000139445	FOXN4	5.5582	-0.0732335	0.270218	0.296569	0.508457	A549
ENSG00000139496	NUP58	4175.2	-0.0953633	0.0507864	0.0554432	0.147352	A549
ENSG00000139505	MTMR6	2339.78	-0.177981	0.0949556	0.0436931	0.121975	A549
ENSG00000139508	SLC46A3	264.763	-0.648574	0.190215	7.84357000412367e-05	0.000494131	A549
ENSG00000139514	SLC7A1	4955.83	0.43289	0.080215	1.9089127370652e-08	2.29274998296508e-07	A549
ENSG00000139515	PDX1	2.99536	-0.0321639	0.262399	0.565745	NA	A549
ENSG00000139517	LNX2	673.072	0.622144	0.0889956	4.36633956403241e-13	9.45623244029312e-12	A549
ENSG00000139531	SUOX	850.808	0.054933	0.105286	0.570359	0.758466	A549
ENSG00000139537	CCDC65	21.1644	-0.327655	0.41752	0.0541541	0.144455	A549
ENSG00000139540	SLC39A5	0.943862	-0.027856	0.267433	0.257799	NA	A549
ENSG00000139546	TARBP2	1205.35	0.0644253	0.071159	0.347146	0.564477	A549
ENSG00000139547	RDH16	8.82727	-0.116214	0.284752	0.189512	0.375261	A549
ENSG00000139549	DHH	0.656991	0.00458554	0.264479	0.865221	NA	A549
ENSG00000139567	ACVRL1	14.7516	3.17707	0.809162	3.34566900834102e-06	2.73167462970227e-05	A549
ENSG00000139572	GPR84	0	NA	NA	NA	NA	A549
ENSG00000139574	NPFF	23.8684	-0.199122	0.309886	0.137047	0.296667	A549
ENSG00000139579	NABP2	2873.96	-0.0410717	0.0603921	0.484402	0.690526	A549
ENSG00000139597	N4BP2L1	23.1057	-0.0270416	0.23818	0.800042	0.905515	A549
ENSG00000139610	CELA1	0.194094	0.00964999	0.26584	0.73908	NA	A549
ENSG00000139613	SMARCC2	8594.8	-0.0897359	0.0609656	0.130267	0.285521	A549
ENSG00000139618	BRCA2	3296.95	0.168302	0.124531	0.12561	0.277524	A549
ENSG00000139620	KANSL2	1704.64	0.0302237	0.0826222	0.700012	0.846035	A549
ENSG00000139624	CERS5	1156.76	-0.130587	0.124194	0.232827	0.432658	A549
ENSG00000139625	MAP3K12	1299.78	0.0976153	0.0745703	0.171965	0.350374	A549
ENSG00000139626	ITGB7	12.7779	0.00649067	0.24528	0.946992	0.977714	A549
ENSG00000139629	GALNT6	594.253	0.0813805	0.109589	0.414894	0.630085	A549
ENSG00000139631	CSAD	249.512	-0.126967	0.144204	0.29548	0.507436	A549
ENSG00000139636	LMBR1L	507.82	-0.390775	0.156741	0.00350142	0.0144325	A549
ENSG00000139637	MYG1	975.696	-0.0922484	0.0908267	0.279433	0.489274	A549
ENSG00000139641	ESYT1	4665.3	-0.4568	0.0675719	3.55273966892953e-12	7.04326130812401e-11	A549
ENSG00000139644	TMBIM6	22159.1	-0.0435222	0.0560966	0.426753	0.641278	A549
ENSG00000139645	ANKRD52	6276.83	-0.353817	0.0656695	2.73108178969547e-08	3.19827284247546e-07	A549
ENSG00000139648	KRT71	0.277228	-0.0105567	0.265909	0.728761	NA	A549
ENSG00000139651	ZNF740	1925.53	-0.24061	0.118634	0.0235208	0.0732247	A549
ENSG00000139656	SMIM2	0.650162	-0.0142998	0.26511	0.707083	NA	A549
ENSG00000139668	WDFY2	1668.3	0.0510308	0.0994835	0.581137	0.765947	A549
ENSG00000139675	HNRNPA1L2	9.74328	0.0150798	0.266444	0.0766659	0.190208	A549
ENSG00000139679	LPAR6	145.325	0.0751254	0.187618	0.579688	0.764766	A549
ENSG00000139684	ESD	2511.11	-0.396985	0.0562583	5.5386718435461e-13	1.18744462314561e-11	A549
ENSG00000139687	RB1	2968.31	-0.247759	0.0923007	0.00409182	0.0165545	A549
ENSG00000139697	SBNO1	12870.3	0.106779	0.0673721	0.101023	0.235667	A549
ENSG00000139714	MORN3	12.7534	-0.0702858	0.26551	0.366945	0.584106	A549
ENSG00000139718	SETD1B	987.63	0.095326	0.120733	0.372659	0.590114	A549
ENSG00000139719	VPS33A	2127.66	0.00372733	0.0730854	0.9584	0.982939	A549
ENSG00000139722	VPS37B	1457.25	0.535874	0.117132	8.99517930117612e-07	8.11331934428253e-06	A549
ENSG00000139725	RHOF	5327.68	0.0908087	0.0551186	0.0919234	0.21904	A549
ENSG00000139726	DENR	5125.26	-0.2846	0.0570932	3.37895543872333e-07	3.30187918246889e-06	A549
ENSG00000139734	DIAPH3	2918.41	-0.111042	0.0809763	0.148777	0.31533	A549
ENSG00000139737	SLAIN1	241.63	-0.00985034	0.160455	0.937213	0.973676	A549
ENSG00000139746	RBM26	3887.36	0.134533	0.0785171	0.0723194	0.182049	A549
ENSG00000139767	SRRM4	0.91463	0.0137207	0.265689	0.47575	NA	A549
ENSG00000139780	METTL21C	0	NA	NA	NA	NA	A549
ENSG00000139793	MBNL2	3963.17	0.181642	0.0977741	0.0451387	0.12525	A549
ENSG00000139797	RNF113B	0	NA	NA	NA	NA	A549
ENSG00000139800	ZIC5	707.046	-0.0817926	0.0852683	0.310476	0.524693	A549
ENSG00000139826	ABHD13	1484.54	0.488508	0.0879399	6.54151989866495e-09	8.41776143796902e-08	A549
ENSG00000139832	RAB20	51.3318	0.472326	0.324642	0.0195144	0.0626156	A549
ENSG00000139835	GRTP1	108.226	0.0436969	0.175856	0.742471	0.871135	A549
ENSG00000139842	CUL4A	5416.27	0.129877	0.0996115	0.15916	0.33102	A549
ENSG00000139865	TTC6	127.537	0.102128	0.193755	0.457579	0.66794	A549
ENSG00000139874	SSTR1	0	NA	NA	NA	NA	A549
ENSG00000139880	CDH24	442.375	0.302287	0.113575	0.00342257	0.0141548	A549
ENSG00000139890	REM2	19.741	-0.206229	0.310465	0.135698	0.294591	A549
ENSG00000139899	CBLN3	40.554	-0.125685	0.247292	0.33647	0.55328	A549
ENSG00000139908	TSSK4	5.93653	0.0400749	0.260968	0.549032	0.741718	A549
ENSG00000139910	NOVA1	651.343	-0.117556	0.098965	0.199102	0.388149	A549
ENSG00000139914	FITM1	6.95613	-0.000248996	0.257535	0.994421	0.997785	A549
ENSG00000139915	MDGA2	58.11	0.941468	0.34359	0.000391891	0.00206225	A549
ENSG00000139921	TMX1	8406.16	0.131139	0.0621988	0.0292297	0.0876106	A549
ENSG00000139926	FRMD6	2634.46	0.395451	0.11284	0.000142698	0.000840162	A549
ENSG00000139946	PELI2	652.124	0.421554	0.123938	0.000179927	0.00103162	A549
ENSG00000139970	RTN1	6.5018	0.0841023	0.2844	0.0137104	0.0465279	A549
ENSG00000139971	ARMH4	44.2694	-0.0142207	0.24129	0.886217	0.950422	A549
ENSG00000139973	SYT16	54.3409	0.640909	0.622851	0.0133828	0.0456544	A549
ENSG00000139974	SLC38A6	1309.49	0.242316	0.0724096	0.000489199	0.0025139	A549
ENSG00000139977	NAA30	2400.09	0.54486	0.0661921	3.61254273964087e-17	1.20416378403989e-15	A549
ENSG00000139985	ADAM21	2.81219	-0.0538628	0.269095	0.281782	NA	A549
ENSG00000139988	RDH12	2.20213	-0.0352266	0.265267	0.43822	NA	A549
ENSG00000139990	DCAF5	2190.13	-0.00612969	0.0670818	0.924562	0.967372	A549
ENSG00000139998	RAB15	1910.8	0.127503	0.0805221	0.0960031	0.226375	A549
ENSG00000140006	WDR89	1458.85	0.6755	0.0717295	6.31132177624501e-22	3.22207414341502e-20	A549
ENSG00000140009	ESR2	9.88107	-0.00195017	0.253509	0.976194	0.990021	A549
ENSG00000140015	KCNH5	0.404138	0.011369	0.265983	0.637647	NA	A549
ENSG00000140022	STON2	735.731	0.502149	0.112593	1.70716797732142e-06	1.46535044734699e-05	A549
ENSG00000140025	EFCAB11	578.312	-0.254009	0.110932	0.0116596	0.0406546	A549
ENSG00000140030	GPR65	2.88374	0.0819515	0.278987	0.133229	NA	A549
ENSG00000140043	PTGR2	1038.64	0.169282	0.10368	0.0754041	0.187833	A549
ENSG00000140044	JDP2	1996.52	0.423684	0.0778002	1.50002534047118e-08	1.82597889887071e-07	A549
ENSG00000140057	AK7	352.963	-0.536711	0.202413	0.00123559	0.0057619	A549
ENSG00000140067	FAM181A	0	NA	NA	NA	NA	A549
ENSG00000140090	SLC24A4	41.7229	0.471462	0.473164	0.0261296	0.0799036	A549
ENSG00000140092	FBLN5	132.963	-0.0474899	0.165641	0.713041	0.853143	A549
ENSG00000140093	SERPINA10	2.55767	0.0350977	0.26609	0.38696	NA	A549
ENSG00000140104	CLBA1	384.722	0.205445	0.143357	0.0917108	0.218667	A549
ENSG00000140105	WARS1	5319	-0.283012	0.0521989	2.98713048423095e-08	3.47209467445356e-07	A549
ENSG00000140107	SLC25A47	0.327875	0.00180779	0.265328	0.922432	NA	A549
ENSG00000140153	WDR20	1484.8	0.206421	0.077914	0.00544748	0.0211763	A549
ENSG00000140157	NIPA2	6559.09	0.465196	0.0492733	1.31895669220366e-21	6.52048779924226e-20	A549
ENSG00000140199	SLC12A6	1792.62	0.00771265	0.0823353	0.922527	0.966451	A549
ENSG00000140254	DUOXA1	10.4762	0.0937103	0.273857	0.26119	0.46714	A549
ENSG00000140259	MFAP1	3349.01	0.1004	0.0728976	0.1441	0.307728	A549
ENSG00000140262	TCF12	7333.15	0.124262	0.221393	0.379399	0.596195	A549
ENSG00000140263	SORD	3605.14	0.0454955	0.0574768	0.418299	0.633409	A549
ENSG00000140264	SERF2	6239.79	-0.0649585	0.0552688	0.222687	0.419572	A549
ENSG00000140265	ZSCAN29	1984.49	0.245312	0.0611484	3.61599551985209e-05	0.000243768	A549
ENSG00000140274	DUOXA2	0	NA	NA	NA	NA	A549
ENSG00000140279	DUOX2	2.7933	0.0228769	0.262346	0.650663	NA	A549
ENSG00000140280	LYSMD2	763.828	0.313768	0.0943762	0.000388151	0.00204532	A549
ENSG00000140284	SLC27A2	3814.28	0.646552	0.0845606	2.92209668515989e-15	8.00859551150311e-14	A549
ENSG00000140285	FGF7	2.53697	0.0258266	0.265245	0.461385	NA	A549
ENSG00000140287	HDC	3.09356	0.0711257	0.273431	0.214026	NA	A549
ENSG00000140297	GCNT3	6625.21	0.142894	0.0571311	0.0107523	0.0379627	A549
ENSG00000140299	BNIP2	6729.64	0.126605	0.0788702	0.0921272	0.219414	A549
ENSG00000140307	GTF2A2	2220.6	-0.0791223	0.0614569	0.185149	0.369368	A549
ENSG00000140319	SRP14	5689.15	-0.348567	0.0492702	5.91880159935969e-13	1.26086616252542e-11	A549
ENSG00000140320	BAHD1	315.475	0.0510315	0.114096	0.621118	0.79265	A549
ENSG00000140323	DISP2	51.8094	-0.0442465	0.265803	0.397074	0.613188	A549
ENSG00000140326	CDAN1	536.555	-0.112622	0.179461	0.403131	0.618676	A549
ENSG00000140332	TLE3	799.157	0.0309858	0.135386	0.791522	0.900812	A549
ENSG00000140350	ANP32A	8271.47	-0.0311453	0.0695333	0.642505	0.807716	A549
ENSG00000140365	COMMD4	2349.76	-0.000561554	0.0575998	0.991486	0.996504	A549
ENSG00000140367	UBE2Q2	3563.94	0.0026679	0.0857588	0.974795	0.989294	A549
ENSG00000140368	PSTPIP1	0.279861	-0.0030664	0.265362	0.966433	NA	A549
ENSG00000140374	ETFA	9491.51	-0.0446134	0.0439865	0.300758	0.513453	A549
ENSG00000140379	BCL2A1	417.563	0.867263	0.139345	4.65263813127147e-11	8.02837034831254e-10	A549
ENSG00000140382	HMG20A	3973.7	-0.133322	0.0623352	0.0274958	0.0832345	A549
ENSG00000140386	SCAPER	1190.55	-0.159366	0.158438	0.215965	0.410705	A549
ENSG00000140391	TSPAN3	9736.7	0.27724	0.0683945	2.7054981997228e-05	0.0001863	A549
ENSG00000140395	WDR61	2622.9	-0.554491	0.0597426	3.17941875309693e-21	1.53615092043959e-19	A549
ENSG00000140396	NCOA2	4675.06	-0.232987	0.0754849	0.00123165	0.00574581	A549
ENSG00000140398	NEIL1	78.4781	-0.0779522	0.202444	0.562518	0.752833	A549
ENSG00000140400	MAN2C1	1610.45	-0.0526905	0.111903	0.602572	0.779082	A549
ENSG00000140403	DNAJA4	0.831907	-0.0300517	0.267748	0.230099	NA	A549
ENSG00000140406	TLNRD1	1513.98	0.188229	0.0794906	0.0128061	0.0439815	A549
ENSG00000140416	TPM1	42587.3	-0.320247	0.0474951	6.97560764014207e-12	1.34093038417924e-10	A549
ENSG00000140443	IGF1R	16732.5	-0.0388943	0.0758623	0.591748	0.772245	A549
ENSG00000140450	ARRDC4	64.9787	0.712067	0.278187	0.000975203	0.00466366	A549
ENSG00000140451	PIF1	637.048	-0.0746702	0.099435	0.418163	0.633367	A549
ENSG00000140455	USP3	5319.68	0.152535	0.0650755	0.0154115	0.0513491	A549
ENSG00000140459	CYP11A1	0.254053	0.0103965	0.2659	0.707576	NA	A549
ENSG00000140463	BBS4	1534.66	-0.0452801	0.145482	0.702669	0.847757	A549
ENSG00000140464	PML	627.941	-0.175789	0.137234	0.135903	0.294981	A549
ENSG00000140465	CYP1A1	12.0343	-0.0776677	0.259633	0.421142	0.636029	A549
ENSG00000140470	ADAMTS17	6.99093	3.3812	1.43922	0.000499565	0.0025638	A549
ENSG00000140471	LINS1	1178.04	0.112609	0.0820576	0.148365	0.314542	A549
ENSG00000140474	ULK3	1810.73	0.919184	0.833257	0.00739099	0.0275084	A549
ENSG00000140478	GOLGA6D	0	NA	NA	NA	NA	A549
ENSG00000140479	PCSK6	1420.04	0.277369	0.0883917	0.000864072	0.00420166	A549
ENSG00000140481	CCDC33	201.313	-0.203473	0.193867	0.15622	0.326585	A549
ENSG00000140488	CELF6	2.97397	0.0563409	0.274265	0.0184124	NA	A549
ENSG00000140497	SCAMP2	2878.36	0.00317425	0.0543043	0.952916	0.980575	A549
ENSG00000140505	CYP1A2	0.291934	-0.010667	0.265919	0.716589	NA	A549
ENSG00000140506	LMAN1L	0.734122	-0.0177731	0.266417	0.426645	NA	A549
ENSG00000140511	HAPLN3	312.127	-0.0185323	0.115737	0.858008	0.936146	A549
ENSG00000140519	RHCG	113.433	0.518795	0.212894	0.00239996	0.0103818	A549
ENSG00000140521	POLG	1968.54	0.0391785	0.127621	0.727583	0.862864	A549
ENSG00000140522	RLBP1	0	NA	NA	NA	NA	A549
ENSG00000140525	FANCI	11525	-0.0975933	0.0637241	0.0888609	0.213433	A549
ENSG00000140526	ABHD2	11345.6	0.0487859	0.0669879	0.451507	0.663417	A549
ENSG00000140527	WDR93	7.55532	-0.0464956	0.259536	0.534714	0.73095	A549
ENSG00000140534	TICRR	3167.61	-0.17742	0.0578894	0.00164312	0.00742733	A549
ENSG00000140538	NTRK3	8488.93	-0.786224	0.0646746	3.22854545507374e-35	3.63723584849726e-33	A549
ENSG00000140543	DET1	705.763	-0.0249835	0.243402	0.799039	0.904885	A549
ENSG00000140545	MFGE8	2770.87	0.0184775	0.0774152	0.805332	0.908062	A549
ENSG00000140548	ZNF710	553.924	0.0566616	0.140532	0.648473	0.811865	A549
ENSG00000140553	UNC45A	4594.64	-0.0223347	0.0538503	0.682181	0.833884	A549
ENSG00000140557	ST8SIA2	6.42854	0.0292233	0.2597	0.646849	0.810745	A549
ENSG00000140563	MCTP2	1.47936	0.00223211	0.264324	0.935486	NA	A549
ENSG00000140564	FURIN	3314.15	0.36293	0.0753658	5.3908495676698e-07	5.0671391062658e-06	A549
ENSG00000140575	IQGAP1	28181.3	-0.265096	0.0613716	8.24766458883546e-06	6.29535909805151e-05	A549
ENSG00000140577	CRTC3	2123.8	0.0632981	0.087538	0.444023	0.656529	A549
ENSG00000140598	EFL1	3540.51	-0.231257	0.122122	0.0330668	0.0971725	A549
ENSG00000140600	SH3GL3	7.37303	-0.0474199	0.257931	0.553578	0.74586	A549
ENSG00000140612	SEC11A	9604.61	0.0144943	0.0431117	0.734061	0.866169	A549
ENSG00000140623	SEPTIN12	0.906474	0.0033885	0.264499	0.882145	NA	A549
ENSG00000140632	GLYR1	3155.74	-0.2244	0.0747452	0.00168969	0.00761727	A549
ENSG00000140650	PMM2	4939.76	0.184326	0.0684038	0.00515522	0.0201909	A549
ENSG00000140675	SLC5A2	8.91672	-0.0605825	0.261858	0.438534	0.651297	A549
ENSG00000140678	ITGAX	56.9526	0.075623	0.219622	0.564478	0.754214	A549
ENSG00000140682	TGFB1I1	661.184	-0.284442	0.187572	0.0506056	0.137155	A549
ENSG00000140688	RUSF1	2556.3	-0.12257	0.0583131	0.0306325	0.0911508	A549
ENSG00000140691	ARMC5	262.084	0.653533	0.179928	3.51978033401925e-05	0.000237966	A549
ENSG00000140694	PARN	4462.7	-0.244008	0.0580156	1.41833712283246e-05	0.000103378	A549
ENSG00000140718	FTO	4562.37	1.09808	0.0881993	1.11955985730521e-36	1.36638781959547e-34	A549
ENSG00000140740	UQCRC2	8382.5	-0.112071	0.07083	0.0995439	0.232912	A549
ENSG00000140743	CDR2	2731.33	0.412795	0.07822	3.95533346093627e-08	4.53450728914479e-07	A549
ENSG00000140749	IGSF6	0.948747	0.0189969	0.265262	0.519111	NA	A549
ENSG00000140750	ARHGAP17	2986.24	0.100768	0.0899579	0.231928	0.431497	A549
ENSG00000140795	MYLK3	30.2177	1.35127	0.580444	0.000757744	0.00373894	A549
ENSG00000140798	ABCC12	6.3692	0.00617573	0.259779	0.910387	0.960421	A549
ENSG00000140807	NKD1	175.929	0.380272	0.424376	0.0411116	0.116167	A549
ENSG00000140829	DHX38	3633.66	-0.0413187	0.0544467	0.436152	0.649336	A549
ENSG00000140830	TXNL4B	1100.31	0.0815402	0.0859534	0.314424	0.529	A549
ENSG00000140832	MARVELD3	15.4584	-0.0239817	0.241369	0.814288	0.912591	A549
ENSG00000140835	CHST4	2.74491	-0.0317477	0.263737	0.526155	NA	A549
ENSG00000140836	ZFHX3	5585.55	-0.128441	0.09678	0.151116	0.319104	A549
ENSG00000140839	CLEC18B	5.55776	-0.0595532	0.268532	0.313386	0.527943	A549
ENSG00000140848	CPNE2	2076.48	-0.21339	0.0639277	0.000560951	0.00284396	A549
ENSG00000140853	NLRC5	237.37	-0.0839345	0.168211	0.521203	0.720445	A549
ENSG00000140854	KATNB1	1347.67	-0.275504	0.0959897	0.00206182	0.00908342	A549
ENSG00000140859	KIFC3	7715.42	-0.36094	0.0625993	3.01502825717646e-09	4.07681229950467e-08	A549
ENSG00000140873	ADAMTS18	2.76538	-0.0390631	0.267196	0.30349	NA	A549
ENSG00000140876	NUDT7	147.493	-0.410271	0.178276	0.00528289	0.0206289	A549
ENSG00000140905	GCSH	3321.29	-0.0545921	0.0573274	0.327867	0.543691	A549
ENSG00000140931	CMTM3	1288.25	-0.0990365	0.076784	0.176765	0.356958	A549
ENSG00000140932	CMTM2	0.819918	-0.00912212	0.264498	0.752932	NA	A549
ENSG00000140937	CDH11	14.3446	1.92864	0.682328	0.000171527	0.00099073	A549
ENSG00000140939	NOL3	494.424	-0.157881	0.130811	0.165665	0.341218	A549
ENSG00000140941	MAP1LC3B	1418.2	-0.267	0.0905584	0.00168542	0.00760384	A549
ENSG00000140943	MBTPS1	6639.45	0.130734	0.0553837	0.0156024	0.0518378	A549
ENSG00000140945	CDH13	5.07487	-0.0162893	0.264697	0.551094	0.743667	A549
ENSG00000140948	ZCCHC14	1273.23	-0.160907	0.103358	0.0899167	0.215405	A549
ENSG00000140950	MEAK7	1913.56	-0.039828	0.0854114	0.614213	0.787398	A549
ENSG00000140955	ADAD2	0.554312	-0.0122042	0.26608	0.535329	NA	A549
ENSG00000140961	OSGIN1	1813.89	1.13888	0.0900593	9.3545710950164e-38	1.19133513298652e-35	A549
ENSG00000140968	IRF8	52.8912	1.4242	0.358365	3.70580596031317e-06	2.99959071046696e-05	A549
ENSG00000140983	RHOT2	1623.87	-0.102364	0.13712	0.387127	0.603128	A549
ENSG00000140986	RPL3L	3.29667	0.0365194	0.262991	0.519225	NA	A549
ENSG00000140987	ZSCAN32	873.239	-0.273043	0.117305	0.00971334	0.0348298	A549
ENSG00000140988	RPS2	70423.3	0.0818763	0.0464858	0.0728488	0.183024	A549
ENSG00000140990	NDUFB10	4265.2	-0.110779	0.0514088	0.0278465	0.0840993	A549
ENSG00000140992	PDPK1	3398.8	-0.20679	0.0924807	0.0166341	0.0547683	A549
ENSG00000140993	TIGD7	370.294	0.481792	0.121326	1.56944461792716e-05	0.000113334	A549
ENSG00000140995	DEF8	1767.87	0.0339148	0.061903	0.57361	0.760285	A549
ENSG00000141002	TCF25	2243.14	-0.366347	0.0860081	7.32231747181238e-06	5.64792183400196e-05	A549
ENSG00000141012	GALNS	1442.18	-0.0141348	0.0841192	0.858793	0.936322	A549
ENSG00000141013	GAS8	1211.38	-0.244765	0.101129	0.00867281	0.0315967	A549
ENSG00000141026	MED9	928.623	0.121135	0.092793	0.162676	0.33648	A549
ENSG00000141027	NCOR1	20904.1	-0.142833	0.0655796	0.0244166	0.0755418	A549
ENSG00000141028	CDRT15P1	0.385139	0.0117119	0.266017	0.575012	NA	A549
ENSG00000141030	COPS3	5846.28	-0.503467	0.0504787	1.16084444983755e-23	6.7835581030033e-22	A549
ENSG00000141034	GID4	1337.54	0.0188593	0.0766255	0.797816	0.904068	A549
ENSG00000141040	ZNF287	721.865	0.1133	0.235133	0.39687	0.613043	A549
ENSG00000141052	MYOCD	354.64	-0.116795	0.192036	0.396004	0.612068	A549
ENSG00000141068	KSR1	1741.35	-0.00413008	0.0872069	0.959105	0.98336	A549
ENSG00000141076	UTP4	3793.01	-0.23971	0.0566327	1.4042166036227e-05	0.000102476	A549
ENSG00000141084	RANBP10	1328.28	-0.100519	0.117301	0.341144	0.558397	A549
ENSG00000141086	CTRL	19.8314	-0.199891	0.32107	0.118532	0.266152	A549
ENSG00000141096	DPEP3	0	NA	NA	NA	NA	A549
ENSG00000141098	GFOD2	1298.13	0.21725	0.0848363	0.00671879	0.0253203	A549
ENSG00000141101	NOB1	4813.03	0.381463	0.0722373	4.42918645009584e-08	5.02367502832023e-07	A549
ENSG00000141127	PRPSAP2	2323.25	0.0608188	0.217469	0.642493	0.807716	A549
ENSG00000141161	UNC45B	0	NA	NA	NA	NA	A549
ENSG00000141179	PCTP	968.763	0.0717675	0.0862163	0.379127	0.595887	A549
ENSG00000141194	OR4D1	6.76038	0.0744031	0.269799	0.308202	0.522092	A549
ENSG00000141198	TOM1L1	3698.29	-0.0501049	0.0558194	0.358041	0.575405	A549
ENSG00000141200	KIF2B	0	NA	NA	NA	NA	A549
ENSG00000141219	C17orf80	2208.68	0.254111	0.0750473	0.000400613	0.00210484	A549
ENSG00000141232	TOB1	8056.11	0.191924	0.0594538	0.000885128	0.00429158	A549
ENSG00000141252	VPS53	5468.09	-0.147573	0.0504922	0.00286152	0.0121233	A549
ENSG00000141255	SPATA22	0	NA	NA	NA	NA	A549
ENSG00000141258	SGSM2	2448.87	-0.0647622	0.0677296	0.323628	0.539072	A549
ENSG00000141279	NPEPPS	9671.81	-0.104081	0.0534941	0.0468339	0.129052	A549
ENSG00000141293	SKAP1	4.39297	-0.0397122	0.261845	0.526056	NA	A549
ENSG00000141294	LRRC46	49.3438	-0.320294	0.330743	0.0644087	0.166185	A549
ENSG00000141295	SCRN2	581.272	0.0490686	0.123275	0.633412	0.8018	A549
ENSG00000141298	SSH2	3477.33	-0.0163378	0.0552879	0.762532	0.883207	A549
ENSG00000141314	RHBDL3	279.787	-0.451114	0.160454	0.0010963	0.00517625	A549
ENSG00000141316	SPACA3	0	NA	NA	NA	NA	A549
ENSG00000141337	ARSG	133.911	0.404121	0.207304	0.0119576	0.0415114	A549
ENSG00000141338	ABCA8	8.61323	-0.10438	0.280426	0.204358	0.395206	A549
ENSG00000141349	G6PC3	3222.11	-0.0543873	0.0615173	0.362862	0.58001	A549
ENSG00000141367	CLTC	60161.8	-0.14719	0.0450873	0.000962308	0.00460952	A549
ENSG00000141371	C17orf64	0.326576	-0.0125722	0.265923	0.732125	NA	A549
ENSG00000141376	BCAS3	1785.44	-0.343662	0.0896297	4.83481735367845e-05	0.000317895	A549
ENSG00000141378	PTRH2	3116.98	0.621789	0.0576799	6.93038510267752e-28	5.34209585891587e-26	A549
ENSG00000141380	SS18	5000.06	-0.0115161	0.0533186	0.824837	0.918359	A549
ENSG00000141384	TAF4B	875.24	0.320507	0.089885	0.000154997	0.000904392	A549
ENSG00000141385	AFG3L2	4169.34	0.386046	0.0585378	1.46156104970261e-11	2.69887786270145e-10	A549
ENSG00000141391	PRELID3A	223.033	0.551505	0.171266	0.000206777	0.00116448	A549
ENSG00000141401	IMPA2	1545.42	0.0395981	0.0692202	0.553967	0.746298	A549
ENSG00000141404	GNAL	952.725	0.130464	0.0961944	0.144895	0.308974	A549
ENSG00000141424	SLC39A6	4372.26	0.0544675	0.0531203	0.295395	0.507436	A549
ENSG00000141425	RPRD1A	4316.29	0.0212596	0.0747137	0.767947	0.886531	A549
ENSG00000141428	C18orf21	568.635	0.316153	0.100098	0.000673127	0.00336391	A549
ENSG00000141429	GALNT1	10123.8	0.400551	0.0661421	4.52138999728548e-10	6.83987939356945e-09	A549
ENSG00000141431	ASXL3	0	NA	NA	NA	NA	A549
ENSG00000141433	ADCYAP1	0.116524	-0.007895	0.26574	0.904084	NA	A549
ENSG00000141434	MEP1B	1.52816	0.0205078	0.263313	0.638856	NA	A549
ENSG00000141437	SLC25A52	38.8933	0.233375	0.289148	0.131114	0.287113	A549
ENSG00000141441	GAREM1	788.587	0.773428	0.100833	1.93320688417146e-15	5.34838688509914e-14	A549
ENSG00000141446	ESCO1	1379.78	0.218748	0.0941007	0.012639	0.0434777	A549
ENSG00000141447	OSBPL1A	1191.88	0.307542	0.104103	0.00136914	0.00630314	A549
ENSG00000141448	GATA6	203.197	0.222016	0.156047	0.0856822	0.207395	A549
ENSG00000141449	GREB1L	349.947	0.511166	0.17975	0.000778195	0.00382214	A549
ENSG00000141452	RMC1	642.808	0.0974842	0.1224	0.36966	0.587191	A549
ENSG00000141456	PELP1	1209.45	0.00815835	0.0796328	0.915215	0.962756	A549
ENSG00000141458	NPC1	5767.85	0.107061	0.0685271	0.106479	0.245897	A549
ENSG00000141469	SLC14A1	7.32972	-0.00389467	0.258214	0.945429	0.977163	A549
ENSG00000141480	ARRB2	3720.66	0.249423	0.0902457	0.00329768	0.0137377	A549
ENSG00000141485	SLC13A5	11.1823	0.0510811	0.262876	0.456229	0.666857	A549
ENSG00000141497	ZMYND15	8.60063	-0.0414539	0.255845	0.611099	0.785167	A549
ENSG00000141499	WRAP53	1686.27	-0.0022038	0.0671298	0.972016	0.988467	A549
ENSG00000141503	MINK1	3247.07	-0.0447794	0.0655153	0.481078	0.687962	A549
ENSG00000141504	SAT2	1110.59	0.332794	0.083438	2.70262264350324e-05	0.000186212	A549
ENSG00000141505	ASGR1	17.2701	0.0450905	0.243287	0.670964	0.826641	A549
ENSG00000141506	PIK3R5	1.19801	0.00916787	0.264455	0.806171	NA	A549
ENSG00000141510	TP53	3759.55	-0.0439472	0.0692485	0.508647	0.711301	A549
ENSG00000141519	CCDC40	411.901	-0.383212	0.117428	0.000344086	0.00183921	A549
ENSG00000141522	ARHGDIA	9631.66	0.512026	0.0875194	1.04351762728712e-09	1.49741264912548e-08	A549
ENSG00000141524	TMC6	280.942	0.365342	0.21522	0.0235519	0.0733021	A549
ENSG00000141526	SLC16A3	902.944	0.0627442	0.147027	0.60806	0.782959	A549
ENSG00000141527	CARD14	7.31047	-0.0912988	0.272197	0.283028	0.493536	A549
ENSG00000141540	TTYH2	137.361	0.0351537	0.178169	0.792117	0.901009	A549
ENSG00000141542	RAB40B	398.296	-0.40701	0.130482	0.00050157	0.00257296	A549
ENSG00000141543	EIF4A3	6678.03	0.00837197	0.0702743	0.905852	0.958582	A549
ENSG00000141551	CSNK1D	3043.03	-0.226933	0.0719054	0.000978446	0.00467631	A549
ENSG00000141552	ANAPC11	3344.89	0.169671	0.059542	0.00339627	0.0140783	A549
ENSG00000141556	TBCD	5658.74	-0.260069	0.0703802	0.000122063	0.000732849	A549
ENSG00000141560	FN3KRP	1900.05	0.0432554	0.101485	0.645349	0.809988	A549
ENSG00000141562	NARF	2052.34	-0.22688	0.0862546	0.00531839	0.0207468	A549
ENSG00000141564	RPTOR	3851.02	0.0817757	0.0537265	0.119908	0.268548	A549
ENSG00000141568	FOXK2	6526.54	-0.156726	0.0881781	0.0585804	0.153909	A549
ENSG00000141569	TRIM65	2262.89	0.6054	0.0691436	3.01982627876191e-19	1.26363552125407e-17	A549
ENSG00000141570	CBX8	762.351	0.575052	0.152121	2.48845671517312e-05	0.000172879	A549
ENSG00000141574	SECTM1	12.6916	0.0641023	0.253316	0.516331	0.717053	A549
ENSG00000141576	RNF157	1284.96	-0.12289	0.0973852	0.17339	0.352512	A549
ENSG00000141577	CEP131	441.286	-0.399637	0.131812	0.000693509	0.00345766	A549
ENSG00000141579	ZNF750	0	NA	NA	NA	NA	A549
ENSG00000141580	WDR45B	4266.57	-0.19186	0.0688265	0.00371562	0.015219	A549
ENSG00000141582	CBX4	2409.41	0.363968	0.0839763	5.30638050368729e-06	4.18809074917158e-05	A549
ENSG00000141622	RNF165	46.8144	0.017949	0.220337	0.880484	0.947048	A549
ENSG00000141627	DYM	1605.68	-0.333625	0.0871567	5.19381326724652e-05	0.000339205	A549
ENSG00000141639	MAPK4	0.66606	0.00395402	0.264472	0.882594	NA	A549
ENSG00000141642	ELAC1	292.092	0.510962	0.17785	0.000720037	0.00357244	A549
ENSG00000141644	MBD1	1332.21	-0.223407	0.0850649	0.00539422	0.0209936	A549
ENSG00000141646	SMAD4	4672.96	0.00456826	0.0587173	0.936944	0.973546	A549
ENSG00000141655	TNFRSF11A	599.826	0.216371	0.110479	0.031037	0.0921087	A549
ENSG00000141664	ZCCHC2	1646.15	0.492494	0.112207	2.45335895019306e-06	2.0444367098106e-05	A549
ENSG00000141665	FBXO15	81.3406	-0.327499	0.250018	0.0514046	0.138774	A549
ENSG00000141668	CBLN2	70.7957	-1.60055	0.284033	1.09055452641613e-09	1.55918024511953e-08	A549
ENSG00000141682	PMAIP1	847.139	-0.331311	0.0937203	0.000163829	0.000950721	A549
ENSG00000141696	P3H4	1794.33	0.362758	0.0820811	3.59785179116847e-06	2.92230367495496e-05	A549
ENSG00000141698	NT5C3B	3382.18	0.0462266	0.0553929	0.392536	0.608671	A549
ENSG00000141699	RETREG3	4075.32	0.0912045	0.047187	0.0494724	0.134629	A549
ENSG00000141736	ERBB2	4094.92	0.630878	0.0751084	7.01142659149253e-18	2.48937514118855e-16	A549
ENSG00000141738	GRB7	393.321	-1.06785	0.134184	1.3879420452844e-16	4.35390173321946e-15	A549
ENSG00000141741	MIEN1	1748.28	0.253767	0.0675753	9.96915311386736e-05	0.000611697	A549
ENSG00000141744	PNMT	0.18293	-0.00919501	0.265814	0.853789	NA	A549
ENSG00000141748	ARL5C	0.592413	0.0151321	0.265774	0.595922	NA	A549
ENSG00000141750	STAC2	7.76843	-0.0351037	0.253423	0.675704	0.829764	A549
ENSG00000141753	IGFBP4	30566.8	-0.430285	0.0795055	1.73702871682445e-08	2.09381655974009e-07	A549
ENSG00000141756	FKBP10	4941.82	0.164845	0.0600273	0.00473752	0.0187588	A549
ENSG00000141759	TXNL4A	2300.6	0.327266	0.0682992	7.09147127312533e-07	6.50113821960129e-06	A549
ENSG00000141837	CACNA1A	17.4592	-0.111796	0.261362	0.333034	0.549615	A549
ENSG00000141854	MISP3	156.156	0.190317	0.171249	0.160425	0.333059	A549
ENSG00000141858	SAMD1	1325.92	-0.175001	0.114098	0.0883063	0.212408	A549
ENSG00000141867	BRD4	1463.81	0.0442609	0.130731	0.698672	0.84518	A549
ENSG00000141873	SLC39A3	715.51	0.47471	0.0997118	4.52583372295759e-07	4.30938080577266e-06	A549
ENSG00000141905	NFIC	1220.5	-0.146677	0.0793349	0.0520925	0.140147	A549
ENSG00000141933	TPGS1	203.241	1.19408	0.183649	5.81049463919282e-12	1.12248409629188e-10	A549
ENSG00000141934	PLPP2	1160.26	0.215609	0.10326	0.0231745	0.0722906	A549
ENSG00000141946	ZIM3	0.191045	0.00961614	0.265838	0.73908	NA	A549
ENSG00000141956	PRDM15	977.951	0.160166	0.0956221	0.0718692	0.181291	A549
ENSG00000141959	PFKL	1860.21	0.227564	0.0913033	0.00780625	0.0288024	A549
ENSG00000141965	FEM1A	1835.75	0.452153	0.0770352	1.14792889465872e-09	1.63721349899804e-08	A549
ENSG00000141968	VAV1	406.455	-0.657262	0.124979	1.98503389616798e-08	2.37686761823731e-07	A549
ENSG00000141971	MVB12A	600.438	-0.379906	0.138263	0.00180944	0.00810253	A549
ENSG00000141977	CIB3	0.177729	0.0094029	0.265822	0.748502	NA	A549
ENSG00000141979	NA	3.77513	0.0158939	0.263227	0.703609	NA	A549
ENSG00000141985	SH3GL1	2451.37	-0.0318472	0.0713501	0.642899	0.807951	A549
ENSG00000141994	DUS3L	977.442	0.255603	0.112177	0.0120621	0.0418495	A549
ENSG00000142002	DPP9	2856.66	-0.279455	0.0538898	1.11297012804136e-07	1.17109245668582e-06	A549
ENSG00000142025	DMRTC2	0.377283	0.0116553	0.266011	0.581542	NA	A549
ENSG00000142039	CCDC97	2872.29	0.208098	0.100581	0.0250837	0.0773201	A549
ENSG00000142046	TMEM91	179.16	0.0585442	0.215833	0.65411	0.815536	A549
ENSG00000142065	ZFP14	948.774	0.0242882	0.0873905	0.769468	0.887131	A549
ENSG00000142082	SIRT3	642.95	-0.155492	0.101256	0.0955854	0.225627	A549
ENSG00000142089	IFITM3	247.48	-0.0712239	0.140782	0.550421	0.743094	A549
ENSG00000142102	PGGHG	511.264	-0.622654	0.154637	7.7938883254535e-06	5.97820573258107e-05	A549
ENSG00000142149	HUNK	326.298	0.149401	0.286881	0.202171	0.392436	A549
ENSG00000142156	COL6A1	404.085	0.224095	0.128321	0.0470984	0.129613	A549
ENSG00000142163	OR1E3	0	NA	NA	NA	NA	A549
ENSG00000142166	IFNAR1	2143.29	-0.0377818	0.0665063	0.55721	0.748589	A549
ENSG00000142168	SOD1	7714.03	-0.0831244	0.0468095	0.0690516	0.175612	A549
ENSG00000142173	COL6A2	480.438	-0.242258	0.212953	0.109067	0.250663	A549
ENSG00000142178	SIK1	633.083	-0.744718	0.176524	2.55464916715349e-06	2.12431135322597e-05	A549
ENSG00000142182	DNMT3L	0.13352	0.00857782	0.265769	0.779349	NA	A549
ENSG00000142185	TRPM2	184.472	0.145527	0.147046	0.237904	0.438995	A549
ENSG00000142186	SCYL1	2556.98	0.0214998	0.0759344	0.76836	0.886814	A549
ENSG00000142188	TMEM50B	698.32	-0.383845	0.104725	7.84086697013697e-05	0.000494131	A549
ENSG00000142192	APP	19350.8	-0.0029669	0.0544577	0.954778	0.981307	A549
ENSG00000142197	DOP1B	937.834	0.295416	0.110475	0.00341449	0.0141301	A549
ENSG00000142207	URB1	3875.44	0.154114	0.0565386	0.00521886	0.0204075	A549
ENSG00000142208	AKT1	6609.23	0.262964	0.0503016	9.78445253319963e-08	1.03793153558382e-06	A549
ENSG00000142224	IL19	0.707855	0.0109462	0.264794	0.705213	NA	A549
ENSG00000142227	EMP3	3873.09	-0.0970949	0.0507253	0.0508894	0.137733	A549
ENSG00000142230	SAE1	9694.34	-0.0243799	0.0440114	0.57085	0.758911	A549
ENSG00000142233	NTN5	9.29486	0.040615	0.253862	0.637512	0.804373	A549
ENSG00000142235	LMTK3	275.361	0.613904	0.179749	8.52434505235361e-05	0.000533019	A549
ENSG00000142252	GEMIN7	1419.15	0.629648	0.0800756	5.84205776714378e-16	1.72032339629195e-14	A549
ENSG00000142273	CBLC	0.503671	0.00897129	0.265236	0.699727	NA	A549
ENSG00000142279	WTIP	839.174	0.0464477	0.117074	0.655785	0.816349	A549
ENSG00000142303	ADAMTS10	895.814	-0.885646	0.115131	1.36134409282503e-15	3.8295769660467e-14	A549
ENSG00000142319	SLC6A3	0.760609	-0.00181274	0.264664	0.943035	NA	A549
ENSG00000142327	RNPEPL1	1766.12	0.907797	0.114985	2.75576645968879e-16	8.45233971857166e-15	A549
ENSG00000142330	CAPN10	547.941	-0.284485	0.1009	0.00231911	0.0100655	A549
ENSG00000142347	MYO1F	39.0645	0.221707	0.317491	0.120365	0.269389	A549
ENSG00000142396	ERVK3-1	2957.46	0.0768558	0.0615974	0.199604	0.388805	A549
ENSG00000142405	NLRP12	4.3944	0.0294639	0.259892	0.646027	NA	A549
ENSG00000142408	CACNG8	637.15	-0.00679738	0.0888736	0.934634	0.97231	A549
ENSG00000142409	ZNF787	1297.07	0.441837	0.0996673	2.44535017856228e-06	2.03993915038269e-05	A549
ENSG00000142444	TIMM29	354.607	0.237286	0.138022	0.0463869	0.128061	A549
ENSG00000142449	FBN3	4.95855	0.0328774	0.266761	0.339717	0.557033	A549
ENSG00000142453	CARM1	2853.56	-0.116651	0.088452	0.160651	0.333427	A549
ENSG00000142459	EVI5L	143.655	0.445667	0.37399	0.0274215	0.0830405	A549
ENSG00000142484	TM4SF5	5.46563	0.0929085	0.281819	0.146283	0.31102	A549
ENSG00000142494	SLC47A1	1930.84	0.00433509	0.0824101	0.956697	0.982095	A549
ENSG00000142507	PSMB6	5058.38	-0.437307	0.0503939	1.04949323394473e-18	4.09879582517113e-17	A549
ENSG00000142511	GPR32	0	NA	NA	NA	NA	A549
ENSG00000142512	SIGLEC10	1.38638	-0.0302651	0.265952	0.395229	NA	A549
ENSG00000142513	ACP4	0.304803	-0.0107623	0.265928	0.706042	NA	A549
ENSG00000142515	KLK3	0	NA	NA	NA	NA	A549
ENSG00000142528	ZNF473	1452.16	-0.0350559	0.0754842	0.627483	0.797386	A549
ENSG00000142530	GARIN5A	23.888	-0.124627	0.254277	0.327162	0.543022	A549
ENSG00000142534	RPS11	36568.9	-0.11435	0.0407869	0.0043908	0.0175609	A549
ENSG00000142538	PTH2	0.409407	-0.0116356	0.266009	0.622554	NA	A549
ENSG00000142539	NA	1.5144	0.0339763	0.268679	0.105878	NA	A549
ENSG00000142541	RPL13A	77175	0.0318323	0.0447193	0.468406	0.677666	A549
ENSG00000142544	CTU1	266.147	0.674821	0.147221	5.88741077384843e-07	5.49640225751356e-06	A549
ENSG00000142546	NOSIP	1808.99	-0.511721	0.0668733	4.26291491641351e-15	1.14293919034688e-13	A549
ENSG00000142549	IGLON5	0.803878	-0.00200014	0.264231	0.945732	NA	A549
ENSG00000142552	RCN3	52.4158	0.102984	0.209856	0.454487	0.66525	A549
ENSG00000142556	ZNF614	939.02	0.854377	0.120453	1.28647692757258e-13	2.9877119765915e-12	A549
ENSG00000142583	SLC2A5	3.94924	0.0198276	0.261554	0.694404	NA	A549
ENSG00000142599	RERE	1164.1	-0.0826089	0.13556	0.509942	0.712211	A549
ENSG00000142606	MMEL1	0	NA	NA	NA	NA	A549
ENSG00000142609	CFAP74	8.17054	-0.0266529	0.256588	0.703456	0.848034	A549
ENSG00000142611	PRDM16	34.261	1.59975	0.471713	2.99507944055909e-05	0.000204856	A549
ENSG00000142615	CELA2A	0.204155	-0.00937942	0.265826	0.86264	NA	A549
ENSG00000142619	PADI3	212.926	-1.60851	0.172147	6.05407836132697e-22	3.09749384805622e-20	A549
ENSG00000142621	FHAD1	76.743	-0.0634385	0.219222	0.622026	0.793248	A549
ENSG00000142623	PADI1	75.1864	-0.0792908	0.197731	0.557777	0.74902	A549
ENSG00000142627	EPHA2	5499.32	-0.214084	0.0682833	0.00113529	0.00534524	A549
ENSG00000142632	ARHGEF19	251.75	0.190198	0.158789	0.143137	0.306228	A549
ENSG00000142634	EFHD2	4670.77	-0.160942	0.0657897	0.0113132	0.0395852	A549
ENSG00000142655	PEX14	350.68	0.549764	0.138391	1.22384123215574e-05	9.04106922859563e-05	A549
ENSG00000142657	PGD	68306.3	0.400807	0.0483583	1.07044341989268e-17	3.72714720034845e-16	A549
ENSG00000142661	MYOM3	476.432	-0.268131	0.104141	0.00511301	0.0200424	A549
ENSG00000142669	SH3BGRL3	2399.62	0.296114	0.0615859	7.47368404079893e-07	6.82505214840379e-06	A549
ENSG00000142675	CNKSR1	10.0804	-0.201462	0.362315	0.0402916	0.114387	A549
ENSG00000142676	RPL11	17037.1	-0.139236	0.0466301	0.00237802	0.0103002	A549
ENSG00000142677	IL22RA1	188.109	-0.0990245	0.14102	0.407627	0.622681	A549
ENSG00000142684	ZNF593	1285.72	1.54149	0.0800257	7.69551249546725e-84	6.01096481020947e-81	A549
ENSG00000142686	C1orf216	902.155	0.645674	0.0941451	1.02898542413026e-12	2.14712515081428e-11	A549
ENSG00000142687	KIAA0319L	2762.3	-0.102909	0.0584973	0.0708485	0.179265	A549
ENSG00000142694	EVA1B	161.167	0.517022	0.185497	0.000919145	0.00442558	A549
ENSG00000142698	C1orf94	0	NA	NA	NA	NA	A549
ENSG00000142700	DMRTA2	13.2965	0.175819	0.317244	0.117444	0.264505	A549
ENSG00000142731	PLK4	1996.07	0.470216	0.0753657	1.01384128389208e-10	1.66835272510135e-09	A549
ENSG00000142733	MAP3K6	382.054	1.14723	0.254665	4.31446231690181e-07	4.12824807970438e-06	A549
ENSG00000142748	FCN3	0	NA	NA	NA	NA	A549
ENSG00000142751	GPN2	1005.19	0.325869	0.102952	0.000629875	0.00316464	A549
ENSG00000142765	SYTL1	35.0683	0.194891	0.279268	0.175517	0.35551	A549
ENSG00000142784	WDTC1	466.55	-0.320168	0.135508	0.00700724	0.0262847	A549
ENSG00000142789	CELA3A	0.192076	-0.00920599	0.265815	0.869424	NA	A549
ENSG00000142794	NBPF3	838.396	0.0261727	0.0911909	0.764841	0.884433	A549
ENSG00000142798	HSPG2	2306.89	-0.536886	0.0751505	1.79933530284522e-13	4.08168675233031e-12	A549
ENSG00000142856	ITGB3BP	1057.99	-0.343412	0.111549	0.000763358	0.00376189	A549
ENSG00000142864	SERBP1	17372	0.217886	0.0524875	2.23210456256287e-05	0.000156555	A549
ENSG00000142867	BCL10	1552.71	0.474509	0.0785127	3.62742835351546e-10	5.54278780623196e-09	A549
ENSG00000142871	CCN1	1800.52	-0.428069	0.0683215	1.0647428350357e-10	1.74843159449135e-09	A549
ENSG00000142875	PRKACB	1959.53	-0.0125618	0.0850506	0.874583	0.943721	A549
ENSG00000142892	PIGK	2063.78	-0.200007	0.0802395	0.00864126	0.0314915	A549
ENSG00000142910	TINAGL1	45.8781	0.382904	0.378041	0.0432793	0.121181	A549
ENSG00000142920	AZIN2	72.1644	0.00277395	0.244363	0.979926	0.991472	A549
ENSG00000142937	RPS8	32230.8	-0.0469578	0.041855	0.266671	0.473696	A549
ENSG00000142945	KIF2C	3336.51	-0.123989	0.0836577	0.116984	0.263959	A549
ENSG00000142949	PTPRF	17145.5	0.0124565	0.0437683	0.764299	0.884186	A549
ENSG00000142959	BEST4	3.27451	-0.0240732	0.261135	0.666365	NA	A549
ENSG00000142961	MOB3C	304.041	0.121724	0.120181	0.255935	0.46144	A549
ENSG00000142973	CYP4B1	0	NA	NA	NA	NA	A549
ENSG00000143001	TMEM61	3.02569	0.0348377	0.263053	0.532338	NA	A549
ENSG00000143006	DMRTB1	0	NA	NA	NA	NA	A549
ENSG00000143013	LMO4	1792.62	-0.296866	0.0713242	1.50912404095442e-05	0.00010945	A549
ENSG00000143028	SYPL2	3.90944	-0.0167041	0.259991	0.769395	NA	A549
ENSG00000143032	BARHL2	0	NA	NA	NA	NA	A549
ENSG00000143033	MTF2	1437.93	-0.0104545	0.086284	0.897155	0.954744	A549
ENSG00000143036	SLC44A3	151.257	0.0417733	0.170565	0.748956	0.87452	A549
ENSG00000143061	IGSF3	4349.88	0.0576022	0.0577097	0.305416	0.518874	A549
ENSG00000143067	ZNF697	230.544	0.106929	0.127647	0.339841	0.557122	A549
ENSG00000143079	CTTNBP2NL	2311.29	0.0572979	0.0719568	0.408163	0.623215	A549
ENSG00000143093	STRIP1	1269.64	-0.188577	0.0713317	0.00589323	0.0226796	A549
ENSG00000143105	KCNA10	0	NA	NA	NA	NA	A549
ENSG00000143106	PSMA5	4749.23	-0.196318	0.0859937	0.0154285	0.0513982	A549
ENSG00000143107	FNDC7	1.11292	0.0369349	0.268074	0.212775	NA	A549
ENSG00000143110	C1orf162	5.92741	-0.0645621	0.270002	0.273273	0.482127	A549
ENSG00000143119	CD53	0.299361	0.010803	0.265936	0.693322	NA	A549
ENSG00000143125	PROK1	0	NA	NA	NA	NA	A549
ENSG00000143126	CELSR2	460.646	-0.104706	0.107392	0.285124	0.495923	A549
ENSG00000143127	ITGA10	37.7314	-1.22165	0.395408	0.000107157	0.000652186	A549
ENSG00000143147	GPR161	1269.82	-0.173655	0.157218	0.176469	0.35662	A549
ENSG00000143149	ALDH9A1	2475.39	-0.245144	0.0718521	0.000379507	0.00200307	A549
ENSG00000143153	ATP1B1	13127.6	0.297194	0.0398386	4.34112025701087e-14	1.05633926253931e-12	A549
ENSG00000143155	TIPRL	3091.18	-0.207032	0.0618765	0.000560867	0.00284396	A549
ENSG00000143156	NME7	968.591	0.163048	0.12116	0.130397	0.285702	A549
ENSG00000143157	POGK	6670.03	0.593514	0.0519401	5.37376708867642e-31	4.78796517828725e-29	A549
ENSG00000143158	MPC2	2082.72	-0.476103	0.0598155	4.20807810497361e-16	1.2642037722288e-14	A549
ENSG00000143162	CREG1	4284.73	0.675733	0.0551146	2.0914740576914e-35	2.40242703891582e-33	A549
ENSG00000143164	DCAF6	3711.97	-0.258677	0.0604663	1.05327225861225e-05	7.86530555642476e-05	A549
ENSG00000143167	GPA33	0.348972	0.00107397	0.265318	0.922432	NA	A549
ENSG00000143171	RXRG	0	NA	NA	NA	NA	A549
ENSG00000143178	TBX19	171.705	1.01735	0.176819	7.04200575837509e-10	1.03598411770516e-08	A549
ENSG00000143179	UCK2	6525.59	0.275958	0.047305	3.06538686272469e-09	4.13721500603559e-08	A549
ENSG00000143183	TMCO1	4171	-0.189623	0.069084	0.00435889	0.0174601	A549
ENSG00000143184	XCL1	0.704648	0.00240959	0.264759	0.918052	NA	A549
ENSG00000143185	XCL2	0	NA	NA	NA	NA	A549
ENSG00000143190	POU2F1	4317.82	-0.111176	0.0845733	0.163778	0.338193	A549
ENSG00000143194	MAEL	0	NA	NA	NA	NA	A549
ENSG00000143195	ILDR2	7.41997	0.0903602	0.284661	0.0585021	0.153755	A549
ENSG00000143196	DPT	0	NA	NA	NA	NA	A549
ENSG00000143198	MGST3	3143.48	-0.0574296	0.0738034	0.417173	0.63248	A549
ENSG00000143199	ADCY10	10.8452	0.0624556	0.26005	0.466485	0.676101	A549
ENSG00000143207	COP1	1680.6	-0.111604	0.0637091	0.0706068	0.178791	A549
ENSG00000143217	NECTIN4	40.3889	0.215023	0.303731	0.135953	0.295035	A549
ENSG00000143222	UFC1	1662.69	-0.0251568	0.0659473	0.693336	0.841549	A549
ENSG00000143224	PPOX	403.315	-0.701542	0.162245	1.77083672335972e-06	1.51334853896748e-05	A549
ENSG00000143226	FCGR2A	4.58509	0.0379323	0.267962	0.222037	0.418892	A549
ENSG00000143228	NUF2	1817.28	-0.261723	0.0828247	0.000848193	0.0041313	A549
ENSG00000143248	RGS5	47.1191	-0.128329	0.294888	0.132576	0.289639	A549
ENSG00000143252	SDHC	3709.79	-0.316067	0.0642189	3.91240169831028e-07	3.78214971107693e-06	A549
ENSG00000143256	PFDN2	2041.7	0.013365	0.0606838	0.821625	0.916972	A549
ENSG00000143257	NR1I3	1.18052	0.0298549	0.267344	0.248841	NA	A549
ENSG00000143258	USP21	781.361	-0.136463	0.0998787	0.138841	0.29956	A549
ENSG00000143278	F13B	17.4395	1.98735	0.654455	0.000107376	0.000653203	A549
ENSG00000143294	PRCC	3434.29	0.526378	0.0570183	5.57228938360154e-21	2.62727277919386e-19	A549
ENSG00000143297	FCRL5	0	NA	NA	NA	NA	A549
ENSG00000143303	METTL25B	573.974	-0.10725	0.137971	0.362927	0.580034	A549
ENSG00000143314	MRPL24	3021	-0.299077	0.0526415	6.45618842512755e-09	8.32166465159593e-08	A549
ENSG00000143315	PIGM	1486.53	0.108579	0.0728261	0.115687	0.261867	A549
ENSG00000143318	CASQ1	0.312314	-0.0106534	0.265927	0.793627	NA	A549
ENSG00000143319	ISG20L2	2824.33	0.304563	0.0741912	1.89496484565027e-05	0.000134682	A549
ENSG00000143320	CRABP2	41.6247	0.00214686	0.220779	0.988001	0.994876	A549
ENSG00000143321	HDGF	16327.6	-0.41772	0.0475353	4.60792924416009e-19	1.88114296129623e-17	A549
ENSG00000143322	ABL2	4250.53	0.0330651	0.0663904	0.607572	0.782609	A549
ENSG00000143324	XPR1	5723.69	-0.145702	0.0603918	0.0130185	0.0445739	A549
ENSG00000143333	RGS16	17.6636	0.288202	0.405093	0.0602424	0.157353	A549
ENSG00000143337	TOR1AIP1	3923.19	0.0749817	0.090532	0.378099	0.595	A549
ENSG00000143340	FAM163A	0.576907	0.0159581	0.266305	0.422651	NA	A549
ENSG00000143341	HMCN1	7.79437	0.00642541	0.257014	0.921769	0.966002	A549
ENSG00000143344	RGL1	197.886	0.221083	0.148326	0.0766074	0.190106	A549
ENSG00000143353	LYPLAL1	996.85	-0.206503	0.122653	0.0576195	0.151861	A549
ENSG00000143355	LHX9	23.4523	-0.353517	0.478881	0.0420318	0.118322	A549
ENSG00000143363	PRUNE1	1263.61	0.187681	0.07776	0.0113625	0.0397338	A549
ENSG00000143365	RORC	10.6036	0.353563	0.624608	0.019212	0.0618144	A549
ENSG00000143367	TUFT1	1369	-0.0315637	0.0768375	0.666919	0.823866	A549
ENSG00000143368	SF3B4	5652.9	0.0788903	0.0559966	0.149946	0.317119	A549
ENSG00000143369	ECM1	112.882	0.909939	0.233653	8.00922579490973e-06	6.12533250822845e-05	A549
ENSG00000143373	ZNF687	1598.88	-0.072577	0.089526	0.388697	0.604763	A549
ENSG00000143374	TARS2	1624.07	-0.0230451	0.0990799	0.800977	0.905992	A549
ENSG00000143375	CGN	242.866	0.048194	0.191413	0.721503	0.859313	A549
ENSG00000143376	SNX27	3935.78	-0.193942	0.0606148	0.000991461	0.00473175	A549
ENSG00000143379	SETDB1	2487.49	0.193685	0.0746858	0.00672558	0.0253418	A549
ENSG00000143382	ADAMTSL4	117.817	0.285509	0.233811	0.0748953	0.186943	A549
ENSG00000143384	MCL1	11078.3	-0.145918	0.046496	0.00139791	0.00641545	A549
ENSG00000143387	CTSK	287.254	-0.657854	0.146451	9.26794424581074e-07	8.336880518698e-06	A549
ENSG00000143390	RFX5	3168.09	0.0902853	0.0623618	0.135995	0.295071	A549
ENSG00000143393	PI4KB	2664.2	0.167496	0.0984352	0.0662467	0.170047	A549
ENSG00000143398	PIP5K1A	4066.3	-0.0285523	0.0849026	0.721741	0.859401	A549
ENSG00000143401	ANP32E	5416.48	-0.172646	0.0782249	0.0204636	0.0652235	A549
ENSG00000143409	MINDY1	370.679	0.232082	0.151719	0.0676413	0.172737	A549
ENSG00000143412	ANXA9	63.2537	0.420198	0.318245	0.0293236	0.0878472	A549
ENSG00000143416	SELENBP1	451.853	0.25917	0.13518	0.0277136	0.0837627	A549
ENSG00000143418	CERS2	6754.61	0.123949	0.0488135	0.00970188	0.0347958	A549
ENSG00000143420	ENSA	5643.96	-0.101161	0.0583542	0.0750966	0.187306	A549
ENSG00000143429	LSP1P4	34.3461	-0.285678	0.312771	0.0864783	0.20889	A549
ENSG00000143434	SEMA6C	96.4063	0.223252	0.197877	0.127112	0.280182	A549
ENSG00000143436	MRPL9	2457.18	-0.197919	0.0734262	0.00490596	0.0193505	A549
ENSG00000143437	ARNT	2309.68	-0.326693	0.0767574	8.74838665598154e-06	6.63218843447478e-05	A549
ENSG00000143442	POGZ	5235.18	-0.163941	0.0601136	0.00489352	0.0193079	A549
ENSG00000143443	C1orf56	441.017	0.406505	0.13786	0.000879071	0.00426574	A549
ENSG00000143450	OAZ3	37.8951	0.641159	0.46678	0.0109421	0.0385137	A549
ENSG00000143452	HORMAD1	816.302	0.0952086	0.108331	0.335419	0.552298	A549
ENSG00000143457	GOLPH3L	2489.19	0.510972	0.0912397	4.50421246622352e-09	5.94297357663377e-08	A549
ENSG00000143458	GABPB2	919.936	0.235464	0.0886638	0.00476029	0.0188362	A549
ENSG00000143469	SYT14	2.17804	-0.0516633	0.270261	0.220521	NA	A549
ENSG00000143473	KCNH1	778.245	0.12578	0.126246	0.257759	0.463714	A549
ENSG00000143476	DTL	4539.88	-0.0548657	0.0722083	0.428977	0.643136	A549
ENSG00000143479	DYRK3	1978.27	0.692468	0.0758782	9.61733495653185e-21	4.45381442759705e-19	A549
ENSG00000143486	EIF2D	1883.2	-0.139115	0.082062	0.0736477	0.184576	A549
ENSG00000143493	INTS7	3474.2	0.340692	0.07123	6.44003634019112e-07	5.96479729484974e-06	A549
ENSG00000143494	VASH2	527.229	0.115448	0.113988	0.261712	0.467752	A549
ENSG00000143498	TAF1A	750.257	0.310303	0.0934201	0.00039438	0.00207395	A549
ENSG00000143499	SMYD2	2219.63	0.22093	0.0866333	0.00682346	0.0256734	A549
ENSG00000143502	SUSD4	25.0139	0.144639	0.298769	0.145024	0.309138	A549
ENSG00000143507	DUSP10	225.88	-0.0129106	0.125931	0.906549	0.958842	A549
ENSG00000143512	HHIPL2	376.787	0.837522	0.13409	4.28972909266444e-11	7.42401933740073e-10	A549
ENSG00000143514	TP53BP2	2818.45	0.179176	0.0906201	0.0348732	0.101425	A549
ENSG00000143515	ATP8B2	2367.93	-0.201603	0.155745	0.11597	0.262309	A549
ENSG00000143520	FLG2	0.435144	-0.0117011	0.266021	0.608883	NA	A549
ENSG00000143536	CRNN	0	NA	NA	NA	NA	A549
ENSG00000143537	ADAM15	2216.68	-0.126686	0.0661544	0.0474148	0.130239	A549
ENSG00000143543	JTB	4142.6	0.294613	0.0514651	5.19936139687294e-09	6.79512747422887e-08	A549
ENSG00000143545	RAB13	2477.5	-0.369607	0.0830522	3.01143732663194e-06	2.48300530876024e-05	A549
ENSG00000143546	S100A8	0	NA	NA	NA	NA	A549
ENSG00000143549	TPM3	23897.1	-0.178546	0.0509194	0.000314276	0.00169609	A549
ENSG00000143552	NUP210L	2.78605	-0.057701	0.269276	0.28847	NA	A549
ENSG00000143553	SNAPIN	1492.15	0.115313	0.0667853	0.0740721	0.18531	A549
ENSG00000143554	SLC27A3	55.9792	-0.0863337	0.207917	0.522495	0.721461	A549
ENSG00000143556	S100A7	0	NA	NA	NA	NA	A549
ENSG00000143569	UBAP2L	6896.6	-0.238227	0.0572803	1.9152169515383e-05	0.000135915	A549
ENSG00000143570	SLC39A1	3565.51	-0.0144715	0.0650407	0.817182	0.913948	A549
ENSG00000143575	HAX1	2628.77	-0.318671	0.054356	2.04151387297834e-09	2.82401384802251e-08	A549
ENSG00000143578	CREB3L4	406.382	-0.745067	0.13138	1.62494142356645e-09	2.26650311776385e-08	A549
ENSG00000143590	EFNA3	134.444	0.035298	0.152234	0.778503	0.892455	A549
ENSG00000143595	AQP10	0.484973	-0.00404787	0.265033	0.871615	NA	A549
ENSG00000143603	KCNN3	10.0357	0.0508027	0.264955	0.393631	0.609687	A549
ENSG00000143612	C1orf43	7887.6	0.0916485	0.0465209	0.0453265	0.125667	A549
ENSG00000143614	GATAD2B	2387.02	-0.0442973	0.247888	0.647574	0.811172	A549
ENSG00000143621	ILF2	10019.5	-0.239404	0.0459075	1.13698102832907e-07	1.1952838239944e-06	A549
ENSG00000143622	RIT1	1216.36	0.19326	0.0917669	0.0243888	0.0754958	A549
ENSG00000143624	INTS3	4225.7	-0.211802	0.0501469	1.63559442486043e-05	0.000117748	A549
ENSG00000143627	PKLR	0.886947	0.0151863	0.264867	0.60397	NA	A549
ENSG00000143630	HCN3	352.711	-0.569194	0.309693	0.00703128	0.026358	A549
ENSG00000143631	FLG	1.06666	0.0180654	0.26502	0.551103	NA	A549
ENSG00000143632	ACTA1	32.6197	0.0732349	0.226641	0.567761	0.756672	A549
ENSG00000143633	C1orf131	1200.47	0.113304	0.084152	0.154062	0.323634	A549
ENSG00000143641	GALNT2	8109.16	0.230763	0.0572735	3.55867695243399e-05	0.000240318	A549
ENSG00000143643	TTC13	1505.28	0.113228	0.0828632	0.149648	0.31666	A549
ENSG00000143653	SCCPDH	2881.26	-0.0952226	0.0586957	0.095724	0.225868	A549
ENSG00000143669	LYST	1716.21	-0.0552601	0.126158	0.617404	0.789545	A549
ENSG00000143674	MAP3K21	4494.25	0.0556345	0.0618979	0.355488	0.572912	A549
ENSG00000143702	CEP170	8443.08	0.378888	0.0898307	8.39506388076711e-06	6.40161184243462e-05	A549
ENSG00000143727	ACP1	8819.09	-0.178241	0.0491736	0.000219504	0.00122799	A549
ENSG00000143740	SNAP47	2129.28	0.310569	0.0691675	3.26533113856033e-06	2.67353265443341e-05	A549
ENSG00000143742	SRP9	13546.8	0.104749	0.0529296	0.0433006	0.121212	A549
ENSG00000143748	NVL	1361.35	0.0221391	0.136052	0.851104	0.93178	A549
ENSG00000143751	SDE2	1957.68	0.198379	0.064352	0.00144878	0.00662683	A549
ENSG00000143753	DEGS1	4184.16	0.273642	0.0593608	2.17079777899396e-06	1.82651003070612e-05	A549
ENSG00000143756	FBXO28	3736.28	0.444046	0.0735403	4.22133755392553e-10	6.39835723810717e-09	A549
ENSG00000143761	ARF1	14566	0.107619	0.0488428	0.0246549	0.0761886	A549
ENSG00000143768	LEFTY2	0.192837	0.00964216	0.26584	0.738084	NA	A549
ENSG00000143771	CNIH4	3088.93	-0.0491083	0.0618117	0.411294	0.62624	A549
ENSG00000143772	ITPKB	195.156	-0.217526	0.158292	0.094366	0.223406	A549
ENSG00000143774	GUK1	2005.05	0.549742	0.0790184	6.69003795886008e-13	1.4225740425587e-11	A549
ENSG00000143776	CDC42BPA	8343.39	-0.125189	0.0845455	0.117148	0.264235	A549
ENSG00000143786	CNIH3	22.4987	0.063909	0.236805	0.590497	0.771518	A549
ENSG00000143793	C1orf35	833.076	-0.0939419	0.125679	0.39496	0.611058	A549
ENSG00000143797	MBOAT2	2778.13	-0.134307	0.0606454	0.0226253	0.0710029	A549
ENSG00000143799	PARP1	11142	-0.154321	0.0411897	0.000146108	0.000858082	A549
ENSG00000143801	PSEN2	1634.27	0.692046	0.0718092	7.69506648024573e-23	4.21304889793454e-21	A549
ENSG00000143811	PYCR2	2031.1	0.0701824	0.0590376	0.225526	0.423371	A549
ENSG00000143815	LBR	7782.59	-0.201671	0.0648561	0.00128568	0.00596935	A549
ENSG00000143816	WNT9A	120.393	0.338164	0.203355	0.029277	0.087741	A549
ENSG00000143819	EPHX1	5362.47	0.382608	0.077523	2.7187960752517e-07	2.70184683763244e-06	A549
ENSG00000143839	REN	0	NA	NA	NA	NA	A549
ENSG00000143842	SOX13	929.01	0.220295	0.134145	0.0588707	0.154429	A549
ENSG00000143845	ETNK2	220.404	-0.615533	0.259435	0.00196452	0.00871208	A549
ENSG00000143847	PPFIA4	61.7252	-0.493438	0.906549	0.0155698	0.0517439	A549
ENSG00000143850	PLEKHA6	2935.37	0.0666476	0.0852116	0.411593	0.626493	A549
ENSG00000143851	PTPN7	1.16679	0.00689957	0.264466	0.875405	NA	A549
ENSG00000143858	SYT2	13.2585	0.0656216	0.250956	0.525747	0.724823	A549
ENSG00000143862	ARL8A	1502.3	-0.0952354	0.0794107	0.207727	0.399023	A549
ENSG00000143867	OSR1	181.141	0.0955967	0.157062	0.454038	0.665008	A549
ENSG00000143869	GDF7	30.7945	0.562908	0.469955	0.0169655	0.0556407	A549
ENSG00000143870	PDIA6	17212.5	0.114054	0.0441051	0.00878699	0.031968	A549
ENSG00000143878	RHOB	6110.8	0.740418	0.106536	3.61739659272568e-13	7.91470162066675e-12	A549
ENSG00000143882	ATP6V1C2	10.2584	0.062329	0.26306	0.417256	0.632524	A549
ENSG00000143889	HNRNPLL	2613.74	-0.755125	0.08399	2.87434559679331e-20	1.28294362608872e-18	A549
ENSG00000143891	GALM	1396.44	-0.103687	0.091461	0.225875	0.423693	A549
ENSG00000143919	CAMKMT	408.048	-0.159528	0.104428	0.0955927	0.225627	A549
ENSG00000143921	ABCG8	1.56348	0.00726189	0.263715	0.832691	NA	A549
ENSG00000143924	EML4	11987.7	-0.158205	0.0481011	0.00084164	0.0041028	A549
ENSG00000143933	CALM2	45635.6	-0.0186971	0.0512273	0.709232	0.851232	A549
ENSG00000143942	CHAC2	1246.79	0.507045	0.0789556	2.92177254155489e-11	5.17114017872022e-10	A549
ENSG00000143947	RPS27A	34006	-0.0706605	0.0419908	0.0909833	0.217353	A549
ENSG00000143951	WDPCP	640.283	-0.288219	0.0988777	0.00168879	0.00761465	A549
ENSG00000143952	VPS54	2831.62	0.211334	0.0671365	0.00112448	0.00530071	A549
ENSG00000143954	REG3G	0	NA	NA	NA	NA	A549
ENSG00000143970	ASXL2	9346.94	0.348161	0.131915	0.00328511	0.0136926	A549
ENSG00000143971	ETAA1	1850.74	-0.226065	0.0853066	0.00497829	0.0195941	A549
ENSG00000143977	SNRPG	6984.4	-0.227691	0.0676022	0.000489049	0.00251368	A549
ENSG00000143994	ABHD1	53.65	-1.06246	0.33358	9.14534284299516e-05	0.000567991	A549
ENSG00000143995	MEIS1	353.938	-0.128325	0.129823	0.25647	0.462012	A549
ENSG00000144010	TRIM43B	0	NA	NA	NA	NA	A549
ENSG00000144015	TRIM43	0	NA	NA	NA	NA	A549
ENSG00000144021	CIAO1	4329.9	0.239528	0.0562524	1.44368425810004e-05	0.000105094	A549
ENSG00000144026	ZNF514	1705.05	0.036153	0.117921	0.733834	0.866119	A549
ENSG00000144028	SNRNP200	29144.8	-0.143315	0.0435287	0.000836057	0.00408153	A549
ENSG00000144029	MRPS5	4879.18	-0.176578	0.0605984	0.00265824	0.0113627	A549
ENSG00000144031	ANKRD53	1.98319	-0.032123	0.265649	0.416432	NA	A549
ENSG00000144034	TPRKB	2015.71	-0.440921	0.0803717	1.09764942074064e-08	1.36742258778392e-07	A549
ENSG00000144035	NAT8	1.13929	0.0283206	0.267714	0.172317	NA	A549
ENSG00000144036	EXOC6B	4678.72	-0.18483	0.0543947	0.000505334	0.00258788	A549
ENSG00000144040	SFXN5	1124.45	0.164107	0.0941239	0.0615403	0.160141	A549
ENSG00000144043	TEX261	5275.54	-0.188728	0.0597316	0.00114371	0.00537947	A549
ENSG00000144045	DQX1	16.5534	0.00327282	0.249109	0.971952	0.988445	A549
ENSG00000144048	DUSP11	1960.53	0.223936	0.0589684	9.54678098252499e-05	0.000589175	A549
ENSG00000144057	ST6GAL2	9617.9	0.382424	0.0874607	4.19587020536736e-06	3.36718583980731e-05	A549
ENSG00000144061	NPHP1	417.055	-0.37242	0.127603	0.00112517	0.00530291	A549
ENSG00000144063	MALL	6264.58	-0.330283	0.0945643	0.00019184	0.00109058	A549
ENSG00000144115	THNSL2	0.37675	0.0114843	0.265994	0.602933	NA	A549
ENSG00000144118	RALB	3281.69	-0.243389	0.0548356	5.46631910826457e-06	4.30417525752566e-05	A549
ENSG00000144119	C1QL2	0.13218	-0.00825963	0.265758	0.889977	NA	A549
ENSG00000144120	TMEM177	877.903	0.579399	0.0810562	1.55045808619193e-13	3.55497889762578e-12	A549
ENSG00000144130	NT5DC4	8.73415	-0.0572181	0.274167	0.0172566	0.0564138	A549
ENSG00000144134	RABL2A	493.582	-0.156964	0.114164	0.126808	0.279671	A549
ENSG00000144136	SLC20A1	6578.95	0.0421498	0.0522932	0.41072	0.62553	A549
ENSG00000144152	FBLN7	29.5087	-0.184222	0.268812	0.198539	0.387374	A549
ENSG00000144158	SNRPA1P1	5.42846	-0.168843	0.341155	0.0213107	0.0675285	A549
ENSG00000144161	ZC3H8	907.648	-0.0854169	0.114922	0.409963	0.624742	A549
ENSG00000144182	LIPT1	198.941	0.127226	0.14798	0.304552	0.517931	A549
ENSG00000144188	TRIM43CP	0	NA	NA	NA	NA	A549
ENSG00000144191	CNGA3	0.159679	-0.00867408	0.265781	0.89003	NA	A549
ENSG00000144199	FAHD2B	505.397	-0.105052	0.103167	0.266565	0.473609	A549
ENSG00000144214	LYG1	34.4004	-0.248506	0.290783	0.116824	0.263686	A549
ENSG00000144218	AFF3	1.91362	0.037938	0.266019	0.401293	NA	A549
ENSG00000144224	UBXN4	7266.97	-0.0419115	0.0624659	0.493754	0.698468	A549
ENSG00000144227	NXPH2	2.33209	-0.0288309	0.264396	0.512432	NA	A549
ENSG00000144228	SPOPL	1929.89	0.103617	0.0736863	0.142825	0.30588	A549
ENSG00000144229	THSD7B	0	NA	NA	NA	NA	A549
ENSG00000144230	GPR17	0	NA	NA	NA	NA	A549
ENSG00000144231	POLR2D	3558.12	-0.118564	0.0570414	0.0330137	0.097053	A549
ENSG00000144233	AMMECR1L	4149.7	2.20151	0.988052	0.000697787	0.00347529	A549
ENSG00000144278	GALNT13	1670.83	0.294533	0.0831627	0.000190115	0.00108156	A549
ENSG00000144283	PKP4	6109.33	0.216769	0.0506783	1.39411149645872e-05	0.000101802	A549
ENSG00000144285	SCN1A	1.93037	0.00883653	0.264984	0.616147	NA	A549
ENSG00000144290	SLC4A10	0.577659	0.00935156	0.265087	0.745176	NA	A549
ENSG00000144306	SCRN3	948.96	-0.527371	0.103035	5.90611607962623e-08	6.58724503064643e-07	A549
ENSG00000144320	LNPK	2590.17	-0.119506	0.119249	0.263386	0.46992	A549
ENSG00000144331	ZNF385B	1.66238	-0.0238664	0.264186	0.562995	NA	A549
ENSG00000144339	TMEFF2	27.065	-0.10372	0.238069	0.421385	0.636191	A549
ENSG00000144354	CDCA7	6095.39	0.038136	0.0437002	0.376631	0.593317	A549
ENSG00000144355	DLX1	193.697	0.436089	0.174611	0.00285032	0.0120824	A549
ENSG00000144357	UBR3	4579.5	0.154165	0.0795276	0.041677	0.117537	A549
ENSG00000144362	PHOSPHO2	170.852	-0.0304221	0.175839	0.816263	0.913393	A549
ENSG00000144366	GULP1	3002.7	0.256134	0.111353	0.011584	0.040436	A549
ENSG00000144369	FAM171B	1496.47	0.909345	0.0728465	8.88359178366065e-37	1.08989113228545e-34	A549
ENSG00000144381	HSPD1	56219.3	0.203364	0.039952	2.55006680529965e-07	2.54496232745259e-06	A549
ENSG00000144395	CCDC150	876.025	0.0408314	0.139788	0.731086	0.864836	A549
ENSG00000144401	METTL21A	1172.59	0.377391	0.0792135	6.51959388326171e-07	6.03371419693806e-06	A549
ENSG00000144406	UNC80	1.22576	0.0393574	0.268521	0.164174	NA	A549
ENSG00000144407	PTH2R	2.61143	0.00858133	0.260316	0.873468	NA	A549
ENSG00000144410	CPO	2.20244	-0.0530219	0.270664	0.197088	NA	A549
ENSG00000144426	NBEAL1	4653.88	-0.205094	0.0972211	0.0228922	0.0716487	A549
ENSG00000144445	KANSL1L	395.051	-0.245404	0.129324	0.0306926	0.0912716	A549
ENSG00000144451	SPAG16	803.466	0.270296	0.0921789	0.00174663	0.00784677	A549
ENSG00000144452	ABCA12	136.489	0.125816	0.227514	0.362567	0.579697	A549
ENSG00000144455	SUMF1	728.483	-0.0949001	0.0882777	0.25326	0.458132	A549
ENSG00000144460	NYAP2	11.589	0.33656	0.58329	0.0205036	0.0653155	A549
ENSG00000144468	RHBDD1	1818.6	0.0588547	0.0962143	0.511978	0.713911	A549
ENSG00000144476	ACKR3	216.66	0.207906	0.169281	0.123889	0.275123	A549
ENSG00000144481	TRPM8	17.4689	1.83651	0.603604	8.41491228154705e-05	0.000526393	A549
ENSG00000144485	HES6	187.337	0.171161	0.163717	0.194626	0.38201	A549
ENSG00000144488	ESPNL	6.57528	-0.100847	0.284162	0.143605	0.306914	A549
ENSG00000144504	ANKMY1	1026.87	0.0350735	0.239006	0.751103	0.875608	A549
ENSG00000144524	COPS7B	2142.2	-0.0119606	0.0699191	0.85846	0.936289	A549
ENSG00000144535	DIS3L2	2281	0.130926	0.0763109	0.0727018	0.182792	A549
ENSG00000144550	CPNE9	1.02358	-0.000245897	0.264436	0.860942	NA	A549
ENSG00000144554	FANCD2	4881.28	-0.155992	0.0706694	0.0216201	0.068315	A549
ENSG00000144559	TAMM41	725.559	-0.537628	0.0928585	1.36256435392211e-09	1.92807792907347e-08	A549
ENSG00000144560	VGLL4	1966.33	0.361601	0.314251	0.0476177	0.130644	A549
ENSG00000144566	RAB5A	2577.36	-0.291444	0.0808941	0.000151849	0.000888235	A549
ENSG00000144567	RETREG2	3420.41	0.551153	0.0563752	2.79465534811833e-23	1.58181542928639e-21	A549
ENSG00000144579	CTDSP1	1684.6	-0.290245	0.0985632	0.00152509	0.00694337	A549
ENSG00000144580	CNOT9	4839.2	-0.0671292	0.0625957	0.268937	0.476557	A549
ENSG00000144583	MARCHF4	1373.9	-0.136693	0.085141	0.089032	0.213715	A549
ENSG00000144589	STK11IP	659.12	-0.0133436	0.0973721	0.879275	0.946182	A549
ENSG00000144591	GMPPA	1191.09	-0.376773	0.0873748	5.4737597196446e-06	4.30858621130104e-05	A549
ENSG00000144596	GRIP2	75.1866	0.511608	0.276281	0.00874951	0.0318563	A549
ENSG00000144597	EAF1	2371.99	0.0724381	0.0584447	0.203836	0.394489	A549
ENSG00000144619	CNTN4	0.566784	0.0157699	0.26631	0.398066	NA	A549
ENSG00000144635	DYNC1LI1	3074.86	-0.184759	0.0536093	0.000423001	0.0022086	A549
ENSG00000144642	RBMS3	310.587	0.0765228	0.161493	0.553385	0.745729	A549
ENSG00000144644	GADL1	0.131282	-0.00817356	0.265754	0.901133	NA	A549
ENSG00000144645	OSBPL10	1338.14	0.264219	0.0949217	0.00284068	0.0120459	A549
ENSG00000144647	POMGNT2	621.356	1.22115	0.127863	9.70220712667402e-23	5.28725161858959e-21	A549
ENSG00000144648	ACKR2	2.34126	-0.0047325	0.262403	0.906532	NA	A549
ENSG00000144649	GASK1A	88.445	-0.146705	0.18954	0.292666	0.504268	A549
ENSG00000144655	CSRNP1	680.241	-0.0869008	0.100659	0.347916	0.565258	A549
ENSG00000144659	SLC25A38	1454.39	0.0367752	0.0683916	0.578323	0.763743	A549
ENSG00000144668	ITGA9	3.87803	0.0688599	0.273268	0.194599	NA	A549
ENSG00000144671	SLC22A14	3.01848	-0.0319197	0.262045	0.576717	NA	A549
ENSG00000144674	GOLGA4	9156.77	0.156891	0.108779	0.110511	0.25309	A549
ENSG00000144677	CTDSPL	1761.02	0.173202	0.0847757	0.0306068	0.0910974	A549
ENSG00000144681	STAC	261.831	0.840973	0.214511	7.5933882217691e-06	5.83779088585024e-05	A549
ENSG00000144711	IQSEC1	896.48	0.0374585	0.0996865	0.68629	0.836985	A549
ENSG00000144712	CAND2	86.1249	0.0758374	0.187881	0.575501	0.761864	A549
ENSG00000144713	RPL32	28854.7	-0.148351	0.0435345	0.000489365	0.00251421	A549
ENSG00000144724	PTPRG	1721.43	0.191953	0.0768526	0.00886793	0.0322074	A549
ENSG00000144730	IL17RD	489.197	0.226234	0.133785	0.051788	0.139504	A549
ENSG00000144736	SHQ1	2266.72	0.274458	0.245166	0.0889853	0.213639	A549
ENSG00000144741	SLC25A26	772.583	0.119704	0.101365	0.202126	0.392417	A549
ENSG00000144744	UBA3	1800.52	0.124638	0.118763	0.240216	0.441765	A549
ENSG00000144746	ARL6IP5	4601.66	0.177475	0.0560912	0.00130236	0.00603723	A549
ENSG00000144747	TMF1	2539.26	0.0173771	0.199104	0.898377	0.955002	A549
ENSG00000144749	LRIG1	693.963	0.0831545	0.155008	0.518401	0.718415	A549
ENSG00000144771	LRTM1	0.145048	-0.00846347	0.265769	0.889977	NA	A549
ENSG00000144785	NA	612.968	-0.209312	0.123893	0.0525411	0.141063	A549
ENSG00000144791	LIMD1	6687.19	-0.0262862	0.0496618	0.577356	0.763067	A549
ENSG00000144792	ZNF660	1.09874	0.0169827	0.264106	0.644125	NA	A549
ENSG00000144802	NFKBIZ	743.21	-0.587654	0.110462	1.70271694220269e-08	2.05603767119257e-07	A549
ENSG00000144810	COL8A1	7.28407	0.0691255	0.264554	0.393361	0.60951	A549
ENSG00000144815	NXPE3	5447.6	0.183253	0.0575207	0.00107192	0.00506928	A549
ENSG00000144820	ADGRG7	0	NA	NA	NA	NA	A549
ENSG00000144821	MYH15	47.3033	-0.477329	0.41646	0.0243068	0.0752831	A549
ENSG00000144824	PHLDB2	7554.31	0.0334427	0.0545027	0.532305	0.72953	A549
ENSG00000144827	ABHD10	2066.82	-0.0280122	0.0677279	0.665532	0.822838	A549
ENSG00000144834	TAGLN3	0.386575	-0.00330362	0.265366	0.982183	NA	A549
ENSG00000144837	PLA1A	3.18258	-0.0193449	0.263737	0.61084	NA	A549
ENSG00000144840	RABL3	1509.96	-0.0374083	0.0831027	0.634409	0.802489	A549
ENSG00000144843	ADPRH	170.175	0.526054	0.185843	0.000776125	0.00381598	A549
ENSG00000144847	IGSF11	825.945	0.0659784	0.0910444	0.440395	0.653233	A549
ENSG00000144848	ATG3	2460.23	-0.543723	0.0733061	2.33203487939195e-14	5.84455329719696e-13	A549
ENSG00000144852	NR1I2	0.299973	-0.00097578	0.265318	0.969375	NA	A549
ENSG00000144857	BOC	232.732	-0.0278099	0.171134	0.829336	0.920603	A549
ENSG00000144867	SRPRB	1869.9	0.437604	0.0934595	7.58134573301969e-07	6.91797798138046e-06	A549
ENSG00000144868	TMEM108	3.94192	0.0720097	0.27436	0.178354	NA	A549
ENSG00000144891	AGTR1	35.7978	-1.61355	0.393275	2.30400867466805e-06	1.92958667882403e-05	A549
ENSG00000144893	MED12L	490.757	0.379135	0.27339	0.0341285	0.0997174	A549
ENSG00000144895	EIF2A	5686	0.103725	0.0686954	0.117651	0.264808	A549
ENSG00000144908	ALDH1L1	27.134	-0.0235078	0.233295	0.833865	0.92345	A549
ENSG00000144909	OSBPL11	1497.89	0.072104	0.0677336	0.270892	0.479045	A549
ENSG00000144935	TRPC1	1359.99	-0.0027855	0.0977015	0.97456	0.989264	A549
ENSG00000144959	NCEH1	3856.12	0.075526	0.0613146	0.206932	0.397988	A549
ENSG00000144962	SPATA16	0	NA	NA	NA	NA	A549
ENSG00000145002	FAM86B2	44.1389	-0.804298	0.412314	0.0032004	0.0133894	A549
ENSG00000145012	LPP	13066.7	-0.393084	0.0717923	1.38169366566735e-08	1.69248445727041e-07	A549
ENSG00000145014	TMEM44	714.589	-0.0938127	0.107579	0.338602	0.555751	A549
ENSG00000145016	RUBCN	923.046	-0.212265	0.114169	0.0390994	0.111642	A549
ENSG00000145020	AMT	17.0051	0.0383491	0.246336	0.700266	0.846235	A549
ENSG00000145022	TCTA	683.778	0.268462	0.100538	0.0039089	0.0159106	A549
ENSG00000145029	NICN1	321.626	-0.11145	0.147975	0.365069	0.582028	A549
ENSG00000145040	UCN2	47.7698	-1.91476	0.351699	3.14337637266668e-09	4.23082932456624e-08	A549
ENSG00000145041	DCAF1	3508.1	0.302499	0.0609893	3.37450066556739e-07	3.30027855159602e-06	A549
ENSG00000145050	MANF	2246.9	0.182452	0.0638522	0.00317504	0.0132977	A549
ENSG00000145063	NA	3.0708	0.0176738	0.262254	0.711103	NA	A549
ENSG00000145075	NA	0	NA	NA	NA	NA	A549
ENSG00000145087	STXBP5L	0.0827515	-0.00684041	0.265698	0.959704	NA	A549
ENSG00000145088	EAF2	117.919	-0.392851	0.194955	0.0110478	0.0388305	A549
ENSG00000145103	ILDR1	0	NA	NA	NA	NA	A549
ENSG00000145107	TM4SF19	188.906	0.736735	0.270496	0.000568922	0.00288125	A549
ENSG00000145113	MUC4	2.7821	0.0409164	0.267102	0.311824	NA	A549
ENSG00000145147	SLIT2	5.07204	0.0861043	0.283129	0.0589288	0.154495	A549
ENSG00000145191	EIF2B5	1593.67	0.323389	0.0951833	0.000283289	0.00154559	A549
ENSG00000145192	AHSG	6.59793	0.0177716	0.258509	0.780974	0.893825	A549
ENSG00000145194	ECE2	0	NA	NA	NA	NA	A549
ENSG00000145198	VWA5B2	24.1631	-0.105487	0.249869	0.38801	0.604126	A549
ENSG00000145214	DGKQ	342.368	0.103798	0.162246	0.423896	0.638522	A549
ENSG00000145216	FIP1L1	2164.26	-0.353662	0.0660851	3.24071846872688e-08	3.74456389929374e-07	A549
ENSG00000145217	SLC26A1	31.9814	0.5248	0.900547	0.0153956	0.0513105	A549
ENSG00000145220	LYAR	780.304	0.0130892	0.109072	0.896252	0.954675	A549
ENSG00000145241	CENPC	974.819	-0.253994	0.109006	0.0105747	0.0374299	A549
ENSG00000145242	EPHA5	81.5648	-0.292992	0.280249	0.0799208	0.196535	A549
ENSG00000145244	CORIN	4.16186	-0.0997928	0.287391	0.0782484	NA	A549
ENSG00000145246	ATP10D	566.085	0.898307	0.139407	1.05899466034854e-11	1.9868232086427e-10	A549
ENSG00000145247	OCIAD2	1674.44	-0.562944	0.119259	3.9658202606555e-07	3.82589815429973e-06	A549
ENSG00000145248	SLC10A4	320.489	0.703514	0.141281	7.8966640829194e-08	8.57869863027586e-07	A549
ENSG00000145283	SLC10A6	0.781242	5.13360657998503e-05	0.264799	0.869522	NA	A549
ENSG00000145284	SCD5	1008.8	0.304307	0.0785279	4.94585068762238e-05	0.000324457	A549
ENSG00000145287	PLAC8	60.9816	0.0719432	0.210972	0.591115	0.771891	A549
ENSG00000145293	ENOPH1	2094.87	0.0736328	0.0597214	0.205699	0.39659	A549
ENSG00000145309	CABS1	0	NA	NA	NA	NA	A549
ENSG00000145321	GC	0	NA	NA	NA	NA	A549
ENSG00000145331	TRMT10A	485.227	0.169673	0.160154	0.191786	0.378069	A549
ENSG00000145332	KLHL8	1635.67	0.354653	0.0776546	1.8667250086022e-06	1.58776650187207e-05	A549
ENSG00000145335	SNCA	2.21549	0.065081	0.274539	0.127425	NA	A549
ENSG00000145337	PYURF	2687.7	0.537225	0.0625173	1.71284673596402e-18	6.55835581108578e-17	A549
ENSG00000145348	TBCK	1207.01	0.0802442	0.0969952	0.374115	0.591216	A549
ENSG00000145349	CAMK2D	3710.45	-0.0496818	0.0642944	0.425117	0.639599	A549
ENSG00000145354	CISD2	2059.46	-0.0694304	0.0606117	0.238666	0.439778	A549
ENSG00000145358	DDIT4L	100.283	0.727943	0.273441	0.000694947	0.00346262	A549
ENSG00000145362	ANK2	520.576	0.344212	0.176931	0.0164108	0.0541474	A549
ENSG00000145365	TIFA	673.912	0.767294	0.0989838	1.03583462549211e-15	2.95648145909338e-14	A549
ENSG00000145375	SPATA5	2613.8	0.0472292	0.0674933	0.46969	0.678556	A549
ENSG00000145384	FABP2	0	NA	NA	NA	NA	A549
ENSG00000145386	CCNA2	4694.11	-0.297898	0.052174	5.5294049760922e-09	7.19436684090886e-08	A549
ENSG00000145388	METTL14	1495.26	0.342762	0.121839	0.00179236	0.00803373	A549
ENSG00000145390	USP53	2298.65	0.0515261	0.0919938	0.550923	0.743561	A549
ENSG00000145391	SETD7	11280.5	0.288979	0.0515465	1.05698943647374e-08	1.31817101995152e-07	A549
ENSG00000145414	NAF1	1170.36	0.477557	0.108432	2.42154796968341e-06	2.020802477692e-05	A549
ENSG00000145416	MARCHF1	0.897523	0.0190605	0.265202	0.546863	NA	A549
ENSG00000145423	SFRP2	0	NA	NA	NA	NA	A549
ENSG00000145425	RPS3A	38465.9	-0.170124	0.0488949	0.000379087	0.00200197	A549
ENSG00000145428	RNF175	0.486337	-0.0119612	0.26605	0.576832	NA	A549
ENSG00000145431	PDGFC	309.311	0.364567	0.134375	0.00217578	0.00951568	A549
ENSG00000145439	CBR4	1046.46	-0.0137827	0.085915	0.864039	0.939188	A549
ENSG00000145451	GLRA3	3.61023	-0.137884	0.316271	0.0126074	NA	A549
ENSG00000145476	CYP4V2	570.116	0.235903	0.105069	0.0143969	0.048409	A549
ENSG00000145491	ROPN1L	50.3556	-0.143047	0.230952	0.309219	0.523243	A549
ENSG00000145494	NDUFS6	2422.9	-0.0455342	0.0727359	0.514779	0.715894	A549
ENSG00000145495	MARCHF6	8009.12	0.024888	0.0692378	0.710955	0.852187	A549
ENSG00000145506	NKD2	215.43	0.163129	0.159746	0.209018	0.400713	A549
ENSG00000145526	CDH18	0.683604	0.0130669	0.265832	0.52155	NA	A549
ENSG00000145536	ADAMTS16	320.156	-0.0809201	0.275735	0.20599	0.396856	A549
ENSG00000145545	SRD5A1	1523.24	0.0272697	0.0999942	0.769397	0.887131	A549
ENSG00000145555	MYO10	21616.2	0.0015444	0.049339	0.994335	0.997785	A549
ENSG00000145569	OTULINL	684.02	0.236306	0.3872	0.0533765	0.142852	A549
ENSG00000145592	RPL37	34982.7	0.0343443	0.0461527	0.449626	0.661815	A549
ENSG00000145604	SKP2	2527	-0.474571	0.0698901	2.69551547518793e-12	5.40749319189211e-11	A549
ENSG00000145623	OSMR	5985.85	0.496112	0.0628969	7.13036435466234e-16	2.07045635592073e-14	A549
ENSG00000145626	UGT3A1	0	NA	NA	NA	NA	A549
ENSG00000145632	PLK2	10696.9	-0.0482129	0.0950073	0.583011	0.767102	A549
ENSG00000145642	SHISAL2B	0.117081	-0.00790876	0.265741	0.903549	NA	A549
ENSG00000145649	GZMA	0	NA	NA	NA	NA	A549
ENSG00000145675	PIK3R1	1629.7	0.27135	0.0990046	0.00313179	0.0131424	A549
ENSG00000145681	HAPLN1	0	NA	NA	NA	NA	A549
ENSG00000145685	LHFPL2	4425.87	0.328253	0.0537595	4.43562149607665e-10	6.71880533403776e-09	A549
ENSG00000145687	SSBP2	482.52	0.00214842	0.233043	0.988127	0.994876	A549
ENSG00000145692	BHMT	0	NA	NA	NA	NA	A549
ENSG00000145700	ANKRD31	48.4217	-0.0853022	0.22115	0.518037	0.718208	A549
ENSG00000145703	IQGAP2	467.857	-0.0785711	0.147827	0.522143	0.72121	A549
ENSG00000145708	CRHBP	0	NA	NA	NA	NA	A549
ENSG00000145715	RASA1	3083.63	0.0597139	0.0655355	0.347196	0.564519	A549
ENSG00000145721	LIX1	1.17514	0.0162809	0.266412	0.386235	NA	A549
ENSG00000145723	GIN1	435.475	-0.0333708	0.127774	0.764738	0.884433	A549
ENSG00000145725	PPIP5K2	4604.19	0.113218	0.0974494	0.211653	0.404507	A549
ENSG00000145730	PAM	1342.62	-0.142337	0.076648	0.0514213	0.138788	A549
ENSG00000145734	BDP1	7331.02	0.123033	0.0893778	0.143072	0.306145	A549
ENSG00000145736	GTF2H2	1089.99	0.1101	0.0962647	0.21894	0.414814	A549
ENSG00000145740	SLC30A5	3727.59	0.267816	0.0585456	2.64434666116098e-06	2.1926742855975e-05	A549
ENSG00000145741	BTF3	19870.5	-0.282455	0.0370043	1.2094206960941e-14	3.0973065761282e-13	A549
ENSG00000145743	FBXL17	1075.9	0.361613	0.173434	0.0111281	0.0390774	A549
ENSG00000145757	SPATA9	1.86974	0.0622669	0.27355	0.132504	NA	A549
ENSG00000145777	TSLP	0.264705	-0.0104585	0.265901	0.739681	NA	A549
ENSG00000145779	TNFAIP8	2871.96	0.620229	0.0617868	1.68835606423602e-24	1.03840545021634e-22	A549
ENSG00000145780	FEM1C	2558.45	0.836998	0.0771276	2.07295513465261e-28	1.63554066230016e-26	A549
ENSG00000145781	COMMD10	1822.12	0.0269015	0.0748938	0.708532	0.850882	A549
ENSG00000145782	ATG12	3436.26	0.237763	0.0991475	0.00963067	0.0345704	A549
ENSG00000145794	MEGF10	0.812421	0.0277337	0.267415	0.257951	NA	A549
ENSG00000145808	ADAMTS19	0	NA	NA	NA	NA	A549
ENSG00000145817	YIPF5	2864.93	-0.123718	0.0674818	0.0574133	0.151493	A549
ENSG00000145819	ARHGAP26	6970.17	-0.552545	0.108249	5.93714154608641e-08	6.61555101518986e-07	A549
ENSG00000145824	CXCL14	2.31474	-0.0495802	0.270131	0.197118	NA	A549
ENSG00000145826	LECT2	0	NA	NA	NA	NA	A549
ENSG00000145832	SLC25A48	0.668938	0.00662281	0.264614	0.829506	NA	A549
ENSG00000145833	DDX46	8473.05	-0.200558	0.0628134	0.000986769	0.00471032	A549
ENSG00000145835	CDKN2AIPNLP2	0.188719	0.00958992	0.265836	0.73908	NA	A549
ENSG00000145839	IL9	0	NA	NA	NA	NA	A549
ENSG00000145850	TIMD4	245.391	0.0154656	0.127696	0.890558	0.952332	A549
ENSG00000145860	RNF145	5773.94	-0.294645	0.0576562	1.57957084026867e-07	1.62556361440561e-06	A549
ENSG00000145861	C1QTNF2	6.16073	0.141956	0.308417	0.0843775	0.204914	A549
ENSG00000145863	GABRA6	0	NA	NA	NA	NA	A549
ENSG00000145864	GABRB2	0.380866	0.00142764	0.265322	0.922432	NA	A549
ENSG00000145868	FBXO38	2604.99	-0.00436683	0.0933097	0.959581	0.983591	A549
ENSG00000145879	SPINK7	0	NA	NA	NA	NA	A549
ENSG00000145882	PCYOX1L	406.586	-1.55325	0.118901	3.62595744211973e-40	5.14951883279949e-38	A549
ENSG00000145888	GLRA1	0	NA	NA	NA	NA	A549
ENSG00000145901	TNIP1	7017.53	0.348972	0.0586128	1.04305255886795e-09	1.49741264912548e-08	A549
ENSG00000145907	G3BP1	22648.3	0.416848	0.0790205	3.9831107517066e-08	4.55520908954323e-07	A549
ENSG00000145908	ZNF300	849.829	0.735581	0.0968276	3.68176655566756e-15	9.92805934395373e-14	A549
ENSG00000145911	N4BP3	55.3634	0.13434	0.216914	0.341875	0.559204	A549
ENSG00000145912	NHP2	5742.72	-0.110025	0.0491369	0.0225305	0.0707477	A549
ENSG00000145916	RMND5B	1280.83	-0.381954	0.0908203	8.61709560570645e-06	6.54324048374982e-05	A549
ENSG00000145919	BOD1	3449.65	0.270688	0.0556237	6.21898332932154e-07	5.78062024418848e-06	A549
ENSG00000145920	CPLX2	30689.6	-0.826583	0.0659236	4.8868836341096e-37	6.15668517194034e-35	A549
ENSG00000145934	TENM2	11.6483	-0.0586147	0.259875	0.480075	0.687243	A549
ENSG00000145936	KCNMB1	2.08512	0.00260991	0.26253	0.950969	NA	A549
ENSG00000145945	FAM50B	168.68	0.830582	0.209199	6.58629595004052e-06	5.12576130844569e-05	A549
ENSG00000145949	MYLK4	21.2956	0.314206	0.449763	0.0452306	0.125445	A549
ENSG00000145975	FAM217A	0	NA	NA	NA	NA	A549
ENSG00000145979	TBC1D7	736.168	-0.149388	0.08742	0.0693527	0.176205	A549
ENSG00000145982	FARS2	883.772	0.402378	0.0953128	7.34892723112119e-06	5.6647174936468e-05	A549
ENSG00000145990	GFOD1	630.056	0.686609	0.0984754	4.2260853199032e-13	9.19497282277545e-12	A549
ENSG00000145996	CDKAL1	1035.85	-0.357291	0.0841047	7.89883622958941e-06	6.05276093420434e-05	A549
ENSG00000146001	PCDHB18P	2.64387	0.0584839	0.274168	0.051716	NA	A549
ENSG00000146005	PSD2	4.78074	0.041481	0.261019	0.541985	0.736721	A549
ENSG00000146006	LRRTM2	2.09524	-0.00181076	0.264102	0.99158	NA	A549
ENSG00000146007	ZMAT2	2993.12	0.0634889	0.0651641	0.313424	0.527943	A549
ENSG00000146013	GFRA3	11.2441	-0.0607495	0.255957	0.509806	0.712183	A549
ENSG00000146021	KLHL3	81.4914	-0.1781	0.225014	0.223889	0.42099	A549
ENSG00000146038	DCDC2	3870.35	0.184207	0.0953123	0.0378842	0.108858	A549
ENSG00000146039	SLC17A4	0.477341	-0.00387364	0.265036	0.885905	NA	A549
ENSG00000146047	H2BC1	1.566	-0.000412772	0.264208	0.986795	NA	A549
ENSG00000146049	KAAG1	41.282	0.308899	0.309983	0.0725418	0.182507	A549
ENSG00000146054	TRIM7	839.743	0.260656	0.0931852	0.00278231	0.0118262	A549
ENSG00000146063	TRIM41	1418.59	-0.060924	0.0721886	0.3797	0.596428	A549
ENSG00000146066	HIGD2A	2623.97	0.459255	0.0722694	5.38168396194865e-11	9.19161809623489e-10	A549
ENSG00000146067	FAM193B	1084.85	-0.186982	0.0895206	0.0258627	0.079221	A549
ENSG00000146070	PLA2G7	0.991852	-0.00758759	0.264673	0.774167	NA	A549
ENSG00000146072	TNFRSF21	3538.95	-0.0912124	0.0602731	0.119692	0.268242	A549
ENSG00000146083	RNF44	1333.96	0.0405882	0.0969586	0.653769	0.81553	A549
ENSG00000146085	MMUT	981.634	-0.304253	0.0903262	0.00034043	0.00182213	A549
ENSG00000146090	RASGEF1C	8.82401	0.0431658	0.26088	0.525946	0.725012	A549
ENSG00000146094	DOK3	114.454	-0.440421	0.245988	0.0134542	0.0458512	A549
ENSG00000146109	ABT1	1175.76	0.808983	0.0890173	1.12116208290713e-20	5.17169115920527e-19	A549
ENSG00000146112	PPP1R18	1306.15	0.206953	0.0837306	0.0089971	0.032631	A549
ENSG00000146122	DAAM2	1.47835	0.0182508	0.265455	0.489438	NA	A549
ENSG00000146143	PRIM2	1681.2	-0.458299	0.111464	9.35343675698971e-06	7.05436380838558e-05	A549
ENSG00000146147	MLIP	2.67659	0.0477521	0.270099	0.175925	NA	A549
ENSG00000146151	HMGCLL1	55.2846	-0.355044	0.291986	0.0471736	0.129767	A549
ENSG00000146166	LGSN	1660.71	0.103517	0.116179	0.321752	0.537393	A549
ENSG00000146192	FGD2	1.74363	-0.0346825	0.265507	0.432738	NA	A549
ENSG00000146197	SCUBE3	20.9772	0.294905	0.420273	0.0543487	0.144886	A549
ENSG00000146205	ANO7	204.04	0.731484	0.191461	1.4258768449747e-05	0.000103895	A549
ENSG00000146215	CRIP3	26.484	0.0626652	0.234483	0.603069	0.779373	A549
ENSG00000146216	TTBK1	3.09256	-0.00256395	0.258974	0.963809	NA	A549
ENSG00000146221	TCTE1	1.71316	0.0104451	0.262279	0.814777	NA	A549
ENSG00000146223	RPL7L1	8753.58	0.312481	0.0531172	1.87756802284072e-09	2.60955228227915e-08	A549
ENSG00000146232	NFKBIE	279.93	-0.190621	0.129177	0.0917411	0.218695	A549
ENSG00000146233	CYP39A1	38.2407	1.33085	0.663616	0.00133956	0.00618155	A549
ENSG00000146242	TPBG	2018.8	0.908698	0.0606599	9.8896544939707e-52	2.57493637508017e-49	A549
ENSG00000146243	IRAK1BP1	419.162	0.206074	0.12719	0.0659147	0.169325	A549
ENSG00000146247	PHIP	9008.35	0.491835	0.0869996	3.61381981343065e-09	4.81972906591465e-08	A549
ENSG00000146250	PRSS35	8.82287	-0.0178246	0.248499	0.841461	0.92668	A549
ENSG00000146263	MMS22L	3536.16	0.123557	0.0774786	0.0957662	0.225923	A549
ENSG00000146267	FAXC	398.913	-0.204843	0.121117	0.0572721	0.151201	A549
ENSG00000146276	GABRR1	0	NA	NA	NA	NA	A549
ENSG00000146278	PNRC1	1884.43	0.0701524	0.0992644	0.446305	0.65856	A549
ENSG00000146281	PM20D2	3749.21	0.0895417	0.0652514	0.156619	0.327274	A549
ENSG00000146282	RARS2	2690.65	0.156719	0.0588032	0.00618598	0.023597	A549
ENSG00000146285	SCML4	0	NA	NA	NA	NA	A549
ENSG00000146350	TBC1D32	396.572	0.0295722	0.188727	0.82612	0.918903	A549
ENSG00000146352	CLVS2	0.829847	0.0129804	0.26617	0.500666	NA	A549
ENSG00000146360	GPR6	0	NA	NA	NA	NA	A549
ENSG00000146373	RNF217	2671.05	-0.00955246	0.207348	0.937277	0.973676	A549
ENSG00000146374	RSPO3	9511.39	0.457283	0.0536082	3.83211716314867e-18	1.39221707727229e-16	A549
ENSG00000146376	ARHGAP18	1912.24	-0.420411	0.0824339	9.74147497727252e-08	1.03412992272011e-06	A549
ENSG00000146378	TAAR2	0	NA	NA	NA	NA	A549
ENSG00000146383	TAAR6	0	NA	NA	NA	NA	A549
ENSG00000146385	TAAR8	0	NA	NA	NA	NA	A549
ENSG00000146386	ABRACL	710.969	0.214315	0.0914062	0.0122491	0.0424103	A549
ENSG00000146399	TAAR1	0	NA	NA	NA	NA	A549
ENSG00000146409	SLC18B1	429.744	-0.0879169	0.10131	0.346673	0.564007	A549
ENSG00000146410	MTFR2	797.589	0.481635	0.131182	5.17703139867178e-05	0.000338203	A549
ENSG00000146411	SLC2A12	150.942	-0.262346	0.189638	0.0711997	0.179961	A549
ENSG00000146414	SHPRH	1841.02	0.0643922	0.090696	0.449731	0.661845	A549
ENSG00000146416	AIG1	856.469	0.192988	0.153756	0.129984	0.284985	A549
ENSG00000146425	DYNLT1	1388.09	0.00290001	0.0688774	0.965897	0.985752	A549
ENSG00000146426	TIAM2	401.936	0.295248	0.112814	0.00407393	0.0164963	A549
ENSG00000146433	TMEM181	2055.94	-0.143995	0.0654519	0.0227761	0.0713901	A549
ENSG00000146453	PNLDC1	6.93267	-0.0120654	0.257194	0.848309	0.930414	A549
ENSG00000146457	WTAP	4651.62	0.688093	0.048611	2.48990851605214e-46	4.66768210053198e-44	A549
ENSG00000146463	ZMYM4	4814.31	0.195972	0.0797419	0.00976675	0.0349731	A549
ENSG00000146469	VIP	0.168063	0.00926302	0.265812	0.751488	NA	A549
ENSG00000146476	ARMT1	1642.53	0.025909	0.0740569	0.716044	0.855114	A549
ENSG00000146477	SLC22A3	2639.74	-0.323965	0.0598915	2.76768141469484e-08	3.23305476523151e-07	A549
ENSG00000146521	LINC01558	0.708727	0.0141235	0.265414	0.530065	NA	A549
ENSG00000146530	VWDE	434.693	0.360267	0.140521	0.00340094	0.0140877	A549
ENSG00000146535	GNA12	4041.59	0.364967	0.0479289	1.0031488773477e-14	2.59170756812443e-13	A549
ENSG00000146540	C7orf50	1985	0.273397	0.0817775	0.000432567	0.00225453	A549
ENSG00000146555	SDK1	164.373	0.0395701	0.22813	0.743888	0.871835	A549
ENSG00000146556	WASH2P	0	NA	NA	NA	NA	A549
ENSG00000146574	CCZ1B	2910.64	-0.116007	0.0583701	0.0412794	0.11657	A549
ENSG00000146576	INTS15	1337.9	1.13655	0.0769577	1.50217830292289e-50	3.66672335129085e-48	A549
ENSG00000146587	RBAK	2102.23	0.382265	0.109311	0.000151699	0.000887579	A549
ENSG00000146592	CREB5	117.575	0.000302362	0.185591	0.999982	0.999982	A549
ENSG00000146618	FERD3L	0	NA	NA	NA	NA	A549
ENSG00000146648	EGFR	11252.3	0.173073	0.0410426	1.93413877683065e-05	0.000137092	A549
ENSG00000146666	LINC00525	17.5598	0.00186941	0.235403	0.988168	0.994876	A549
ENSG00000146670	CDCA5	3114.18	0.0933403	0.066218	0.146229	0.310942	A549
ENSG00000146674	IGFBP3	14147.9	-0.791119	0.0562871	9.01897450131856e-46	1.63830720534417e-43	A549
ENSG00000146676	PURB	2367.6	0.35639	0.0655482	2.06426102647631e-08	2.4648852917564e-07	A549
ENSG00000146677	RPL32P18	47.4471	-0.0713316	0.206251	0.594448	0.774044	A549
ENSG00000146678	IGFBP1	546.466	-0.659687	0.111456	4.53989808194592e-10	6.85460256148445e-09	A549
ENSG00000146700	SSC4D	18.1918	0.0417165	0.243429	0.691927	0.84071	A549
ENSG00000146701	MDH2	14010.3	0.0169482	0.0437613	0.684889	0.835929	A549
ENSG00000146707	POMZP3	522.737	-0.368883	0.140881	0.00277934	0.0118157	A549
ENSG00000146722	NA	0	NA	NA	NA	NA	A549
ENSG00000146729	NIPSNAP2	3901.49	-0.215794	0.0598934	0.000208996	0.00117585	A549
ENSG00000146731	CCT6A	21528.1	-0.14448	0.0736593	0.0405306	0.114899	A549
ENSG00000146733	PSPH	2274.72	-0.104348	0.0826661	0.183007	0.366446	A549
ENSG00000146755	TRIM50	0.164617	0.00920394	0.265808	0.753712	NA	A549
ENSG00000146757	ZNF92	1133.37	0.423506	0.0794207	2.80066498514508e-08	3.26669898441536e-07	A549
ENSG00000146776	ATXN7L1	595.482	-0.319498	0.121273	0.00335758	0.0139405	A549
ENSG00000146802	TMEM168	1476.19	0.0538712	0.0750218	0.454447	0.66525	A549
ENSG00000146809	ASB15	0	NA	NA	NA	NA	A549
ENSG00000146826	TRAPPC14	322.035	-0.0809502	0.127027	0.466572	0.676132	A549
ENSG00000146828	SLC12A9	556.757	0.184295	0.114322	0.0740099	0.185206	A549
ENSG00000146830	GIGYF1	1576.69	-0.119019	0.211163	0.390494	0.606512	A549
ENSG00000146833	TRIM4	2118.48	0.0696542	0.0690002	0.295775	0.507732	A549
ENSG00000146834	MEPCE	1686.59	0.355986	0.0674713	5.03293782824706e-08	5.66731533538267e-07	A549
ENSG00000146839	ZAN	0	NA	NA	NA	NA	A549
ENSG00000146842	TMEM209	2655.19	-0.120409	0.0784677	0.106761	0.246422	A549
ENSG00000146856	AGBL3	147.16	0.0577775	0.168425	0.659656	0.818883	A549
ENSG00000146857	STRA8	0.41585	0.0014738	0.265309	0.921346	NA	A549
ENSG00000146858	ZC3HAV1L	784.69	-0.0234489	0.0840397	0.767964	0.886531	A549
ENSG00000146859	TMEM140	17.722	-0.00388883	0.254063	0.954686	0.981307	A549
ENSG00000146872	TLK2	3775.98	-0.0113637	0.0631046	0.850515	0.931314	A549
ENSG00000146904	EPHA1	0.110667	0.00804298	0.265739	0.802549	NA	A549
ENSG00000146909	NOM1	2129.36	0.0727676	0.0835897	0.359036	0.576213	A549
ENSG00000146910	CNPY1	0	NA	NA	NA	NA	A549
ENSG00000146918	NCAPG2	5315.41	-0.295001	0.0518671	6.35500711283695e-09	8.2002688147086e-08	A549
ENSG00000146926	ASB10	0	NA	NA	NA	NA	A549
ENSG00000146938	NLGN4X	2.48182	0.0535788	0.269748	0.251889	NA	A549
ENSG00000146950	SHROOM2	102.875	-0.0754448	0.184991	0.574855	0.761394	A549
ENSG00000146955	RAB19	0.766624	-0.00173578	0.264238	0.953146	NA	A549
ENSG00000146963	LUC7L2	3719.11	-0.230545	0.0558391	2.30530031188571e-05	0.00016135	A549
ENSG00000146966	DENND2A	45.0171	-0.0399509	0.219837	0.74835	0.874349	A549
ENSG00000147003	CLTRN	59.2059	0.315431	0.288264	0.0671493	0.171743	A549
ENSG00000147010	SH3KBP1	7581.97	-0.204178	0.0554499	0.000160719	0.000933826	A549
ENSG00000147027	TMEM47	331.454	0.161079	0.112752	0.113871	0.258812	A549
ENSG00000147036	LANCL3	3.10969	0.0362387	0.266304	0.325638	NA	A549
ENSG00000147041	SYTL5	33.2193	-0.271129	0.319509	0.0940998	0.222914	A549
ENSG00000147044	CASK	3595.28	-0.0943968	0.0648459	0.13277	0.289953	A549
ENSG00000147050	KDM6A	2522.57	-0.156459	0.0718078	0.0231865	0.0723186	A549
ENSG00000147059	SPIN2A	44.0258	-0.278361	0.297455	0.092034	0.219225	A549
ENSG00000147065	MSN	30820.9	-0.140534	0.0402192	0.00037498	0.00198289	A549
ENSG00000147081	AKAP4	0.348182	0.0111739	0.265971	0.677618	NA	A549
ENSG00000147082	CCNB3	98.3435	-0.157758	0.281217	0.206497	0.397536	A549
ENSG00000147099	HDAC8	2271.6	-0.1604	0.0714271	0.0193732	0.0622478	A549
ENSG00000147100	SLC16A2	1564.01	0.430032	0.075923	4.20351078954592e-09	5.56187850544492e-08	A549
ENSG00000147113	DIPK2B	0.157396	0.0090754	0.2658	0.758536	NA	A549
ENSG00000147117	ZNF157	5.52368	0.0271961	0.256088	0.717065	0.855854	A549
ENSG00000147118	ZNF182	641.181	0.0271669	0.102889	0.775363	0.890771	A549
ENSG00000147119	CHST7	461.996	0.474858	0.127015	4.14407115866112e-05	0.00027611	A549
ENSG00000147121	KRBOX4	522.781	-0.220245	0.0946577	0.0124945	0.043088	A549
ENSG00000147123	NDUFB11	3305.43	-0.202109	0.0657325	0.00144625	0.00661657	A549
ENSG00000147124	ZNF41	790.47	0.0496781	0.0983381	0.587053	0.769074	A549
ENSG00000147127	RAB41	0.18039	-0.00915535	0.265811	0.85534	NA	A549
ENSG00000147130	ZMYM3	2791.8	-0.45121	0.0715931	7.6469228096973e-11	1.28267961488645e-09	A549
ENSG00000147133	TAF1	5288.58	-0.0298332	0.0843381	0.708206	0.850697	A549
ENSG00000147138	GPR174	0	NA	NA	NA	NA	A549
ENSG00000147140	NONO	30831.9	-0.248824	0.0542367	2.59985455908808e-06	2.15883741612725e-05	A549
ENSG00000147144	CCDC120	171.187	-0.443874	0.243815	0.0123866	0.0427917	A549
ENSG00000147145	LPAR4	0.560449	-0.0120215	0.266065	0.65955	NA	A549
ENSG00000147155	EBP	2662.65	0.0341992	0.0601334	0.558857	0.749911	A549
ENSG00000147160	AWAT2	0	NA	NA	NA	NA	A549
ENSG00000147162	OGT	13019.2	-0.108201	0.0936375	0.217072	0.412142	A549
ENSG00000147164	SNX12	3022.82	0.184574	0.059937	0.00153737	0.00699246	A549
ENSG00000147166	ITGB1BP2	89.2451	-0.294316	0.23907	0.0695884	0.176716	A549
ENSG00000147168	IL2RG	5.84968	0.102986	0.283234	0.169809	0.34725	A549
ENSG00000147174	GCNA	95.1432	0.00495116	0.174235	0.97136	0.988315	A549
ENSG00000147180	ZNF711	517.621	0.253558	0.115108	0.0147355	0.049413	A549
ENSG00000147183	CPXCR1	0.148352	-0.00852886	0.265773	0.887461	NA	A549
ENSG00000147202	DIAPH2	2209.53	0.045966	0.0711961	0.503479	0.707104	A549
ENSG00000147206	NXF3	0.429778	0.0119899	0.266045	0.553663	NA	A549
ENSG00000147223	RIPPLY1	5.80026	0.00863339	0.255858	0.903308	0.95713	A549
ENSG00000147224	PRPS1	4146.1	-0.166038	0.0768865	0.0235701	0.0733392	A549
ENSG00000147231	RADX	10.1533	0.110464	0.278129	0.236516	0.437203	A549
ENSG00000147234	FRMPD3	17.9795	-0.175936	0.309623	0.138276	0.298639	A549
ENSG00000147246	HTR2C	0	NA	NA	NA	NA	A549
ENSG00000147251	DOCK11	1264.32	-0.0216485	0.0884179	0.796748	0.903722	A549
ENSG00000147255	IGSF1	145.69	-0.28022	0.211313	0.0683006	0.174061	A549
ENSG00000147256	ARHGAP36	0	NA	NA	NA	NA	A549
ENSG00000147257	GPC3	0.132848	-0.00820803	0.265756	0.899805	NA	A549
ENSG00000147262	GPR119	1.29133	0.00194184	0.26357	0.932987	NA	A549
ENSG00000147274	RBMX	19725.4	-0.0472908	0.0511715	0.344963	0.562175	A549
ENSG00000147316	MCPH1	2227.59	0.210549	0.0841525	0.00815184	0.0299126	A549
ENSG00000147324	MFHAS1	4385.31	0.421376	0.136633	0.00053553	0.00272865	A549
ENSG00000147364	FBXO25	1256.98	-0.264011	0.31063	0.0992622	0.232299	A549
ENSG00000147378	FATE1	0	NA	NA	NA	NA	A549
ENSG00000147381	MAGEA4	0.535554	0.012441	0.2661	0.486187	NA	A549
ENSG00000147383	NSDHL	1772.25	0.862945	0.0673184	1.27292293744037e-38	1.67575298837304e-36	A549
ENSG00000147394	ZNF185	1598.1	-1.09435	0.0777124	3.93875438674744e-46	7.26746705076006e-44	A549
ENSG00000147400	CETN2	2130.52	-0.0396722	0.0575502	0.479734	0.686846	A549
ENSG00000147403	RPL10	38544.4	-0.104757	0.0498196	0.0319252	0.0943385	A549
ENSG00000147408	CSGALNACT1	6835	0.0315325	0.0552865	0.560664	0.751428	A549
ENSG00000147416	ATP6V1B2	3181.54	-0.160034	0.0664895	0.0126342	0.0434676	A549
ENSG00000147419	CCDC25	2828.47	-0.0841016	0.0566883	0.128401	0.282332	A549
ENSG00000147421	HMBOX1	1236.03	-0.0219246	0.102517	0.814676	0.912733	A549
ENSG00000147432	CHRNB3	0	NA	NA	NA	NA	A549
ENSG00000147434	CHRNA6	0.167785	0.00923944	0.265811	0.754682	NA	A549
ENSG00000147437	GNRH1	101.702	0.072166	0.200328	0.59356	0.773275	A549
ENSG00000147439	BIN3	876.152	0.0180475	0.088083	0.828781	0.920287	A549
ENSG00000147443	DOK2	0.291935	-0.0106189	0.265915	0.721667	NA	A549
ENSG00000147454	SLC25A37	4435.52	-0.154646	0.0683656	0.018904	0.0609659	A549
ENSG00000147457	CHMP7	2936.97	0.278741	0.0632677	5.53129949022057e-06	4.35095471481499e-05	A549
ENSG00000147459	DOCK5	14704.8	-0.160925	0.0381305	1.84178744536576e-05	0.000131301	A549
ENSG00000147465	STAR	3.19522	0.0374992	0.26494	0.431372	NA	A549
ENSG00000147471	PLPBP	2296.82	-0.0635195	0.0733999	0.367014	0.584136	A549
ENSG00000147475	ERLIN2	2536.65	-0.193131	0.0828235	0.0136797	0.0464372	A549
ENSG00000147481	SNTG1	0.611035	-0.016099	0.266318	0.434401	NA	A549
ENSG00000147485	PXDNL	9.18626	-0.0157585	0.247871	0.860607	0.937445	A549
ENSG00000147488	ST18	3.16677	0.0151647	0.263326	0.665515	NA	A549
ENSG00000147509	RGS20	624.595	0.285176	0.110655	0.00470514	0.0186494	A549
ENSG00000147526	TACC1	7703.28	0.1267	0.0585888	0.0262341	0.0801387	A549
ENSG00000147533	GOLGA7	2824.27	-0.282195	0.0648094	6.87975678279355e-06	5.32584541431124e-05	A549
ENSG00000147535	PLPP5	1163.64	0.3977	0.0779795	1.07954862846812e-07	1.13796954614905e-06	A549
ENSG00000147536	GINS4	2642.93	-0.217837	0.116755	0.0375354	0.108002	A549
ENSG00000147548	NSD3	6973.09	0.247339	0.0644041	7.27492406706978e-05	0.000461862	A549
ENSG00000147570	DNAJC5B	5.52137	-0.0278402	0.25639	0.704834	0.848853	A549
ENSG00000147571	CRH	2.65976	0.000883007	0.260171	0.988258	NA	A549
ENSG00000147573	TRIM55	9.82949	0.126183	0.29034	0.165028	0.340135	A549
ENSG00000147576	ADHFE1	35.3676	0.150039	0.262544	0.259211	0.465162	A549
ENSG00000147586	MRPS28	1639.77	0.516961	0.0781635	7.91220525722075e-12	1.50982659440109e-10	A549
ENSG00000147588	PMP2	0	NA	NA	NA	NA	A549
ENSG00000147592	LACTB2	3593.77	-0.50643	0.132044	2.46304762125214e-05	0.000171317	A549
ENSG00000147596	PRDM14	0.388188	0.0117271	0.266019	0.573255	NA	A549
ENSG00000147601	TERF1	2974.05	0.279352	0.094125	0.00149949	0.0068401	A549
ENSG00000147604	RPL7	37656	-0.106145	0.0496266	0.0293873	0.0880266	A549
ENSG00000147606	SLC26A7	0.847193	-0.00271433	0.264478	0.921833	NA	A549
ENSG00000147613	PSKH2	0	NA	NA	NA	NA	A549
ENSG00000147614	ATP6V0D2	2.94874	0.103273	0.293602	0.0183718	NA	A549
ENSG00000147642	SYBU	522.072	0.773233	0.121473	2.13980760548572e-11	3.87672607894603e-10	A549
ENSG00000147647	DPYS	0.604137	0.0156163	0.266263	0.4675	NA	A549
ENSG00000147649	MTDH	11779.3	0.230999	0.0557196	2.23317449077112e-05	0.000156583	A549
ENSG00000147650	LRP12	2490.08	0.853789	0.0626258	2.6736529172951e-43	4.41209216978705e-41	A549
ENSG00000147654	EBAG9	993.806	-0.109296	0.0770108	0.137118	0.296765	A549
ENSG00000147655	RSPO2	0	NA	NA	NA	NA	A549
ENSG00000147669	POLR2K	2244.65	-0.232576	0.0757713	0.00131769	0.00609742	A549
ENSG00000147676	MAL2	4.68566	0.122679	0.29861	0.0798445	0.196389	A549
ENSG00000147677	EIF3H	9828.77	-0.148412	0.0498977	0.00245768	0.0106003	A549
ENSG00000147679	UTP23	1480.32	0.404695	0.0902976	2.2523798926981e-06	1.89107911234664e-05	A549
ENSG00000147684	NDUFB9	4190.24	0.00428682	0.0541429	0.933501	0.971774	A549
ENSG00000147687	TATDN1	1668.58	-0.0536611	0.0751451	0.455749	0.666473	A549
ENSG00000147689	FAM83A	73.4982	0.498894	0.27131	0.00956439	0.0343693	A549
ENSG00000147697	GSDMC	2.52083	-0.0207186	0.263288	0.633178	NA	A549
ENSG00000147724	FAM135B	2.00015	-0.00606718	0.263492	0.86209	NA	A549
ENSG00000147753	TTTY7	0	NA	NA	NA	NA	A549
ENSG00000147761	TTTY7B	0	NA	NA	NA	NA	A549
ENSG00000147789	ZNF7	1598.8	-0.0179887	0.0804517	0.813543	0.912462	A549
ENSG00000147799	ARHGAP39	802.015	0.0215552	0.138809	0.856834	0.935436	A549
ENSG00000147804	SLC39A4	403.585	0.239924	0.137916	0.0441108	0.122892	A549
ENSG00000147813	NAPRT	264.489	0.0828396	0.134908	0.475088	0.683082	A549
ENSG00000147852	VLDLR	3945.9	0.580908	0.0752182	1.98609923751933e-15	5.48823861235736e-14	A549
ENSG00000147853	AK3	3874.37	0.34519	0.0534731	4.3929645109707e-11	7.59707286978423e-10	A549
ENSG00000147854	UHRF2	4093.87	-0.139569	0.0892308	0.0955101	0.225477	A549
ENSG00000147862	NFIB	4843.92	0.0587261	0.050821	0.235563	0.435894	A549
ENSG00000147869	CER1	0	NA	NA	NA	NA	A549
ENSG00000147872	PLIN2	962.263	0.057563	0.0822402	0.460465	0.67015	A549
ENSG00000147873	IFNA5	0.13218	-0.00825963	0.265758	0.889977	NA	A549
ENSG00000147874	HAUS6	6756.93	0.327636	0.0898342	0.000111123	0.00067355	A549
ENSG00000147883	CDKN2B	0	NA	NA	NA	NA	A549
ENSG00000147885	IFNA16	0	NA	NA	NA	NA	A549
ENSG00000147889	CDKN2A	0	NA	NA	NA	NA	A549
ENSG00000147894	C9orf72	742.181	-0.135084	0.106919	0.165837	0.341301	A549
ENSG00000147896	IFNK	0.145048	-0.00846347	0.265769	0.889977	NA	A549
ENSG00000147905	ZCCHC7	1411.28	-0.0770465	0.0747692	0.281508	0.491842	A549
ENSG00000147912	FBXO10	532.332	0.294011	0.181376	0.0404542	0.114738	A549
ENSG00000147955	SIGMAR1	3694.68	0.292241	0.0802396	0.000131558	0.000780851	A549
ENSG00000147996	CBWD5	2948.53	0.178259	0.0998704	0.0534733	0.143041	A549
ENSG00000148019	CEP78	4684.5	-0.0832627	0.0758045	0.250826	0.454856	A549
ENSG00000148053	NTRK2	2.85734	0.0149066	0.262277	0.748724	NA	A549
ENSG00000148057	IDNK	211.42	0.0503913	0.127792	0.653682	0.81553	A549
ENSG00000148082	SHC3	29.5038	-0.0321996	0.238923	0.760625	0.881975	A549
ENSG00000148090	AUH	454.575	-0.137495	0.107916	0.161897	0.335491	A549
ENSG00000148110	MFSD14B	6017.3	0.156226	0.0447922	0.000396938	0.00208646	A549
ENSG00000148120	AOPEP	7355.89	-0.075462	0.052084	0.139172	0.300151	A549
ENSG00000148123	PLPPR1	16.2598	-0.161197	0.299335	0.161874	0.335473	A549
ENSG00000148136	OR13C4	0	NA	NA	NA	NA	A549
ENSG00000148143	ZNF462	2417.73	0.155912	0.130658	0.169678	0.347097	A549
ENSG00000148153	INIP	1568.47	0.0854558	0.119839	0.424617	0.639135	A549
ENSG00000148154	UGCG	2063.42	-0.150937	0.0917292	0.0780727	0.193031	A549
ENSG00000148156	ACTL7B	1.87358	0.0212088	0.262767	0.652386	NA	A549
ENSG00000148158	SNX30	1212.51	0.290297	0.166982	0.0334488	0.0981966	A549
ENSG00000148175	STOM	6764.99	0.533836	0.0599614	1.2122019493578e-19	5.25055975587825e-18	A549
ENSG00000148180	GSN	1871.9	-0.0347392	0.0731291	0.619524	0.791393	A549
ENSG00000148187	MRRF	3800.43	0.115052	0.0521273	0.0241703	0.0749764	A549
ENSG00000148200	NR6A1	519.179	-0.19622	0.122142	0.0705883	0.178764	A549
ENSG00000148204	CRB2	0.236694	0.0101921	0.265883	0.718	NA	A549
ENSG00000148215	OR5C1	0	NA	NA	NA	NA	A549
ENSG00000148218	ALAD	889.709	-0.323246	0.103212	0.000704278	0.0035005	A549
ENSG00000148219	ASTN2	672.523	-0.251726	0.112085	0.0131341	0.044917	A549
ENSG00000148225	WDR31	360.947	-0.850434	0.136649	4.66734032340777e-11	8.04781352453379e-10	A549
ENSG00000148229	POLE3	5694.52	0.155602	0.0460218	0.000588334	0.0029693	A549
ENSG00000148248	SURF4	10088.7	0.400869	0.0625543	4.8955450519414e-11	8.4165302422702e-10	A549
ENSG00000148288	GBGT1	38.0644	-0.0142942	0.232295	0.897363	0.954744	A549
ENSG00000148290	SURF1	626.679	-0.471904	0.0987319	4.12576519281297e-07	3.96063317342017e-06	A549
ENSG00000148291	SURF2	500.855	-0.290066	0.117114	0.00606298	0.0232109	A549
ENSG00000148296	SURF6	894.005	-0.340168	0.106672	0.000541147	0.00275428	A549
ENSG00000148297	MED22	1287.95	0.279131	0.0887319	0.000837042	0.00408534	A549
ENSG00000148300	REXO4	1652.43	-0.0337958	0.0815421	0.662448	0.820531	A549
ENSG00000148303	RPL7A	51109.9	-0.18118	0.0413009	8.74691055091303e-06	6.63218843447478e-05	A549
ENSG00000148308	GTF3C5	2683.45	-0.229924	0.0663604	0.000332796	0.00178617	A549
ENSG00000148331	ASB6	1198.5	0.394543	0.0853881	1.22753083462022e-06	1.07813830763327e-05	A549
ENSG00000148334	PTGES2	2523.98	0.203085	0.0636179	0.000981342	0.00468728	A549
ENSG00000148335	NTMT1	1916.48	0.426563	0.0716495	7.59409896068571e-10	1.11081473748907e-08	A549
ENSG00000148337	CIZ1	6114.22	-0.218334	0.070366	0.00123791	0.00577091	A549
ENSG00000148339	SLC25A25	517.336	0.0349428	0.131128	0.761632	0.882566	A549
ENSG00000148341	SH3GLB2	1930.67	-0.157184	0.0778999	0.0340534	0.0995973	A549
ENSG00000148343	MIGA2	467.347	-0.32089	0.177084	0.0243256	0.07533	A549
ENSG00000148344	PTGES	1988.38	-0.235902	0.0671517	0.000271635	0.00148929	A549
ENSG00000148346	LCN2	23.5205	-0.131705	0.256186	0.307149	0.520684	A549
ENSG00000148356	LRSAM1	646.961	-0.563617	0.0960106	7.75276226264346e-10	1.13260896571399e-08	A549
ENSG00000148357	HMCN2	2.74341	0.00118127	0.26119	0.981548	NA	A549
ENSG00000148358	GPR107	4677.24	0.0476312	0.124183	0.661404	0.820122	A549
ENSG00000148362	PAXX	614.318	-0.0982937	0.0981949	0.279291	0.489099	A549
ENSG00000148377	IDI2	0.264359	-0.0104549	0.2659	0.740071	NA	A549
ENSG00000148384	INPP5E	818.2	-0.106833	0.150177	0.394503	0.610554	A549
ENSG00000148386	LCN9	0	NA	NA	NA	NA	A549
ENSG00000148396	SEC16A	3307.31	0.153824	0.0971241	0.0881235	0.212145	A549
ENSG00000148399	DPH7	834.446	-0.187969	0.0970503	0.0367693	0.10611	A549
ENSG00000148400	NOTCH1	1609.02	0.0587495	0.134337	0.612943	0.786631	A549
ENSG00000148408	CACNA1B	7.97072	-0.00557058	0.251339	0.944229	0.976569	A549
ENSG00000148411	NACC2	3629.37	0.2511	0.0555747	3.78973627247215e-06	3.06223758871861e-05	A549
ENSG00000148426	PROSER2	745.682	0.6912	0.104657	5.31771687311906e-12	1.03068700982464e-10	A549
ENSG00000148429	USP6NL	2387.92	0.13763	0.0594682	0.0174683	0.057023	A549
ENSG00000148444	COMMD3	1632.67	-0.411482	0.0798692	7.7292774218616e-08	8.4124550778673e-07	A549
ENSG00000148450	MSRB2	282.608	-0.472352	0.236278	0.00774294	0.0286003	A549
ENSG00000148459	PDSS1	769.554	0.0494334	0.084246	0.536436	0.732077	A549
ENSG00000148468	FAM171A1	1602.47	0.395785	0.0887178	2.57832979610661e-06	2.14172286820866e-05	A549
ENSG00000148481	MINDY3	930.515	-0.308663	0.0848654	0.000123675	0.000740628	A549
ENSG00000148482	SLC39A12	0.196897	0.00968987	0.265843	0.73755	NA	A549
ENSG00000148483	TMEM236	26.7772	0.460849	0.482498	0.0285907	0.0860032	A549
ENSG00000148484	RSU1	3692.21	-0.307243	0.0518249	1.44128481348151e-09	2.02966508619665e-08	A549
ENSG00000148488	ST8SIA6	4.73988	0.0511963	0.263543	0.45116	0.66312	A549
ENSG00000148498	PARD3	10937.6	-0.406182	0.0413811	3.05044660566881e-23	1.71829604112109e-21	A549
ENSG00000148513	ANKRD30A	583.163	-0.171914	0.152159	0.172214	0.35076	A549
ENSG00000148516	ZEB1	2403.88	0.147842	0.116745	0.158308	0.329701	A549
ENSG00000148541	FAM13C	1.50757	0.0274473	0.265911	0.415182	NA	A549
ENSG00000148572	NRBF2	1509.21	0.751324	0.0705686	2.21473587996802e-27	1.64755256746954e-25	A549
ENSG00000148584	A1CF	21.4503	0.150051	0.274557	0.233769	0.43386	A549
ENSG00000148600	CDHR1	14.6572	-0.133586	0.282473	0.216724	0.41168	A549
ENSG00000148602	LRIT1	0.191045	0.00961614	0.265838	0.73908	NA	A549
ENSG00000148604	RGR	0	NA	NA	NA	NA	A549
ENSG00000148606	POLR3A	3471.01	-0.164449	0.0545986	0.00196491	0.00871216	A549
ENSG00000148634	HERC4	7999.83	-0.0281921	0.0664531	0.656998	0.817109	A549
ENSG00000148655	LRMDA	61.874	-0.00240228	0.242913	0.977501	0.990276	A549
ENSG00000148660	CAMK2G	2218.16	0.0115845	0.0642564	0.853196	0.93316	A549
ENSG00000148671	ADIRF	2.46977	0.0158052	0.261764	0.749995	NA	A549
ENSG00000148672	GLUD1	9926.34	0.00162917	0.0452383	0.989155	0.995485	A549
ENSG00000148677	ANKRD1	507.401	0.993848	0.112145	6.80554218472773e-20	2.98640955083754e-18	A549
ENSG00000148680	HTR7	2.70395	0.0313644	0.262283	0.576786	NA	A549
ENSG00000148688	RPP30	1429.14	-0.582406	0.0720351	1.0839130769876e-16	3.43698716279438e-15	A549
ENSG00000148690	FRA10AC1	1072.17	-0.324288	0.149147	0.0108332	0.0381908	A549
ENSG00000148700	ADD3	1474.1	0.310087	0.292603	0.0711773	0.179924	A549
ENSG00000148702	HABP2	23.0286	0.0548983	0.234674	0.642953	0.807975	A549
ENSG00000148704	VAX1	58.9951	0.0866896	0.202154	0.526136	0.725047	A549
ENSG00000148719	DNAJB12	3150.86	0.320534	0.0673494	8.588421158098e-07	7.77637067224538e-06	A549
ENSG00000148730	EIF4EBP2	3851.4	-0.124077	0.0524242	0.0155401	0.0516968	A549
ENSG00000148734	NPFFR1	3.46599	-0.0127711	0.260763	0.80688	NA	A549
ENSG00000148735	PLEKHS1	3.35906	0.0166136	0.261065	0.756858	NA	A549
ENSG00000148737	TCF7L2	2489.58	-0.0975657	0.0775565	0.187177	0.372053	A549
ENSG00000148773	MKI67	32718.2	0.278846	0.0535737	1.0211231534511e-07	1.08075785252121e-06	A549
ENSG00000148795	CYP17A1	0.682509	-0.0127532	0.265376	0.624594	NA	A549
ENSG00000148798	INA	2661.99	0.496996	0.0625023	4.19942037076756e-16	1.26322230485489e-14	A549
ENSG00000148803	FUOM	91.5384	-0.208765	0.215835	0.162051	0.335663	A549
ENSG00000148814	LRRC27	368.557	0.152097	0.173113	0.260025	0.466088	A549
ENSG00000148824	MTG1	1833.54	0.0290771	0.0714395	0.673634	0.82871	A549
ENSG00000148826	NKX6-2	0.205476	-0.00930451	0.265811	0.841636	NA	A549
ENSG00000148832	PAOX	25.4818	-0.00573223	0.229904	0.957714	0.982622	A549
ENSG00000148834	GSTO1	3687.5	-0.165463	0.0577531	0.00323867	0.0135328	A549
ENSG00000148835	TAF5	570.553	0.0533019	0.10085	0.568173	0.757032	A549
ENSG00000148840	PPRC1	4920.59	0.382853	0.0562287	3.46089524628973e-12	6.87281002595825e-11	A549
ENSG00000148841	ITPRIP	1827.48	0.516586	0.0662869	1.41030403498788e-15	3.95780292836779e-14	A549
ENSG00000148842	CNNM2	765.279	0.235276	0.101245	0.0118444	0.0411732	A549
ENSG00000148843	PDCD11	6425.28	0.123477	0.0863038	0.129771	0.284597	A549
ENSG00000148848	ADAM12	252.866	0.0288658	0.202972	0.828088	0.920041	A549
ENSG00000148908	RGS10	1556.27	0.409495	0.0714473	3.06781650247628e-09	4.13721500603559e-08	A549
ENSG00000148925	BTBD10	2051.94	-0.151207	0.144006	0.213029	0.406573	A549
ENSG00000148926	ADM	1621.58	0.261536	0.0746836	0.000256047	0.00141142	A549
ENSG00000148935	GAS2	21.1242	0.0255024	0.229904	0.829819	0.920949	A549
ENSG00000148942	SLC5A12	0.397553	0.00758285	0.26528	0.782476	NA	A549
ENSG00000148943	LIN7C	4289.97	-0.0564705	0.0722683	0.415682	0.630928	A549
ENSG00000148948	LRRC4C	0	NA	NA	NA	NA	A549
ENSG00000148950	IMMP1L	471.871	-0.156068	0.146389	0.203488	0.394006	A549
ENSG00000148965	SAA4	0	NA	NA	NA	NA	A549
ENSG00000148985	PGAP2	909.334	0.0627458	0.0971878	0.488492	0.694168	A549
ENSG00000149016	TUT1	213.682	-0.0133693	0.153712	0.912853	0.961588	A549
ENSG00000149021	SCGB1A1	0	NA	NA	NA	NA	A549
ENSG00000149043	SYT8	0.0893407	-0.00706006	0.265706	0.947637	NA	A549
ENSG00000149050	ZNF214	122.384	-0.100904	0.208352	0.460201	0.66989	A549
ENSG00000149054	ZNF215	195.851	0.559837	0.168902	0.00014573	0.000856076	A549
ENSG00000149084	HSD17B12	4040.98	0.200782	0.0603364	0.000620065	0.00311869	A549
ENSG00000149089	APIP	1063.06	-0.259084	0.0791438	0.000583025	0.00294567	A549
ENSG00000149090	PAMR1	0.676808	-0.0161189	0.266298	0.485499	NA	A549
ENSG00000149091	DGKZ	2017.04	0.092529	0.063863	0.135292	0.293892	A549
ENSG00000149100	EIF3M	8253.93	-0.292372	0.0437727	1.21085489546237e-11	2.25190180677537e-10	A549
ENSG00000149115	TNKS1BP1	3386.64	0.431523	0.0671891	3.8340079252841e-11	6.67476283158858e-10	A549
ENSG00000149124	GLYAT	0	NA	NA	NA	NA	A549
ENSG00000149131	SERPING1	6.5391	-0.0385076	0.258553	0.598555	0.776807	A549
ENSG00000149133	OR5F1	0	NA	NA	NA	NA	A549
ENSG00000149136	SSRP1	18722.1	-0.340446	0.0400693	8.06413301432469e-18	2.84374747148702e-16	A549
ENSG00000149150	SLC43A1	181.694	0.151257	0.159793	0.244926	0.447443	A549
ENSG00000149177	PTPRJ	12403.2	0.155305	0.0438375	0.000325856	0.00175133	A549
ENSG00000149179	CSTPP1	867.548	-0.235387	0.093599	0.0070491	0.0264206	A549
ENSG00000149182	ARFGAP2	1777.87	-0.0761896	0.0755896	0.32285	0.538308	A549
ENSG00000149187	CELF1	9089.97	0.046378	0.0618713	0.441307	0.653966	A549
ENSG00000149196	HIKESHI	1135.23	-0.517799	0.074643	8.33095680848421e-13	1.74993742701441e-11	A549
ENSG00000149201	CCDC81	43.5752	0.0304438	0.212591	0.814354	0.912591	A549
ENSG00000149212	SESN3	571.132	0.230007	0.124577	0.0371566	0.107043	A549
ENSG00000149218	ENDOD1	1863.57	0.828694	0.0634343	5.70164433238309e-40	8.00039710423551e-38	A549
ENSG00000149231	CCDC82	2207.32	0.291318	0.101565	0.00194091	0.00861713	A549
ENSG00000149243	KLHL35	37.6581	0.3468	0.377871	0.0541514	0.144455	A549
ENSG00000149256	TENM4	16.7688	3.26333	0.788826	6.89815596056006e-07	6.33403168588573e-06	A549
ENSG00000149257	SERPINH1	2578.38	0.617649	0.0655603	7.29347226957037e-22	3.6833606830354e-20	A549
ENSG00000149260	CAPN5	624.955	0.909261	0.116349	5.15494934956341e-16	1.53880163195311e-14	A549
ENSG00000149262	INTS4	1687.77	-0.45833	0.0928407	1.95331971898095e-07	1.9909587200905e-06	A549
ENSG00000149269	PAK1	2170.06	-0.21198	0.102994	0.0250771	0.0773173	A549
ENSG00000149273	RPS3	43678.8	0.0252776	0.0394798	0.522269	0.721259	A549
ENSG00000149289	ZC3H12C	2294.95	-0.0183137	0.065743	0.773086	0.889277	A549
ENSG00000149292	TTC12	378.066	-0.316304	0.137184	0.00823458	0.0301643	A549
ENSG00000149294	NCAM1	3.41189	0.147686	0.329723	0.00104375	NA	A549
ENSG00000149295	DRD2	0	NA	NA	NA	NA	A549
ENSG00000149300	C11orf52	1.64676	0.0609808	0.273869	0.107106	NA	A549
ENSG00000149305	HTR3B	1.89651	0.0177903	0.262869	0.689336	NA	A549
ENSG00000149308	NPAT	1509.96	-0.019682	0.105806	0.838066	0.9249	A549
ENSG00000149311	ATM	6833.04	-0.16048	0.0893654	0.0555289	0.147546	A549
ENSG00000149313	AASDHPPT	3695.98	0.243956	0.0787884	0.00115056	0.00540736	A549
ENSG00000149328	GLB1L2	144.432	0.0546307	0.150258	0.660688	0.819474	A549
ENSG00000149346	SLX4IP	1970.36	-0.263377	0.0731189	0.000172605	0.000996468	A549
ENSG00000149357	LAMTOR1	2050.9	-0.145786	0.0700245	0.0302129	0.0901539	A549
ENSG00000149380	P4HA3	836.342	-0.323464	0.11951	0.00268283	0.0114616	A549
ENSG00000149403	GRIK4	6.70064	0.00157429	0.256105	0.98354	0.99329	A549
ENSG00000149418	ST14	5.44295	-0.0406694	0.265008	0.425643	0.640104	A549
ENSG00000149428	HYOU1	4486.42	0.014766	0.117439	0.88953	0.951758	A549
ENSG00000149435	GGTLC1	0.888429	0.0276083	0.26651	0.338891	NA	A549
ENSG00000149443	SCP2D1-AS1	0	NA	NA	NA	NA	A549
ENSG00000149451	ADAM33	4.76679	0.0158897	0.25728	0.815489	0.913175	A549
ENSG00000149452	SLC22A8	0	NA	NA	NA	NA	A549
ENSG00000149474	KAT14	2024.96	0.837167	0.0659002	6.17514417563199e-38	7.90722150096089e-36	A549
ENSG00000149476	TKFC	1418.37	-0.467879	0.0737441	5.49821954550442e-11	9.35655618081374e-10	A549
ENSG00000149480	MTA2	4004.57	-0.262119	0.05736	2.73720607858892e-06	2.26486405506971e-05	A549
ENSG00000149483	TMEM138	1776.93	0.109086	0.0628568	0.0706669	0.178875	A549
ENSG00000149485	FADS1	21753.9	0.172698	0.0426003	3.93618079871714e-05	0.000263533	A549
ENSG00000149488	TMC2	1.55309	0.00327022	0.263036	0.93237	NA	A549
ENSG00000149489	ROM1	33.4599	1.04561	0.414089	0.000643881	0.0032267	A549
ENSG00000149499	EML3	727.521	0.014975	0.0920621	0.86315	0.938876	A549
ENSG00000149503	INCENP	5675.56	-0.0545128	0.0626465	0.359256	0.576287	A549
ENSG00000149506	ZP1	2.15646	0.010187	0.264023	0.737193	NA	A549
ENSG00000149507	OOSP2	0	NA	NA	NA	NA	A549
ENSG00000149516	MS4A3	0	NA	NA	NA	NA	A549
ENSG00000149527	PLCH2	25.1859	-0.252552	0.337081	0.0965331	0.227309	A549
ENSG00000149531	FRG1BP	197.301	-0.0689658	0.140054	0.561828	0.752347	A549
ENSG00000149532	CPSF7	4656.92	-0.136142	0.0597544	0.0195727	0.06277	A549
ENSG00000149534	MS4A2	0.379763	0.0116849	0.266015	0.578141	NA	A549
ENSG00000149541	B3GAT3	875.615	0.148889	0.0760629	0.0405871	0.115017	A549
ENSG00000149547	EI24	4939.21	-0.0349047	0.0489119	0.467654	0.677105	A549
ENSG00000149548	CCDC15	180.569	-0.366363	0.176821	0.0111095	0.039018	A549
ENSG00000149554	CHEK1	2762.66	0.0152682	0.0809974	0.842937	0.927437	A549
ENSG00000149557	FEZ1	13.4834	-0.0159713	0.246465	0.862453	0.93842	A549
ENSG00000149564	ESAM	242.496	0.0249461	0.129045	0.826122	0.918903	A549
ENSG00000149571	KIRREL3	1698.8	0.496041	0.0695263	2.19317034748091e-13	4.92737878739408e-12	A549
ENSG00000149573	MPZL2	0.410791	-0.0116084	0.266012	0.610283	NA	A549
ENSG00000149575	SCN2B	0.435802	-0.0114283	0.266001	0.730209	NA	A549
ENSG00000149577	SIDT2	534.88	-0.132239	0.106225	0.171905	0.350313	A549
ENSG00000149582	TMEM25	8.29246	-0.132387	0.298165	0.12045	0.269529	A549
ENSG00000149591	TAGLN	433.543	-0.531806	0.109798	2.4440167917124e-07	2.44955712062432e-06	A549
ENSG00000149596	JPH2	61.5909	-0.120079	0.224877	0.38115	0.597745	A549
ENSG00000149599	DUSP15	5.71861	-0.0682929	0.266943	0.355155	0.572651	A549
ENSG00000149600	COMMD7	1813.14	0.226601	0.0638177	0.000245984	0.00136075	A549
ENSG00000149609	C20orf144	7.00105	-0.00452419	0.252612	0.952982	0.980575	A549
ENSG00000149633	KIAA1755	11.4373	0.102707	0.268956	0.309239	0.523243	A549
ENSG00000149634	SPATA25	8.8079	0.000158148	0.250842	0.999194	0.999634	A549
ENSG00000149635	OCSTAMP	0	NA	NA	NA	NA	A549
ENSG00000149636	DSN1	2148.36	-0.419081	0.0607927	1.62332214521471e-12	3.32511432070072e-11	A549
ENSG00000149639	SOGA1	5040.97	0.0312271	0.072713	0.656116	0.816609	A549
ENSG00000149646	CNBD2	124.118	0.433092	0.19513	0.00577408	0.0222613	A549
ENSG00000149651	SPINT4	0	NA	NA	NA	NA	A549
ENSG00000149654	CDH22	2.96069	0.0358545	0.264982	0.454875	NA	A549
ENSG00000149656	NA	37.4958	-0.0554233	0.274404	0.0025227	0.0108467	A549
ENSG00000149657	LSM14B	1225.82	-0.223414	0.0760149	0.00204671	0.00903043	A549
ENSG00000149658	YTHDF1	3530.2	0.41364	0.0716626	2.39201531985952e-09	3.28751290265502e-08	A549
ENSG00000149679	CABLES2	770.573	0.466432	0.0988732	5.74603972070533e-07	5.3809800088405e-06	A549
ENSG00000149716	LTO1	938.305	0.107527	0.0806061	0.161034	0.334027	A549
ENSG00000149735	GPHA2	0	NA	NA	NA	NA	A549
ENSG00000149742	SLC22A9	0.359031	0.0114996	0.265995	0.599313	NA	A549
ENSG00000149743	TRPT1	482.444	-0.278939	0.163225	0.0373638	0.107574	A549
ENSG00000149761	NUDT22	756.56	0.719537	0.121061	3.43562066341144e-10	5.26188882390329e-09	A549
ENSG00000149781	FERMT3	74.1144	-0.41355	0.281266	0.0254031	0.0781093	A549
ENSG00000149782	PLCB3	3149.4	-0.0310227	0.0595495	0.592419	0.77269	A549
ENSG00000149792	MRPL49	2132.68	-0.17723	0.0684274	0.00717411	0.0268291	A549
ENSG00000149798	CDC42EP2	293.3	0.717513	0.145845	1.03368028774262e-07	1.09355441005295e-06	A549
ENSG00000149806	FAU	8984.82	-0.184193	0.050629	0.000204067	0.00115143	A549
ENSG00000149809	TM7SF2	266.816	-0.00670104	0.118636	0.948597	0.978496	A549
ENSG00000149823	VPS51	1975.16	0.17296	0.0749301	0.0158492	0.0525093	A549
ENSG00000149922	TBX6	16.6024	-0.176805	0.30354	0.15307	0.321848	A549
ENSG00000149923	PPP4C	3605.61	-0.194162	0.0627729	0.00140875	0.00646139	A549
ENSG00000149925	ALDOA	36975.6	-0.0345176	0.056409	0.530372	0.728119	A549
ENSG00000149926	TLCD3B	13.8981	-0.329862	0.563024	0.0226864	0.0711471	A549
ENSG00000149927	DOC2A	191.904	-0.609927	0.186268	0.000140334	0.000828117	A549
ENSG00000149929	HIRIP3	547.429	-0.0472517	0.105055	0.623362	0.794088	A549
ENSG00000149930	TAOK2	3055.63	-0.372681	0.0562156	1.20750990090013e-11	2.2474646153926e-10	A549
ENSG00000149932	TMEM219	1241.08	-0.11096	0.0729262	0.112759	0.257032	A549
ENSG00000149948	HMGA2	1873.36	-0.497418	0.081719	2.51773216095994e-10	3.91753105762114e-09	A549
ENSG00000149968	MMP3	0	NA	NA	NA	NA	A549
ENSG00000149970	CNKSR2	3476.88	-0.411636	0.0924538	2.48804005861261e-06	2.07260016684925e-05	A549
ENSG00000149972	CNTN5	0	NA	NA	NA	NA	A549
ENSG00000150045	KLRF1	0	NA	NA	NA	NA	A549
ENSG00000150048	CLEC1A	0	NA	NA	NA	NA	A549
ENSG00000150051	MKX	1.40207	0.00387104	0.263828	0.920163	NA	A549
ENSG00000150054	MPP7	10.8132	-0.0399983	0.259088	0.570379	0.758466	A549
ENSG00000150093	ITGB1	92209.1	-0.223767	0.0530727	1.70466669586814e-05	0.000122083	A549
ENSG00000150175	FRMPD2B	33.8337	0.212801	0.304744	0.138792	0.299531	A549
ENSG00000150201	FXYD4	0	NA	NA	NA	NA	A549
ENSG00000150244	TRIM48	0	NA	NA	NA	NA	A549
ENSG00000150261	OR8K1	0	NA	NA	NA	NA	A549
ENSG00000150269	OR5M9	0	NA	NA	NA	NA	A549
ENSG00000150275	PCDH15	0.152427	-0.00867199	0.265771	0.876919	NA	A549
ENSG00000150276	PPIAP26	4.99465	0.073567	0.268945	0.322132	0.537873	A549
ENSG00000150281	CTF1	10.0299	-0.0271462	0.252155	0.746189	0.872788	A549
ENSG00000150316	CWC15	1128.8	-0.28152	0.0751572	9.13238115322738e-05	0.000567486	A549
ENSG00000150337	FCGR1A	0	NA	NA	NA	NA	A549
ENSG00000150347	ARID5B	385.78	0.543491	0.138336	1.51716089375756e-05	0.000109897	A549
ENSG00000150361	KLHL1	0	NA	NA	NA	NA	A549
ENSG00000150394	CDH8	19.6564	0.0248691	0.244745	0.800983	0.905992	A549
ENSG00000150401	DCUN1D2	423.624	-0.346499	0.122527	0.00167239	0.00755088	A549
ENSG00000150403	TMCO3	2675.73	-0.121861	0.0801692	0.109236	0.251003	A549
ENSG00000150433	TMEM218	810.054	0.097688	0.0865657	0.23291	0.43278	A549
ENSG00000150455	TIRAP	566.838	0.237364	0.103428	0.0125374	0.0431981	A549
ENSG00000150456	EEF1AKMT1	139.192	0.18379	0.179526	0.184351	0.368403	A549
ENSG00000150457	LATS2	2043.94	0.500875	0.0587652	3.5383115326965e-18	1.29148370943422e-16	A549
ENSG00000150459	SAP18	3632.32	-0.0931236	0.0596772	0.108739	0.249993	A549
ENSG00000150471	ADGRL3	54.6381	0.22534	0.256228	0.145253	0.309429	A549
ENSG00000150477	KIAA1328	393.795	-0.328919	0.136774	0.00599716	0.0229927	A549
ENSG00000150510	FAM124A	407.096	1.077	0.127607	2.58730388094536e-18	9.56282205712817e-17	A549
ENSG00000150527	MIA2	3216.02	0.0793364	0.0749531	0.269726	0.477595	A549
ENSG00000150540	HNMT	81.0444	0.306575	0.329899	0.0720111	0.181542	A549
ENSG00000150551	LYPD1	517.873	-0.0926738	0.109483	0.35075	0.568326	A549
ENSG00000150556	LYPD6B	0.565077	-0.00505794	0.265352	0.933035	NA	A549
ENSG00000150593	PDCD4	1481.84	0.14921	0.099102	0.104136	0.24151	A549
ENSG00000150594	ADRA2A	2.41284	-0.0063266	0.260603	0.901892	NA	A549
ENSG00000150625	GPM6A	0.795572	-0.0149191	0.265367	0.576207	NA	A549
ENSG00000150627	WDR17	703.243	-0.0671956	0.126552	0.544752	0.738426	A549
ENSG00000150628	SPATA4	6.15454	-0.103811	0.28528	0.142076	0.304738	A549
ENSG00000150630	VEGFC	589.45	0.302491	0.0968365	0.000806525	0.00394804	A549
ENSG00000150636	CCDC102B	17.0762	0.068886	0.244832	0.54	0.735046	A549
ENSG00000150637	CD226	103.191	-0.335752	0.268174	0.0512489	0.138466	A549
ENSG00000150656	CNDP1	3.24497	0.00505458	0.2636	0.882083	NA	A549
ENSG00000150667	FSIP1	68.0501	0.0727802	0.21581	0.582231	0.766758	A549
ENSG00000150672	DLG2	72.1042	0.0388938	0.228548	0.746143	0.872788	A549
ENSG00000150676	CCDC83	0.692484	-0.00195139	0.264663	0.939485	NA	A549
ENSG00000150681	RGS18	0	NA	NA	NA	NA	A549
ENSG00000150687	PRSS23	31959.2	0.672827	0.0457597	2.16827034204371e-49	4.98128224755982e-47	A549
ENSG00000150712	MTMR12	3254.31	0.253582	0.0598996	1.34017458475265e-05	9.81998469184145e-05	A549
ENSG00000150722	PPP1R1C	57.3246	-0.501223	0.400307	0.0213892	0.0677345	A549
ENSG00000150732	NA	0	NA	NA	NA	NA	A549
ENSG00000150750	POU2AF2	0	NA	NA	NA	NA	A549
ENSG00000150753	CCT5	22335.2	-0.0180747	0.166599	0.882945	0.948464	A549
ENSG00000150756	ATPSCKMT	741.667	-0.106303	0.0932464	0.222017	0.418892	A549
ENSG00000150760	DOCK1	7398.6	-0.152536	0.0805591	0.0459644	0.127141	A549
ENSG00000150764	DIXDC1	1069.91	0.490669	0.102879	4.03205184079155e-07	3.88180241517126e-06	A549
ENSG00000150768	DLAT	3422.9	-0.0530864	0.0533816	0.309527	0.523579	A549
ENSG00000150773	PIH1D2	49.044	0.0180542	0.206973	0.890949	0.952366	A549
ENSG00000150776	NKAPD1	1514.03	0.182639	0.080226	0.0167471	0.0551017	A549
ENSG00000150779	TIMM8B	1563.48	0.0547432	0.0637096	0.376308	0.592989	A549
ENSG00000150782	IL18	2565.08	0.521122	0.0593696	3.52046866279564e-19	1.45751134585318e-17	A549
ENSG00000150783	TEX12	1.67653	-0.0111675	0.264102	0.731461	NA	A549
ENSG00000150787	PTS	652.179	-0.182009	0.108904	0.0658699	0.169284	A549
ENSG00000150867	PIP4K2A	2449.75	0.302452	0.137851	0.011785	0.0410095	A549
ENSG00000150873	C2orf50	14.5758	-0.172699	0.302758	0.154567	0.324247	A549
ENSG00000150893	FREM2	0.27228	-0.0104913	0.265904	0.735733	NA	A549
ENSG00000150907	FOXO1	652.475	0.127786	0.107241	0.190923	0.376877	A549
ENSG00000150938	CRIM1	26399.1	0.162249	0.0473387	0.000485344	0.00249793	A549
ENSG00000150961	SEC24D	831.045	-0.511289	0.131225	1.90614303791557e-05	0.000135395	A549
ENSG00000150967	ABCB9	384.121	-0.175273	0.120293	0.101444	0.236509	A549
ENSG00000150977	RILPL2	273.653	0.125935	0.125801	0.256112	0.461608	A549
ENSG00000150990	DHX37	3263.98	0.135924	0.0726306	0.0511852	0.138326	A549
ENSG00000150991	UBC	56546.8	-0.132557	0.0458106	0.00365352	0.0149856	A549
ENSG00000150995	ITPR1	801.242	-0.109335	0.0876666	0.185222	0.369418	A549
ENSG00000151005	TKTL2	0.738987	0.0151107	0.265492	0.503024	NA	A549
ENSG00000151006	PRSS53	87.4796	-0.140463	0.201391	0.318684	0.533905	A549
ENSG00000151012	SLC7A11	38546.5	0.332978	0.100068	0.000374804	0.00198289	A549
ENSG00000151014	NOCT	549.447	0.922014	0.169452	4.60694792721194e-09	6.06750570001978e-08	A549
ENSG00000151023	ENKUR	16.7087	0.235477	0.373666	0.0651473	0.167657	A549
ENSG00000151025	GPR158	1.78583	-0.00665272	0.262846	0.869091	NA	A549
ENSG00000151033	LYZL2	0.509617	0.00658159	0.265396	0.735929	NA	A549
ENSG00000151062	CACNA2D4	0.688161	0.00694102	0.26525	0.730439	NA	A549
ENSG00000151065	DCP1B	578.233	-0.22464	0.0989673	0.0141802	0.0478243	A549
ENSG00000151067	CACNA1C	0.873083	0.0198111	0.266257	0.489996	NA	A549
ENSG00000151079	KCNA6	0	NA	NA	NA	NA	A549
ENSG00000151090	THRB	356.866	0.273823	0.185256	0.0577114	0.152035	A549
ENSG00000151092	NGLY1	2667.39	0.0227247	0.107974	0.818853	0.91503	A549
ENSG00000151093	OXSM	811.317	0.680625	0.0878795	1.30308778592906e-15	3.67894651658743e-14	A549
ENSG00000151116	UEVLD	2142.98	0.103936	0.066576	0.10646	0.245884	A549
ENSG00000151117	TMEM86A	7.25561	-0.110668	0.284198	0.183675	0.367459	A549
ENSG00000151131	NOPCHAP1	2785.03	0.161603	0.128171	0.151591	0.31982	A549
ENSG00000151135	TMEM263	3078.83	0.139142	0.062343	0.0214544	0.0678864	A549
ENSG00000151136	ABTB3	6635.65	0.192891	0.0523362	0.000165879	0.000961189	A549
ENSG00000151148	UBE3B	2490.66	0.115026	0.120952	0.285494	0.496359	A549
ENSG00000151150	ANK3	220.481	-0.184955	0.172789	0.17237	0.351015	A549
ENSG00000151151	IPMK	2299.69	0.920844	0.0754307	2.68625561672826e-35	3.05568096440744e-33	A549
ENSG00000151164	RAD9B	16.3405	0.0558778	0.255924	0.528206	0.726617	A549
ENSG00000151176	PLBD2	2293.78	0.125702	0.0756998	0.0826874	0.201583	A549
ENSG00000151208	DLG5	4056.03	0.0747299	0.0526012	0.145783	0.310241	A549
ENSG00000151224	MAT1A	0.753697	-0.0178913	0.266437	0.417028	NA	A549
ENSG00000151229	SLC2A13	707.928	0.195065	0.118857	0.0663948	0.170371	A549
ENSG00000151233	GXYLT1	2237.87	0.178521	0.0781696	0.0165588	0.0545587	A549
ENSG00000151239	TWF1	9454.07	-0.112243	0.0781214	0.131288	0.287413	A549
ENSG00000151240	DIP2C	1081.76	-0.150193	0.0870794	0.0668174	0.171062	A549
ENSG00000151247	EIF4E	3679.13	0.104456	0.0560845	0.0565371	0.149716	A549
ENSG00000151276	MAGI1	865.463	-0.155421	0.0997329	0.0915456	0.21834	A549
ENSG00000151287	TEX30	551.571	-0.197619	0.0949565	0.0252532	0.0777505	A549
ENSG00000151292	CSNK1G3	3745.29	0.0703841	0.0876673	0.395114	0.611181	A549
ENSG00000151303	NA	56.2023	-0.0614535	0.202946	0.644949	0.809659	A549
ENSG00000151304	SRFBP1	1505.74	0.567477	0.0943353	3.18069348558898e-10	4.88102098544902e-09	A549
ENSG00000151320	AKAP6	175.797	-0.7808	0.224072	4.44248878526807e-05	0.000294236	A549
ENSG00000151322	NPAS3	0.986316	0.0227309	0.266978	0.238924	NA	A549
ENSG00000151327	FAM177A1	3378.59	0.442267	0.0581735	8.06749422179912e-15	2.10518476725411e-13	A549
ENSG00000151332	MBIP	950.944	-0.00937787	0.10648	0.922268	0.966223	A549
ENSG00000151338	MIPOL1	1459.33	0.0985451	0.0871654	0.229745	0.428803	A549
ENSG00000151348	EXT2	6325.82	0.179883	0.04844	0.000155951	0.000909054	A549
ENSG00000151353	TMEM18	1347.44	-0.0720028	0.101483	0.44149	0.654074	A549
ENSG00000151360	ALLC	0.557843	-0.0122939	0.26609	0.524201	NA	A549
ENSG00000151364	KCTD14	130.171	0.377257	0.1919	0.0132969	0.0453744	A549
ENSG00000151365	THRSP	0.188719	0.00958992	0.265836	0.73908	NA	A549
ENSG00000151366	NDUFC2	1811.95	0.0794382	0.0893135	0.343845	0.560704	A549
ENSG00000151376	ME3	930.448	0.0149455	0.0798588	0.845094	0.928763	A549
ENSG00000151379	MSGN1	0	NA	NA	NA	NA	A549
ENSG00000151388	ADAMTS12	844.514	0.728466	0.108129	1.97450431906897e-12	4.00940725379057e-11	A549
ENSG00000151413	NUBPL	810.016	-0.428094	0.117205	6.81894150030525e-05	0.000435509	A549
ENSG00000151414	NEK7	2095.38	-0.215104	0.0789454	0.0041852	0.0168595	A549
ENSG00000151418	ATP6V1G3	0	NA	NA	NA	NA	A549
ENSG00000151422	FER	2180.69	-0.0919319	0.0833058	0.244004	0.446072	A549
ENSG00000151445	VIPAS39	1322.07	-0.346033	0.105283	0.000374631	0.00198289	A549
ENSG00000151458	ANKRD50	3224.59	0.464579	0.0745221	1.142757729695e-10	1.86868401116141e-09	A549
ENSG00000151461	UPF2	4156.73	0.598671	0.0872325	1.12551384319246e-12	2.3381352737171e-11	A549
ENSG00000151465	CDC123	3528.35	-0.200122	0.0495283	3.77628938978147e-05	0.000253698	A549
ENSG00000151466	SCLT1	871.998	-0.23279	0.094855	0.00841	0.0307348	A549
ENSG00000151468	CCDC3	70.2167	0.0970202	0.191949	0.479224	0.686535	A549
ENSG00000151470	C4orf33	265.952	-0.166935	0.185176	0.229781	0.428811	A549
ENSG00000151474	FRMD4A	705.532	-0.293522	0.371244	0.0695869	0.176716	A549
ENSG00000151475	SLC25A31	0.958079	-0.0184788	0.26566	0.468414	NA	A549
ENSG00000151490	PTPRO	26.8903	0.0567347	0.22771	0.64775	0.811289	A549
ENSG00000151491	EPS8	3818.82	0.0537169	0.0737552	0.448778	0.66094	A549
ENSG00000151498	ACAD8	461.131	-0.617172	0.113427	8.05705035997656e-09	1.02275656059226e-07	A549
ENSG00000151500	THYN1	513.046	-0.950047	0.107727	1.03409772975596e-19	4.50409146865641e-18	A549
ENSG00000151502	VPS26B	1842.02	-0.162063	0.0709056	0.0173356	0.0566485	A549
ENSG00000151503	NCAPD3	5181.61	-0.0446437	0.115316	0.666096	0.823197	A549
ENSG00000151532	VTI1A	2097.52	0.0185803	0.0830259	0.814533	0.912715	A549
ENSG00000151552	QDPR	1103.14	-0.118809	0.0805897	0.120782	0.270126	A549
ENSG00000151553	FHIP2A	1851.58	0.104918	0.0831193	0.182271	0.3654	A549
ENSG00000151572	ANO4	7.70538	0.0736906	0.273316	0.21049	0.402778	A549
ENSG00000151575	TEX9	626.7	-0.0927114	0.119814	0.384574	0.600712	A549
ENSG00000151576	QTRT2	3190.93	0.392848	0.0956001	1.25475397421713e-05	9.24611631378301e-05	A549
ENSG00000151577	DRD3	0	NA	NA	NA	NA	A549
ENSG00000151611	MMAA	139.218	0.489437	0.215936	0.00400452	0.0162546	A549
ENSG00000151612	ZNF827	783.15	-0.132897	0.125931	0.229839	0.428811	A549
ENSG00000151615	POU4F2	0	NA	NA	NA	NA	A549
ENSG00000151617	EDNRA	45.9191	0.228874	0.293622	0.131833	0.28831	A549
ENSG00000151623	NR3C2	19.2787	0.664444	0.900265	0.0125827	0.0433094	A549
ENSG00000151631	AKR1C6P	0.97955	-0.0104306	0.263918	0.759042	NA	A549
ENSG00000151632	AKR1C2	106884	-0.206264	0.0514327	4.10979724212773e-05	0.000274178	A549
ENSG00000151640	DPYSL4	259.454	-0.833228	0.177822	2.64736745058605e-07	2.63757489241424e-06	A549
ENSG00000151650	VENTX	0.541844	0.00603929	0.265336	0.727748	NA	A549
ENSG00000151651	ADAM8	94.8741	-0.46425	0.366439	0.0235417	0.0732801	A549
ENSG00000151655	ITIH2	93.8243	0.336945	0.263154	0.0502142	0.136252	A549
ENSG00000151657	KIN	726.821	0.0418312	0.111814	0.680745	0.833083	A549
ENSG00000151665	PIGF	2264.13	0.206858	0.0798262	0.00640953	0.0243312	A549
ENSG00000151687	ANKAR	284.18	0.337132	0.163519	0.0132896	0.0453561	A549
ENSG00000151689	INPP1	575.081	0.115101	0.107535	0.240619	0.442156	A549
ENSG00000151690	MFSD6	3352.07	0.674872	0.0725966	2.14080389572675e-21	1.0451137018451e-19	A549
ENSG00000151692	RNF144A	1414.06	0.095691	0.0964872	0.286783	0.497349	A549
ENSG00000151693	ASAP2	4931.46	0.189327	0.0814554	0.0142937	0.048132	A549
ENSG00000151694	ADAM17	7487.74	0.427818	0.0558951	5.94179750762686e-15	1.56971974065637e-13	A549
ENSG00000151702	FLI1	0.366939	-0.00239533	0.265309	0.957148	NA	A549
ENSG00000151704	KCNJ1	0.554793	-0.0140112	0.266139	0.534189	NA	A549
ENSG00000151715	TMEM45B	8.18204	-0.0343083	0.265716	0.286407	0.496991	A549
ENSG00000151718	WWC2	3521.5	0.183436	0.0691432	0.00588588	0.022655	A549
ENSG00000151725	CENPU	1269.25	-0.481067	0.109953	2.67229029683183e-06	2.21271302210813e-05	A549
ENSG00000151726	ACSL1	1120.79	0.0651326	0.0749815	0.365128	0.582084	A549
ENSG00000151729	SLC25A4	757.198	0.198674	0.0863305	0.0146607	0.0492042	A549
ENSG00000151743	AMN1	562.761	-0.0619398	0.109568	0.532657	0.729671	A549
ENSG00000151746	BICD1	2800.87	0.0949567	0.0921494	0.271481	0.479905	A549
ENSG00000151748	SAV1	1726.99	0.367417	0.0867559	8.08541932597284e-06	6.177555626525e-05	A549
ENSG00000151773	CCDC122	301.348	-0.0304044	0.176693	0.816336	0.913393	A549
ENSG00000151778	SERP2	0	NA	NA	NA	NA	A549
ENSG00000151779	NBAS	5883.73	-0.322308	0.0576004	9.65425751028818e-09	1.20977655742558e-07	A549
ENSG00000151789	ZNF385D	0	NA	NA	NA	NA	A549
ENSG00000151790	TDO2	51.9605	0.169773	0.235784	0.243747	0.445856	A549
ENSG00000151806	GUF1	1540.28	0.0237949	0.0822742	0.757351	0.879741	A549
ENSG00000151812	SLC35F4	0	NA	NA	NA	NA	A549
ENSG00000151834	GABRA2	0.527577	-0.0121013	0.266066	0.558701	NA	A549
ENSG00000151835	SACS	11405.8	0.527999	0.0848854	9.99693581518622e-11	1.64738535131687e-09	A549
ENSG00000151838	CCDC175	0.512766	-0.0129973	0.266073	0.621268	NA	A549
ENSG00000151846	PABPC3	11.4346	0.0435185	0.256071	0.599188	0.77698	A549
ENSG00000151849	CENPJ	1942.15	0.0591814	0.0665307	0.358211	0.57556	A549
ENSG00000151876	FBXO4	648.526	0.789078	0.0979392	8.79268989393581e-17	2.83020744896426e-15	A549
ENSG00000151881	TMEM267	1594.63	0.861958	0.0855909	7.60139629549982e-25	4.7882666503346e-23	A549
ENSG00000151882	CCL28	10.364	0.000458377	0.250363	0.997553	0.998957	A549
ENSG00000151883	PARP8	14.3142	-0.0622592	0.253314	0.521218	0.720445	A549
ENSG00000151892	GFRA1	863.765	0.532299	0.0991723	1.55140712441556e-08	1.88558730012603e-07	A549
ENSG00000151893	CACUL1	5173.08	-0.0849645	0.0578361	0.136113	0.295246	A549
ENSG00000151914	DST	25873.2	0.205028	0.0917185	0.0170036	0.0557266	A549
ENSG00000151917	BEND6	152.437	0.889287	0.338473	0.000564644	0.00286082	A549
ENSG00000151923	TIAL1	6339.82	0.0748774	0.0558419	0.170694	0.348481	A549
ENSG00000151929	BAG3	4137.86	0.306018	0.0587806	9.13016642564886e-08	9.74139740786633e-07	A549
ENSG00000151948	GLT1D1	0	NA	NA	NA	NA	A549
ENSG00000151952	TMEM132D	0	NA	NA	NA	NA	A549
ENSG00000151962	RBM46	0	NA	NA	NA	NA	A549
ENSG00000151963	ZNF37CP	1.1879	0.0132022	0.264267	0.688571	NA	A549
ENSG00000151967	SCHIP1	231.038	-0.0674239	0.16791	0.604736	0.780631	A549
ENSG00000152034	MCHR2	0.385139	0.0117119	0.266017	0.575012	NA	A549
ENSG00000152049	KCNE4	72.9494	-0.0376545	0.181369	0.776093	0.891349	A549
ENSG00000152056	AP1S3	2280.69	-0.147376	0.0836587	0.0624754	0.162035	A549
ENSG00000152061	RABGAP1L	1776.23	0.124529	0.0825107	0.111605	0.255096	A549
ENSG00000152076	CCDC74B	240.169	0.0938386	0.139432	0.430527	0.64461	A549
ENSG00000152078	TLCD4	3573.91	-0.0951144	0.0900801	0.260262	0.466299	A549
ENSG00000152082	MZT2B	2399.43	-0.116746	0.0759431	0.10765	0.247946	A549
ENSG00000152086	TUBA3E	0.194094	0.00964999	0.26584	0.73908	NA	A549
ENSG00000152092	ASTN1	0.420335	0.00572926	0.265457	0.83503	NA	A549
ENSG00000152093	CFC1B	0	NA	NA	NA	NA	A549
ENSG00000152102	FAM168B	6928.59	-0.208858	0.0538296	7.12602377066204e-05	0.0004529	A549
ENSG00000152104	PTPN14	5735.37	-0.199998	0.0734082	0.00443906	0.0177298	A549
ENSG00000152117	SMPD4BP	770.834	-0.384204	0.094926	1.68189750504686e-05	0.000120673	A549
ENSG00000152127	MGAT5	3318.01	0.276981	0.0584786	1.15408494176282e-06	1.01936194648806e-05	A549
ENSG00000152128	TMEM163	4.05279	0.0888601	0.278709	0.181655	NA	A549
ENSG00000152133	GPATCH11	1370.54	-0.0545932	0.093298	0.530226	0.728086	A549
ENSG00000152137	HSPB8	362.655	-0.200793	0.12946	0.0762862	0.189486	A549
ENSG00000152147	GEMIN6	3004.63	1.23073	0.0605955	7.87499098655444e-93	8.02324625164914e-90	A549
ENSG00000152154	TMEM178A	4.12318	-0.0472665	0.265039	0.417066	NA	A549
ENSG00000152192	POU4F1	127.506	-0.324915	0.189427	0.028688	0.0862296	A549
ENSG00000152193	OBI1	1507.46	0.465123	0.0677747	1.7064766406316e-12	3.48630053355886e-11	A549
ENSG00000152207	CYSLTR2	0	NA	NA	NA	NA	A549
ENSG00000152208	GRID2	0	NA	NA	NA	NA	A549
ENSG00000152213	ARL11	0.942153	0.00443742	0.264053	0.886576	NA	A549
ENSG00000152214	RIT2	0	NA	NA	NA	NA	A549
ENSG00000152217	SETBP1	504.542	0.1235	0.101768	0.188013	0.373301	A549
ENSG00000152219	ARL14EP	1649.08	0.475549	0.18922	0.00230489	0.0100173	A549
ENSG00000152223	EPG5	2683.07	-0.184875	0.0635404	0.0026534	0.0113441	A549
ENSG00000152229	PSTPIP2	7.73908	-0.107829	0.281413	0.199827	0.389109	A549
ENSG00000152234	ATP5F1A	16139.1	-0.144179	0.0439279	0.000858782	0.00418028	A549
ENSG00000152240	HAUS1	1320.23	-0.349571	0.0674909	8.66357332829466e-08	9.31682027544419e-07	A549
ENSG00000152242	C18orf25	2568.93	0.183126	0.0733481	0.00922072	0.0333286	A549
ENSG00000152253	SPC25	966.826	-0.607326	0.104254	8.84010457755799e-10	1.28425400226854e-08	A549
ENSG00000152254	G6PC2	0	NA	NA	NA	NA	A549
ENSG00000152256	PDK1	969.528	0.15161	0.105262	0.115869	0.262156	A549
ENSG00000152266	PTH	0	NA	NA	NA	NA	A549
ENSG00000152270	PDE3B	947.226	0.459275	0.116222	1.84400104853389e-05	0.000131419	A549
ENSG00000152284	TCF7L1	112.669	-0.174112	0.203442	0.226156	0.424062	A549
ENSG00000152291	TGOLN2	16746.8	0.0195024	0.0416007	0.635872	0.803342	A549
ENSG00000152292	SH2D6	24.1917	-0.165026	0.280314	0.206697	0.397674	A549
ENSG00000152315	KCNK13	1.08043	0.0269352	0.266776	0.299154	NA	A549
ENSG00000152332	UHMK1	10115	-0.172447	0.0635425	0.00508096	0.0199334	A549
ENSG00000152348	ATG10	642.9	-0.128491	0.141982	0.284586	0.495299	A549
ENSG00000152359	POC5	793.569	-0.130345	0.111159	0.194952	0.38238	A549
ENSG00000152377	SPOCK1	1087.42	-0.416358	0.078406	3.22539583362011e-08	3.72869761071633e-07	A549
ENSG00000152380	FAM151B	122.172	0.154987	0.197688	0.274524	0.483715	A549
ENSG00000152382	TADA1	981.914	-0.0386457	0.089448	0.6422	0.807462	A549
ENSG00000152402	GUCY1A2	122.707	1.30862	0.340867	6.4605226567493e-06	5.03289319865713e-05	A549
ENSG00000152404	CWF19L2	736.233	0.125178	0.102074	0.183271	0.366777	A549
ENSG00000152409	JMY	1165.61	0.101008	0.0765599	0.167418	0.343651	A549
ENSG00000152413	HOMER1	1567.21	0.699705	0.0953999	2.98192591197592e-14	7.41777812052354e-13	A549
ENSG00000152422	XRCC4	855.74	0.0922004	0.098474	0.312659	0.527203	A549
ENSG00000152430	BOLL	0	NA	NA	NA	NA	A549
ENSG00000152433	ZNF547	100.761	1.44659	0.219099	2.61070715506769e-12	5.26024942086854e-11	A549
ENSG00000152439	ZNF773	259.894	0.150921	0.1677	0.256417	0.461988	A549
ENSG00000152443	ZNF776	1245.38	0.275745	0.0938494	0.0016762	0.00756519	A549
ENSG00000152454	ZNF256	77.7836	0.449084	0.274226	0.0168078	0.0552471	A549
ENSG00000152455	SUV39H2	1932.57	0.390476	0.0848595	1.35979059878513e-06	1.18486362643527e-05	A549
ENSG00000152457	DCLRE1C	1559.53	0.375446	0.0785651	6.12965870998883e-07	5.70664650580724e-06	A549
ENSG00000152463	OLAH	2.3016	0.0432523	0.266721	0.341	NA	A549
ENSG00000152464	RPP38	1487.32	1.15979	0.07274	2.42496733932365e-58	7.89225828644043e-56	A549
ENSG00000152465	NMT2	1824.42	-0.152768	0.0650745	0.0152053	0.0507629	A549
ENSG00000152467	ZSCAN1	0	NA	NA	NA	NA	A549
ENSG00000152475	ZNF837	48.4673	0.0459197	0.204596	0.730356	0.864364	A549
ENSG00000152484	USP12	2325.48	-0.255048	0.100449	0.00594841	0.0228469	A549
ENSG00000152492	CCDC50	2448.44	-0.170514	0.092874	0.04909	0.133899	A549
ENSG00000152495	CAMK4	7.48882	0.0466032	0.2661	0.355789	0.573068	A549
ENSG00000152503	TRIM36	97.8049	-0.195724	0.259216	0.185518	0.369694	A549
ENSG00000152518	ZFP36L2	1497.86	0.0335639	0.111222	0.740616	0.870092	A549
ENSG00000152520	PAN3	1974.32	0.0303117	0.060252	0.605058	0.780659	A549
ENSG00000152527	PLEKHH2	884.485	-0.105835	0.109952	0.288721	0.499453	A549
ENSG00000152556	PFKM	2219.9	-0.347228	0.05806	8.52471342777514e-10	1.2400671180882e-08	A549
ENSG00000152558	TMEM123	15312.8	0.201866	0.075792	0.00530227	0.0206873	A549
ENSG00000152578	GRIA4	0.625762	0.0124327	0.266106	0.569305	NA	A549
ENSG00000152580	IGSF10	279.258	-0.11199	0.123314	0.304134	0.517521	A549
ENSG00000152582	SPEF2	441.959	0.13313	0.132073	0.246527	0.449483	A549
ENSG00000152583	SPARCL1	0	NA	NA	NA	NA	A549
ENSG00000152591	DSPP	0	NA	NA	NA	NA	A549
ENSG00000152592	DMP1	0.525876	0.00522873	0.265306	0.754453	NA	A549
ENSG00000152595	MEPE	0	NA	NA	NA	NA	A549
ENSG00000152601	MBNL1	13389.8	0.140728	0.0677142	0.0314175	0.0930679	A549
ENSG00000152611	CAPSL	0	NA	NA	NA	NA	A549
ENSG00000152620	NADK2	1654.92	0.322518	0.0774382	1.34477069164286e-05	9.83828024266845e-05	A549
ENSG00000152642	GPD1L	1796.24	0.430949	0.0660682	1.97647576895149e-11	3.59866019377159e-10	A549
ENSG00000152661	GJA1	9623.11	0.280392	0.0535607	8.40929057074115e-08	9.05999567559436e-07	A549
ENSG00000152669	CCNO	125.861	-0.0819884	0.170844	0.532887	0.729833	A549
ENSG00000152670	DDX4	0.920614	0.0118247	0.26443	0.70269	NA	A549
ENSG00000152672	CLEC4F	0.800115	0.00639276	0.264769	0.797667	NA	A549
ENSG00000152683	SLC30A6	4043.4	0.163977	0.0688126	0.0134209	0.0457643	A549
ENSG00000152684	PELO	2727.64	0.983455	0.0621942	2.30089947797891e-57	7.28607803614593e-55	A549
ENSG00000152689	RASGRP3	61.357	-0.483835	0.588087	0.0228044	0.0714598	A549
ENSG00000152700	SAR1B	3350.93	-0.0680445	0.070955	0.318367	0.5335	A549
ENSG00000152705	CATSPER3	44.1765	0.215574	0.254572	0.15937	0.331368	A549
ENSG00000152749	GPR180	1561.03	0.461689	0.0953448	3.17082014490952e-07	3.11799531916344e-06	A549
ENSG00000152760	DYNLT5	0	NA	NA	NA	NA	A549
ENSG00000152763	DNAI4	68.2783	0.131202	0.279787	0.230253	0.429443	A549
ENSG00000152766	ANKRD22	14.4262	-0.125259	0.276837	0.248026	0.451592	A549
ENSG00000152767	FARP1	2508.23	-0.158046	0.0797428	0.0369509	0.106556	A549
ENSG00000152778	IFIT5	1828.01	0.365244	0.0929578	3.01286876695598e-05	0.000205953	A549
ENSG00000152779	SLC16A12	27.2655	-0.140483	0.303641	0.102428	0.238256	A549
ENSG00000152782	PANK1	643.193	0.618236	0.0927891	4.23518970501079e-12	8.31182582558777e-11	A549
ENSG00000152784	PRDM8	11.5339	0.0868993	0.276243	0.199224	0.388323	A549
ENSG00000152785	BMP3	0.350799	0.00100557	0.265317	0.922432	NA	A549
ENSG00000152795	HNRNPDL	9768.75	0.142545	0.0495275	0.00335768	0.0139405	A549
ENSG00000152804	HHEX	1277.8	0.475905	0.0794862	5.16323080325856e-10	7.71128026849954e-09	A549
ENSG00000152818	UTRN	6423.32	-0.28146	0.064635	6.85388824750036e-06	5.31096170045914e-05	A549
ENSG00000152822	GRM1	6.18992	0.082699	0.274124	0.240978	0.442537	A549
ENSG00000152894	PTPRK	3399.19	0.0277016	0.0878188	0.738408	0.869032	A549
ENSG00000152904	GGPS1	1699.68	0.750989	0.0718015	1.6278539003374e-26	1.1285651019706e-24	A549
ENSG00000152910	CNTNAP4	0.145048	-0.00846347	0.265769	0.889977	NA	A549
ENSG00000152926	ZNF117	111.118	-0.0785757	0.198124	0.560693	0.751428	A549
ENSG00000152931	PART1	21.9711	0.0574217	0.248733	0.572153	0.759631	A549
ENSG00000152932	RAB3C	1.44793	-0.0174812	0.266513	0.380242	NA	A549
ENSG00000152936	LMNTD1	1.49524	-0.00663769	0.26367	0.835664	NA	A549
ENSG00000152939	MARVELD2	526.939	0.592003	0.119451	1.15626332054738e-07	1.21446519006664e-06	A549
ENSG00000152942	RAD17	1434.03	-0.0547985	0.0925454	0.523388	0.722294	A549
ENSG00000152944	MED21	2560.04	0.278631	0.0810755	0.000301343	0.00163382	A549
ENSG00000152952	PLOD2	15427.4	0.483395	0.072638	6.82861184290947e-12	1.31483041343383e-10	A549
ENSG00000152953	STK32B	1536.78	-0.190351	0.0712103	0.00534921	0.0208427	A549
ENSG00000152954	NRSN1	0.0715221	-0.00642616	0.265686	0.982122	NA	A549
ENSG00000152969	JAKMIP1	2.6022	-0.0203131	0.261641	0.693585	NA	A549
ENSG00000152977	ZIC1	1.85577	0.00240806	0.264392	0.947134	NA	A549
ENSG00000152990	ADGRA3	3353.36	0.439033	0.0906777	3.45989483483385e-07	3.37393739761389e-06	A549
ENSG00000153002	CPB1	0.188719	0.00958992	0.265836	0.73908	NA	A549
ENSG00000153006	SREK1IP1	1348.29	0.0843806	0.0824963	0.281626	0.491902	A549
ENSG00000153012	LGI2	25.005	0.178524	0.318334	0.112469	0.256582	A549
ENSG00000153015	CWC27	2260.6	-0.0499048	0.0871436	0.543146	0.737415	A549
ENSG00000153029	MR1	334.412	-0.223652	0.16538	0.0937367	0.222389	A549
ENSG00000153037	SRP19	2426.88	0.357381	0.0702287	1.36083867400971e-07	1.41287251431412e-06	A549
ENSG00000153044	CENPH	1295.69	-0.647643	0.0810088	1.89413370856386e-16	5.87883909838105e-15	A549
ENSG00000153046	CDYL	3015.23	0.218899	0.0556959	5.63402147050184e-05	0.000365813	A549
ENSG00000153048	CARHSP1	2589.83	0.0511106	0.0689931	0.443336	0.655851	A549
ENSG00000153060	TEKT5	1.38837	-0.0185175	0.265241	0.527562	NA	A549
ENSG00000153064	BANK1	211.862	0.317515	0.19374	0.0342035	0.0998369	A549
ENSG00000153066	TXNDC11	1954.69	0.360435	0.0754998	6.71122729967841e-07	6.18906687577191e-06	A549
ENSG00000153071	DAB2	1391.21	0.569025	0.0994776	1.86070104011662e-09	2.58764436041857e-08	A549
ENSG00000153086	ACMSD	0.849521	-0.00256523	0.264471	0.982596	NA	A549
ENSG00000153093	ACOXL	3.01685	0.0401522	0.26328	0.497535	NA	A549
ENSG00000153094	BCL2L11	517.881	0.74577	0.150043	7.52883035866564e-08	8.20954312678511e-07	A549
ENSG00000153107	ANAPC1	9493.07	0.330928	0.0771901	7.80605961598253e-06	5.98558229650912e-05	A549
ENSG00000153113	CAST	13670.9	0.0226689	0.0411273	0.577221	0.763018	A549
ENSG00000153130	SCOC	2565.52	0.11762	0.0790728	0.118648	0.266285	A549
ENSG00000153132	CLGN	644.883	-0.0655714	0.0989524	0.47248	0.680911	A549
ENSG00000153140	CETN3	890.646	-0.481685	0.110435	2.83135973223843e-06	2.34029109719729e-05	A549
ENSG00000153147	SMARCA5	7061.78	-0.256874	0.0696565	0.000127351	0.000759474	A549
ENSG00000153157	SYCP2L	448.835	-0.440155	0.145389	0.000585726	0.0029581	A549
ENSG00000153162	BMP6	480.875	0.100245	0.105819	0.301491	0.514181	A549
ENSG00000153165	RGPD3	84.6775	0.074261	0.197385	0.585293	0.768185	A549
ENSG00000153179	RASSF3	3812.98	0.148062	0.0540746	0.00507227	0.019906	A549
ENSG00000153187	HNRNPU	39802.6	0.02504	0.0955697	0.727163	0.86275	A549
ENSG00000153201	RANBP2	19143.3	0.237924	0.0777088	0.00133246	0.00615606	A549
ENSG00000153207	AHCTF1	10392.7	0.0699364	0.129606	0.537801	0.733032	A549
ENSG00000153208	MERTK	319.838	-0.0848458	0.131959	0.457843	0.66816	A549
ENSG00000153214	TMEM87B	2121.92	0.119929	0.0838426	0.131097	0.287102	A549
ENSG00000153230	OR14K1	0	NA	NA	NA	NA	A549
ENSG00000153233	PTPRR	1.56229	0.0394741	0.267964	0.259421	NA	A549
ENSG00000153234	NR4A2	180.118	-0.513993	0.192603	0.00130356	0.00604042	A549
ENSG00000153237	CCDC148	54.1956	-0.415757	0.299464	0.0278953	0.084225	A549
ENSG00000153246	PLA2R1	797.515	0.376489	0.10945	0.000191185	0.00108712	A549
ENSG00000153250	RBMS1	5885.07	0.197637	0.0566585	0.000346802	0.00185243	A549
ENSG00000153253	SCN3A	12.091	0.283301	0.502987	0.0137266	0.0465761	A549
ENSG00000153266	FEZF2	0	NA	NA	NA	NA	A549
ENSG00000153283	CD96	1.69167	0.00241742	0.263869	0.939226	NA	A549
ENSG00000153291	SLC25A27	106.107	0.553703	0.22377	0.00188268	0.00838885	A549
ENSG00000153292	ADGRF1	2.84707	0.0364039	0.264115	0.48596	NA	A549
ENSG00000153294	ADGRF4	204.541	0.101586	0.14475	0.404554	0.619936	A549
ENSG00000153303	FRMD1	0.950965	0.0222173	0.265222	0.492414	NA	A549
ENSG00000153310	CYRIB	5956.09	-0.00359073	0.0459775	0.936585	0.973276	A549
ENSG00000153317	ASAP1	7740.22	0.013549	0.062048	0.805471	0.908072	A549
ENSG00000153339	TRAPPC8	2753.76	-0.0783112	0.0886901	0.347407	0.564744	A549
ENSG00000153347	FAM81B	0	NA	NA	NA	NA	A549
ENSG00000153363	LINC00467	232.717	-1.48721	0.174828	1.12821608203363e-18	4.38432627699737e-17	A549
ENSG00000153391	INO80C	629.942	0.0922151	0.102274	0.328391	0.544253	A549
ENSG00000153395	LPCAT1	3332.87	-0.208498	0.0570627	0.000176795	0.00101765	A549
ENSG00000153404	PLEKHG4B	47.7916	-0.124284	0.229826	0.363427	0.58052	A549
ENSG00000153406	NMRAL1	1417.39	0.150769	0.0745596	0.034636	0.100898	A549
ENSG00000153443	UBALD1	2068.24	1.2115	0.359208	4.15099097555408e-05	0.000276493	A549
ENSG00000153446	C16orf89	0.396826	-0.0116194	0.266014	0.609108	NA	A549
ENSG00000153485	TMEM251	708.852	0.380503	0.0926303	1.33821372329899e-05	9.80868382172824e-05	A549
ENSG00000153487	ING1	628.337	0.613325	0.0968086	3.75632254598245e-11	6.55412555621793e-10	A549
ENSG00000153495	TEX29	4.08478	0.0399455	0.262062	0.531225	NA	A549
ENSG00000153498	SPACA7	0	NA	NA	NA	NA	A549
ENSG00000153531	ADPRHL1	357.919	-0.582333	0.136954	3.35858492126723e-06	2.74031060097685e-05	A549
ENSG00000153551	CMTM7	692.549	0.344235	0.10566	0.000422227	0.00220505	A549
ENSG00000153558	FBXL2	738.768	0.0608695	0.124893	0.581528	0.766212	A549
ENSG00000153560	UBP1	6276.87	0.381074	0.067294	5.14095982413431e-09	6.72255086824438e-08	A549
ENSG00000153561	RMND5A	3695.24	0.0694415	0.0794669	0.359517	0.576511	A549
ENSG00000153563	CD8A	14.5723	-0.00156565	0.24046	0.985931	0.994204	A549
ENSG00000153574	RPIA	925.19	0.13241	0.078302	0.0762054	0.189319	A549
ENSG00000153684	GOLGA8F	0.769129	0.0131167	0.266181	0.411953	NA	A549
ENSG00000153707	PTPRD	282.317	0.812784	0.360465	0.00161815	0.00733001	A549
ENSG00000153714	LURAP1L	1024.91	0.564107	0.0964886	9.07735048592594e-10	1.31446386624093e-08	A549
ENSG00000153721	CNKSR3	1294.84	0.102908	0.0781893	0.167993	0.344605	A549
ENSG00000153767	GTF2E1	1928.55	0.288389	0.0932298	0.000963678	0.00461419	A549
ENSG00000153774	CFDP1	1647.56	-0.159853	0.0810237	0.0376243	0.108178	A549
ENSG00000153779	TGIF2LX	0.188719	0.00958992	0.265836	0.73908	NA	A549
ENSG00000153786	ZDHHC7	2872.54	0.209987	0.0641433	0.000700753	0.0034871	A549
ENSG00000153789	CIBAR2	1.27805	0.0317064	0.266441	0.36902	NA	A549
ENSG00000153790	C7orf31	151.628	-0.0684201	0.178121	0.606519	0.781941	A549
ENSG00000153802	TMPRSS11D	0	NA	NA	NA	NA	A549
ENSG00000153814	JAZF1	213.304	-0.154424	0.182986	0.261924	0.467916	A549
ENSG00000153815	CMIP	8240.81	-0.498979	0.0905622	7.68364073815382e-09	9.78005178800427e-08	A549
ENSG00000153820	SPHKAP	0.194094	0.00964999	0.26584	0.73908	NA	A549
ENSG00000153822	KCNJ16	54.3253	-0.122426	0.24414	0.351696	0.569229	A549
ENSG00000153823	PID1	92.5452	1.15107	0.300063	7.53261931355877e-06	5.79487420796529e-05	A549
ENSG00000153827	TRIP12	22429.2	0.112901	0.0499518	0.0223138	0.0701524	A549
ENSG00000153832	FBXO36	344.353	0.501377	0.124903	1.22680655188704e-05	9.0601191082159e-05	A549
ENSG00000153879	CEBPG	8967.64	0.856413	0.0451367	3.00115849506743e-81	2.2685853875779e-78	A549
ENSG00000153885	KCTD15	4059.76	0.338638	0.350785	0.0592654	0.155188	A549
ENSG00000153896	ZNF599	135.763	0.19978	0.194451	0.164274	0.338948	A549
ENSG00000153898	MCOLN2	255.555	0.387075	0.1598	0.00433057	0.0173704	A549
ENSG00000153902	LGI4	4.14374	-0.0787363	0.278903	0.107069	NA	A549
ENSG00000153904	DDAH1	894.774	-0.397187	0.0842439	7.61409219786122e-07	6.94245223628335e-06	A549
ENSG00000153914	SREK1	5843.16	0.166616	0.0793591	0.0275953	0.0834805	A549
ENSG00000153922	CHD1	7442.07	0.216121	0.087803	0.00891732	0.0323717	A549
ENSG00000153923	CLCA3P	0	NA	NA	NA	NA	A549
ENSG00000153930	ANKFN1	6.13701	0.176824	0.345078	0.0276028	0.0834925	A549
ENSG00000153933	DGKE	1147.95	-0.0300889	0.131744	0.792983	0.901293	A549
ENSG00000153936	HS2ST1	3113.44	0.222149	0.0803395	0.00362247	0.0148765	A549
ENSG00000153944	MSI2	6041.01	-0.00297995	0.0721403	0.964876	0.985418	A549
ENSG00000153956	CACNA2D1	2873.86	-0.354562	0.0872142	1.76416504786887e-05	0.000126113	A549
ENSG00000153975	ZUP1	541.682	0.130192	0.113968	0.205497	0.396461	A549
ENSG00000153976	HS3ST3A1	8.88209	0.0827769	0.276723	0.18288	0.366446	A549
ENSG00000153982	GDPD1	172.975	0.0148638	0.167335	0.910077	0.960234	A549
ENSG00000153989	NUS1	3007.31	0.345029	0.059619	2.88872657778767e-09	3.92187311108334e-08	A549
ENSG00000153993	SEMA3D	3.45715	0.0243274	0.26204	0.643409	NA	A549
ENSG00000154001	PPP2R5E	4567.26	-0.159842	0.0761042	0.0277649	0.0838853	A549
ENSG00000154007	ASB17	0.159755	-0.00867545	0.265781	0.889977	NA	A549
ENSG00000154016	GRAP	4.33053	-0.0181039	0.262964	0.673582	NA	A549
ENSG00000154025	SLC5A10	9.34547	-0.0343951	0.257479	0.638501	0.804884	A549
ENSG00000154027	AK5	331.77	0.386145	0.195625	0.0123733	0.0427518	A549
ENSG00000154040	CABYR	788.119	0.470111	0.102856	1.14885874849372e-06	1.01551139394392e-05	A549
ENSG00000154059	IMPACT	1427.69	0.045013	0.12276	0.676899	0.83059	A549
ENSG00000154065	ANKRD29	676.665	0.194149	0.0886598	0.0198102	0.063443	A549
ENSG00000154079	SDHAF4	344.22	0.0610507	0.131993	0.594636	0.77416	A549
ENSG00000154080	CHST9	3.53259	0.0486311	0.267318	0.314295	NA	A549
ENSG00000154096	THY1	206.578	0.148413	0.16105	0.250481	0.454473	A549
ENSG00000154099	DNAAF1	7.29233	-0.137552	0.302681	0.106425	0.245869	A549
ENSG00000154102	C16orf74	354.095	0.209875	0.136857	0.075852	0.188648	A549
ENSG00000154114	TBCEL	879.628	0.132403	0.129378	0.250529	0.454514	A549
ENSG00000154118	JPH3	86.3946	-0.274723	0.245307	0.0873295	0.210599	A549
ENSG00000154122	ANKH	1128.22	0.273777	0.0936668	0.00177449	0.00796277	A549
ENSG00000154124	OTULIN	3243.81	0.101386	0.0751692	0.158689	0.330217	A549
ENSG00000154127	UBASH3B	8124.75	0.0958109	0.0570678	0.0854966	0.207096	A549
ENSG00000154133	ROBO4	0.34154	-0.0107579	0.265925	0.713513	NA	A549
ENSG00000154134	ROBO3	95.2438	-0.213534	0.21486	0.153009	0.321826	A549
ENSG00000154143	PANX3	0	NA	NA	NA	NA	A549
ENSG00000154144	TBRG1	1557.37	0.0752921	0.0705871	0.258933	0.464949	A549
ENSG00000154146	NRGN	178.245	-0.260273	0.158536	0.0471864	0.129767	A549
ENSG00000154153	RETREG1	353.151	0.695525	0.136132	4.09191880505455e-08	4.67508207502893e-07	A549
ENSG00000154162	CDH12	0.439687	-0.00474956	0.265105	0.890022	NA	A549
ENSG00000154165	GPR15	0	NA	NA	NA	NA	A549
ENSG00000154174	TOMM70	6856.61	0.00312441	0.0565439	0.952682	0.98056	A549
ENSG00000154175	ABI3BP	25.4096	0.131639	0.277466	0.235111	0.435385	A549
ENSG00000154188	ANGPT1	87.8391	-0.475314	0.250335	0.00937775	0.0338075	A549
ENSG00000154198	CYP4Z2P	0	NA	NA	NA	NA	A549
ENSG00000154217	PITPNC1	395.904	-0.26888	0.127765	0.0171859	0.0562219	A549
ENSG00000154222	CC2D1B	1251.06	-0.472654	0.191136	0.00258412	0.0110843	A549
ENSG00000154227	CERS3	0.343039	0.0111528	0.265969	0.676252	NA	A549
ENSG00000154229	PRKCA	9875.74	-0.311094	0.0595715	8.01300543323992e-08	8.68495635139274e-07	A549
ENSG00000154237	LRRK1	3573.65	0.422164	0.0710161	8.17259586237563e-10	1.1917139940451e-08	A549
ENSG00000154240	CEP112	1403.83	-0.21351	0.076326	0.00338309	0.0140329	A549
ENSG00000154252	GAL3ST2	6.65259	0.0370249	0.257283	0.627912	0.797759	A549
ENSG00000154258	ABCA9	0	NA	NA	NA	NA	A549
ENSG00000154262	ABCA6	2.28984	-0.0153411	0.263408	0.687133	NA	A549
ENSG00000154263	ABCA10	19.4538	-0.0664583	0.260683	0.43693	0.650069	A549
ENSG00000154265	ABCA5	920.381	0.405954	0.10102	1.74206502249242e-05	0.000124609	A549
ENSG00000154269	ENPP3	0.973184	-0.00921052	0.2653	0.59933	NA	A549
ENSG00000154274	C4orf19	2.52126	0.0148485	0.262634	0.732325	NA	A549
ENSG00000154277	UCHL1	13671.9	0.0755617	0.0685494	0.254314	0.459335	A549
ENSG00000154305	MIA3	2991.03	-0.0968956	0.127648	0.389552	0.605771	A549
ENSG00000154309	DISP1	623.475	0.0220005	0.140901	0.855417	0.934324	A549
ENSG00000154310	TNIK	451.723	-0.284215	0.23051	0.073991	0.185179	A549
ENSG00000154316	TDH	13.7905	0.142345	0.284799	0.209384	0.401251	A549
ENSG00000154319	FAM167A	877.537	-0.170719	0.0934596	0.0500361	0.135894	A549
ENSG00000154328	NEIL2	840.976	0.0956623	0.123535	0.386715	0.60276	A549
ENSG00000154330	PGM5	5.91084	0.0444651	0.266023	0.389681	0.605891	A549
ENSG00000154342	WNT3A	2.82202	0.00773971	0.261542	0.872821	NA	A549
ENSG00000154358	OBSCN	1275.71	-0.852388	0.120361	1.3694188856857e-13	3.16465411718668e-12	A549
ENSG00000154359	LONRF1	714.024	-0.143704	0.101519	0.124194	0.275486	A549
ENSG00000154370	TRIM11	1133.71	0.0971306	0.0794982	0.199249	0.388339	A549
ENSG00000154380	ENAH	11936.2	0.156727	0.0773294	0.0336478	0.098682	A549
ENSG00000154415	PPP1R3A	0.194094	0.00964999	0.26584	0.73908	NA	A549
ENSG00000154429	CCSAP	1910.05	0.373702	0.0649341	3.09084501996443e-09	4.16490922097909e-08	A549
ENSG00000154438	ASZ1	0.93936	0.0182054	0.265625	0.480565	NA	A549
ENSG00000154447	SH3RF1	2544.68	0.267046	0.0849508	0.000890552	0.00431074	A549
ENSG00000154451	GBP5	2.07798	-0.0401242	0.266417	0.372351	NA	A549
ENSG00000154473	BUB3	8758.86	-0.263815	0.050038	7.51189231790237e-08	8.19653569807205e-07	A549
ENSG00000154478	GPR26	0	NA	NA	NA	NA	A549
ENSG00000154479	CFAP210	15.5581	-0.280054	0.433513	0.0450393	0.125048	A549
ENSG00000154485	MMP21	2.14591	-0.039057	0.265734	0.406392	NA	A549
ENSG00000154493	C10orf90	12.8066	-0.0801537	0.2587	0.420653	0.6357	A549
ENSG00000154511	DIPK1A	833.329	0.941697	0.116657	6.11704242455602e-17	2.00196445718745e-15	A549
ENSG00000154518	ATP5MC3	7974.26	-0.0483346	0.0510869	0.334959	0.551781	A549
ENSG00000154529	CNTNAP3B	5254.87	-0.242872	0.0514459	1.42391253459266e-06	1.23809062794471e-05	A549
ENSG00000154545	MAGED4	442.902	-1.62794	0.187181	2.05536006912329e-19	8.72522690213155e-18	A549
ENSG00000154548	SRSF12	178.644	0.189271	0.152651	0.136072	0.295184	A549
ENSG00000154553	PDLIM3	7.71656	-0.152066	0.320399	0.0493212	0.134295	A549
ENSG00000154556	SORBS2	50.3844	1.08334	0.478494	0.00106362	0.0050392	A549
ENSG00000154582	ELOC	2498.54	-0.138774	0.0594605	0.0163864	0.0540821	A549
ENSG00000154589	LY96	0.818604	-0.0150934	0.26543	0.556075	NA	A549
ENSG00000154608	CEP170P1	165.039	0.374929	0.182141	0.0110343	0.0388034	A549
ENSG00000154611	PSMA8	0	NA	NA	NA	NA	A549
ENSG00000154620	TMSB4Y	64.5849	0.186153	0.235504	0.210032	0.40213	A549
ENSG00000154639	CXADR	1532.17	-0.321975	0.109622	0.00134026	0.00618355	A549
ENSG00000154640	BTG3	685.938	-0.373577	0.0960745	3.39834217474599e-05	0.000230287	A549
ENSG00000154642	C21orf91	396.249	0.315234	0.139214	0.00926636	0.0334729	A549
ENSG00000154645	CHODL	0.251746	0.0103653	0.265897	0.709824	NA	A549
ENSG00000154646	TMPRSS15	3.89853	-0.0267752	0.262737	0.583411	NA	A549
ENSG00000154654	NCAM2	1.44413	0.0338462	0.268298	0.180961	NA	A549
ENSG00000154655	L3MBTL4	4.42552	0.0250352	0.262398	0.60976	NA	A549
ENSG00000154678	PDE1C	4703.4	-0.102122	0.051977	0.0450899	0.125148	A549
ENSG00000154710	RABGEF1	1923.22	-0.0483019	0.062761	0.427737	0.642141	A549
ENSG00000154719	MRPL39	838.473	-0.407641	0.0938766	4.19989354104388e-06	3.36926071028008e-05	A549
ENSG00000154721	JAM2	1.55402	0.0052277	0.263324	0.884955	NA	A549
ENSG00000154723	ATP5PF	1766.09	-0.278935	0.0911919	0.00110774	0.00522603	A549
ENSG00000154727	GABPA	2251.71	0.361922	0.105679	0.000217021	0.00121633	A549
ENSG00000154734	ADAMTS1	13.8123	0.13082	0.28196	0.22084	0.41752	A549
ENSG00000154736	ADAMTS5	0	NA	NA	NA	NA	A549
ENSG00000154743	TSEN2	1820.37	-0.00239724	0.0612305	0.961275	0.984013	A549
ENSG00000154760	SLFN13	1054.99	-0.328643	0.0899254	0.000107181	0.000652186	A549
ENSG00000154764	WNT7A	7.93816	-0.0323501	0.263276	0.505039	0.708344	A549
ENSG00000154767	XPC	3065.84	0.155356	0.0654247	0.0140746	0.0475094	A549
ENSG00000154781	CCDC174	798.055	0.0619256	0.112976	0.545238	0.738829	A549
ENSG00000154783	FGD5	7.68581	0.0292321	0.257797	0.674428	0.82907	A549
ENSG00000154803	FLCN	1384.81	0.213708	0.0783636	0.00418983	0.0168753	A549
ENSG00000154813	DPH3	1807.91	0.200005	0.070817	0.00330156	0.0137465	A549
ENSG00000154814	OXNAD1	950.121	0.105849	0.0798347	0.163899	0.338383	A549
ENSG00000154822	PLCL2	524.357	0.244723	0.106714	0.012247	0.0424095	A549
ENSG00000154832	CXXC1	994.495	-0.308037	0.105104	0.00146029	0.00667685	A549
ENSG00000154839	SKA1	1778.47	-0.0518788	0.0693514	0.437775	0.650677	A549
ENSG00000154845	PPP4R1	5551.46	0.0858047	0.0488233	0.0732739	0.183816	A549
ENSG00000154856	APCDD1	2.50783	0.0312158	0.265648	0.422727	NA	A549
ENSG00000154864	PIEZO2	229.387	-0.113397	0.190518	0.40855	0.623521	A549
ENSG00000154874	CCDC144BP	557.751	-0.0441458	0.118983	0.677562	0.831063	A549
ENSG00000154889	MPPE1	682.943	-0.445915	0.106684	7.32621212297438e-06	5.64906642572092e-05	A549
ENSG00000154898	CCDC144CP	411.179	0.1811	0.130632	0.112362	0.256401	A549
ENSG00000154914	USP43	375.222	0.143666	0.111597	0.155449	0.325395	A549
ENSG00000154917	RAB6B	161.54	1.33057	0.222428	1.31327016935995e-10	2.13410956162356e-09	A549
ENSG00000154920	EME1	1229.38	-0.304481	0.0838699	0.00012928	0.000769476	A549
ENSG00000154928	EPHB1	6.34581	-0.00863017	0.252954	0.910645	0.960421	A549
ENSG00000154930	ACSS1	1062.68	-0.0279232	0.0757842	0.700001	0.846035	A549
ENSG00000154945	ANKRD40	6458.01	0.119718	0.0454181	0.00736149	0.0274378	A549
ENSG00000154957	ZNF18	771.394	0.376939	0.0997737	5.27950529481983e-05	0.000344513	A549
ENSG00000154975	CA10	0	NA	NA	NA	NA	A549
ENSG00000154978	VOPP1	6076.81	0.355706	0.057324	2.09956447868837e-10	3.29531777823876e-09	A549
ENSG00000154997	SEPTIN14	3.76071	-0.0141628	0.258397	0.819599	NA	A549
ENSG00000155008	APOOL	1863.51	-0.142201	0.069753	0.0341107	0.0996779	A549
ENSG00000155011	DKK2	0.538981	-0.0139765	0.266152	0.540979	NA	A549
ENSG00000155016	CYP2U1	352.981	0.0512571	0.113643	0.619005	0.790816	A549
ENSG00000155026	RSPH10B	13.203	0.230858	0.387063	0.0448443	0.124551	A549
ENSG00000155034	FBXL18	2483.41	0.576292	0.0851251	2.28365569699922e-12	4.61716168660765e-11	A549
ENSG00000155052	CNTNAP5	0	NA	NA	NA	NA	A549
ENSG00000155066	PROM2	8.21794	0.0736262	0.274862	0.157318	0.328237	A549
ENSG00000155070	UNC93B2	9.58757	0.0318519	0.249817	0.727207	0.86275	A549
ENSG00000155085	AK9	104.208	-0.535254	0.23204	0.00308268	0.0129526	A549
ENSG00000155087	ODF1	0.127468	0.00846127	0.265762	0.781335	NA	A549
ENSG00000155090	KLF10	4379.8	-0.465547	0.0541804	1.86353140257533e-18	7.09693934961595e-17	A549
ENSG00000155093	PTPRN2	51.2773	0.0362358	0.217187	0.776499	0.891509	A549
ENSG00000155096	AZIN1	8943.48	0.0350137	0.0574116	0.53255	0.729671	A549
ENSG00000155097	ATP6V1C1	3177.22	-0.241087	0.0854263	0.00276951	0.0117803	A549
ENSG00000155099	PIP4P2	631.239	0.960653	1.00725	0.00738608	0.0274989	A549
ENSG00000155100	OTUD6B	1890.4	0.0864352	0.0896388	0.305688	0.51911	A549
ENSG00000155111	CDK19	1642.99	-0.0447801	0.0864734	0.582968	0.767102	A549
ENSG00000155115	GTF3C6	2335.82	0.476991	0.0670884	2.81822197081217e-13	6.25373062898122e-12	A549
ENSG00000155158	TTC39B	502.328	0.362051	0.128727	0.00164168	0.00742226	A549
ENSG00000155189	AGPAT5	5024.41	0.209111	0.0603712	0.000374879	0.00198289	A549
ENSG00000155229	MMS19	4058.32	-0.221828	0.0639617	0.000345125	0.00184431	A549
ENSG00000155249	OR4K1	0	NA	NA	NA	NA	A549
ENSG00000155252	PI4K2A	1642.88	-0.279185	0.0696321	3.11218204607964e-05	0.000211999	A549
ENSG00000155254	MARVELD1	1831.81	-0.256883	0.0729074	0.000237663	0.00131783	A549
ENSG00000155256	ZFYVE27	985.596	0.107358	0.0840671	0.177591	0.358235	A549
ENSG00000155265	GOLGA7B	106.939	-0.116365	0.186339	0.395284	0.611313	A549
ENSG00000155269	GPR78	6.02133	0.00747324	0.262273	0.865651	0.939875	A549
ENSG00000155275	TRMT44	529.539	0.315565	0.132111	0.00675762	0.0254543	A549
ENSG00000155287	SLC25A28	1073.62	0.757146	0.0785693	6.8399534393901e-23	3.78020351285915e-21	A549
ENSG00000155304	HSPA13	2852.25	0.106137	0.06933	0.112406	0.256475	A549
ENSG00000155307	SAMSN1	3.31407	0.122055	0.304603	0.01769	NA	A549
ENSG00000155313	USP25	3826.95	0.275724	0.0905779	0.00117685	0.00551872	A549
ENSG00000155324	GRAMD2B	33.689	-0.184543	0.312238	0.131693	0.288139	A549
ENSG00000155329	ZCCHC10	979.429	0.116901	0.107772	0.234767	0.435023	A549
ENSG00000155330	C16orf87	921.71	0.102074	0.119757	0.342267	0.559454	A549
ENSG00000155363	MOV10	1603.79	-0.204479	0.112376	0.0441106	0.122892	A549
ENSG00000155366	RHOC	5255.66	-0.18627	0.0593742	0.00128838	0.00598072	A549
ENSG00000155367	PPM1J	21.5737	-0.12556	0.275268	0.254688	0.459721	A549
ENSG00000155368	DBI	6411.21	0.0535702	0.0609176	0.366644	0.583706	A549
ENSG00000155380	SLC16A1	6011.07	0.438509	0.085807	8.65213761863384e-08	9.30879434423539e-07	A549
ENSG00000155393	HEATR3	2528.55	0.139061	0.06761	0.0337935	0.0990417	A549
ENSG00000155428	TRIM74	2.99532	-0.0242659	0.265549	0.454982	NA	A549
ENSG00000155438	NIFK	3620.27	0.220812	0.0604623	0.000171609	0.00099096	A549
ENSG00000155463	OXA1L	6928.45	0.154711	0.0479698	0.00102265	0.00486277	A549
ENSG00000155465	SLC7A7	1455.75	1.08945	0.0827646	1.20067843057987e-40	1.75846860398612e-38	A549
ENSG00000155495	MAGEC1	0.557544	-0.0147305	0.266197	0.506569	NA	A549
ENSG00000155506	LARP1	12827	0.336629	0.0616516	1.94856140270102e-08	2.33797436505341e-07	A549
ENSG00000155508	CNOT8	2533.79	0.10391	0.063171	0.0900612	0.215693	A549
ENSG00000155511	GRIA1	0	NA	NA	NA	NA	A549
ENSG00000155530	LRGUK	43.9636	-0.0532276	0.220396	0.674259	0.829004	A549
ENSG00000155542	SETD9	222.527	-0.0947128	0.144266	0.434351	0.647712	A549
ENSG00000155545	MIER3	2316.65	-0.00397283	0.0858126	0.959708	0.983635	A549
ENSG00000155561	NUP205	12272.6	0.0319057	0.0617121	0.607297	0.782456	A549
ENSG00000155592	ZKSCAN2	1027.46	0.19039	0.0758242	0.0086087	0.0313826	A549
ENSG00000155621	C9orf85	488.208	0.351274	0.100643	0.000178198	0.00102321	A549
ENSG00000155622	XAGE2	0	NA	NA	NA	NA	A549
ENSG00000155629	PIK3AP1	178.592	0.0488139	0.167088	0.70903	0.851162	A549
ENSG00000155636	RBM45	1034.19	0.110462	0.0850227	0.169543	0.346857	A549
ENSG00000155657	TTN	9.05178	0.0160393	0.250013	0.854688	0.933979	A549
ENSG00000155659	VSIG4	0	NA	NA	NA	NA	A549
ENSG00000155660	PDIA4	18314.6	0.0458808	0.0414193	0.26157	0.467594	A549
ENSG00000155666	KDM8	98.2564	-0.153585	0.272852	0.231591	0.431081	A549
ENSG00000155714	PDZD9	0.188719	0.00958992	0.265836	0.73908	NA	A549
ENSG00000155719	OTOA	6.07214	1.56501	1.90821	0.00555856	0.0215473	A549
ENSG00000155729	KCTD18	988.804	0.233326	0.101501	0.0127018	0.0436551	A549
ENSG00000155744	FAM126B	1249.39	-0.182394	0.137723	0.122744	0.273148	A549
ENSG00000155749	FLACC1	17.7963	0.0322807	0.256902	0.663046	0.820902	A549
ENSG00000155754	C2CD6	1.43901	-0.00329713	0.263726	0.919277	NA	A549
ENSG00000155755	TMEM237	1554.56	-0.158086	0.0873976	0.0548948	0.146143	A549
ENSG00000155760	FZD7	670.72	0.0901621	0.105093	0.350128	0.567632	A549
ENSG00000155761	SPAG17	0.893253	0.0185528	0.266471	0.436515	NA	A549
ENSG00000155792	DEPTOR	164.2	-0.188682	0.170104	0.161311	0.334543	A549
ENSG00000155816	FMN2	873.073	-0.484559	0.0961432	1.04108070704073e-07	1.09939811663296e-06	A549
ENSG00000155827	RNF20	4601.52	0.145555	0.0628851	0.0168717	0.0554028	A549
ENSG00000155833	CYLC2	0.159755	-0.00867545	0.265781	0.889977	NA	A549
ENSG00000155846	PPARGC1B	914.386	0.4379	0.130429	0.000196912	0.00111536	A549
ENSG00000155849	ELMO1	558.909	0.321763	0.176652	0.0238853	0.0742215	A549
ENSG00000155850	SLC26A2	6078.51	-0.383266	0.0797706	5.13851303620477e-07	4.84745474949221e-06	A549
ENSG00000155858	LSM11	721.711	0.00474026	0.0906112	0.956271	0.982002	A549
ENSG00000155868	MED7	1359.7	0.103634	0.0947783	0.241323	0.442918	A549
ENSG00000155875	SAXO1	3.17069	-0.00899356	0.260391	0.86094	NA	A549
ENSG00000155876	RRAGA	4099.38	0.395249	0.0529588	2.8179971394234e-14	7.02490712426686e-13	A549
ENSG00000155886	SLC24A2	1.02404	0.015807	0.265199	0.559422	NA	A549
ENSG00000155890	TRIM42	0	NA	NA	NA	NA	A549
ENSG00000155893	PXYLP1	894.213	-0.219586	0.129941	0.0533845	0.142852	A549
ENSG00000155897	ADCY8	0.114786	-0.00778453	0.265735	0.916184	NA	A549
ENSG00000155903	RASA2	1839.75	-0.319244	0.103176	0.000817252	0.00399388	A549
ENSG00000155906	RMND1	876.609	0.0532606	0.0999961	0.565504	0.754932	A549
ENSG00000155918	RAET1L	1.09866	0.0313784	0.267044	0.240714	NA	A549
ENSG00000155926	SLA	2.46973	0.0530633	0.268781	0.277586	NA	A549
ENSG00000155957	TMBIM4	1059.4	0.0553199	0.0956199	0.535973	0.731776	A549
ENSG00000155959	VBP1	3255.17	-0.239305	0.0693551	0.000331969	0.00178214	A549
ENSG00000155961	RAB39B	149.256	0.780555	0.198696	8.5097999853185e-06	6.47856215256558e-05	A549
ENSG00000155962	CLIC2	9.30209	0.255212	0.438086	0.0241762	0.0749764	A549
ENSG00000155966	AFF2	1.66984	-0.00935871	0.26264	0.823371	NA	A549
ENSG00000155970	MICU3	427.27	0.125688	0.165126	0.338913	0.55615	A549
ENSG00000155974	GRIP1	309.551	0.72915	0.252035	0.000354246	0.00188575	A549
ENSG00000155975	VPS37A	3024.8	-0.0544592	0.0640802	0.380396	0.597022	A549
ENSG00000155980	KIF5A	182.106	0.184058	0.361346	0.0106499	0.0376581	A549
ENSG00000156006	NAT2	1.2781	0.0445522	0.270685	0.0745871	NA	A549
ENSG00000156009	MAGEA8	0.145048	-0.00846347	0.265769	0.889977	NA	A549
ENSG00000156011	PSD3	6342.87	0.193105	0.0596839	0.000882759	0.00428275	A549
ENSG00000156017	CARNMT1	2616.94	0.153485	0.0760309	0.0346986	0.101018	A549
ENSG00000156026	MCU	5677.36	-0.0365742	0.0513299	0.4676	0.677105	A549
ENSG00000156030	MIDEAS	3432.98	0.0251837	0.0801594	0.742421	0.871135	A549
ENSG00000156042	CFAP70	31.9119	-2.13599	0.506872	1.09021284102252e-06	9.68054471530155e-06	A549
ENSG00000156049	GNA14	1.41675	0.00841028	0.26498	0.723888	NA	A549
ENSG00000156050	FAM161B	137.949	-0.313584	0.194634	0.0368354	0.106262	A549
ENSG00000156052	GNAQ	3874.12	0.270847	0.239234	0.0917232	0.218674	A549
ENSG00000156076	WIF1	0.597803	-0.0120736	0.266071	0.655173	NA	A549
ENSG00000156096	UGT2B4	1.50015	-0.023435	0.265367	0.363476	NA	A549
ENSG00000156097	GPR61	1.68919	0.0366713	0.266611	0.341689	NA	A549
ENSG00000156103	MMP16	14.3889	0.0165276	0.243383	0.869394	0.941445	A549
ENSG00000156110	ADK	2091.99	-0.231425	0.0626134	0.00013627	0.000806166	A549
ENSG00000156113	KCNMA1	2801.31	-0.257808	0.0710384	0.000159225	0.000926067	A549
ENSG00000156127	BATF	0	NA	NA	NA	NA	A549
ENSG00000156136	DCK	1697.31	0.12735	0.141366	0.289604	0.500353	A549
ENSG00000156140	ADAMTS3	2.24571	-0.0306684	0.263631	0.53415	NA	A549
ENSG00000156150	ALX3	0.184377	0.00951676	0.26583	0.742876	NA	A549
ENSG00000156162	DPY19L4	3376	0.00319473	0.068249	0.964033	0.98488	A549
ENSG00000156170	NDUFAF6	1085.6	0.147017	0.0879155	0.0751543	0.187397	A549
ENSG00000156171	DRAM2	1032.82	-0.0836535	0.121122	0.436493	0.649625	A549
ENSG00000156172	CFAP418	1148.57	0.16616	0.0792058	0.0274564	0.0831357	A549
ENSG00000156194	PPEF2	1.18182	0.000856509	0.263982	0.982862	NA	A549
ENSG00000156206	CFAP161	5.46068	0.109388	0.295824	0.0301679	0.0900655	A549
ENSG00000156218	ADAMTSL3	24.9833	0.242555	0.339784	0.0976907	0.229286	A549
ENSG00000156219	ART3	0.330587	0.01123	0.265967	0.629299	NA	A549
ENSG00000156222	SLC28A1	1.76203	0.0187086	0.26263	0.688227	NA	A549
ENSG00000156232	WHAMM	794.397	0.165684	0.112878	0.103779	0.240849	A549
ENSG00000156234	CXCL13	0	NA	NA	NA	NA	A549
ENSG00000156239	N6AMT1	528.715	-0.170665	0.0954414	0.054478	0.145215	A549
ENSG00000156253	RWDD2B	674.748	-0.241835	0.105944	0.0126699	0.0435583	A549
ENSG00000156256	USP16	2207.87	0.142572	0.0823517	0.067984	0.173424	A549
ENSG00000156261	CCT8	10909.4	-0.149664	0.0447053	0.000670078	0.00335082	A549
ENSG00000156265	MAP3K7CL	112.861	0.164715	0.189232	0.241047	0.442537	A549
ENSG00000156269	NAA11	0	NA	NA	NA	NA	A549
ENSG00000156273	BACH1	2294.76	0.324316	0.118412	0.00247362	0.010665	A549
ENSG00000156282	CLDN17	0	NA	NA	NA	NA	A549
ENSG00000156284	CLDN8	0	NA	NA	NA	NA	A549
ENSG00000156298	TSPAN7	243.782	1.01128	0.157392	1.06691437919464e-11	1.9984815865442e-10	A549
ENSG00000156299	TIAM1	274.975	-0.327473	0.165674	0.0167292	0.0550506	A549
ENSG00000156304	SCAF4	1392.95	0.0808811	0.0706453	0.2342	0.434298	A549
ENSG00000156313	RPGR	874.769	-0.127427	0.106914	0.190644	0.376495	A549
ENSG00000156345	CDK20	244.535	0.0486566	0.130121	0.669028	0.825359	A549
ENSG00000156374	PCGF6	711.524	-0.177972	0.0912892	0.0372371	0.107249	A549
ENSG00000156381	ANKRD9	975.937	0.345604	0.102842	0.000293706	0.00159685	A549
ENSG00000156384	SFR1	506.257	-0.546343	0.140021	1.64529369246038e-05	0.000118337	A549
ENSG00000156395	SORCS3	0.382089	0.0116967	0.266016	0.57678	NA	A549
ENSG00000156398	SFXN2	450.141	-0.288589	0.11022	0.00410472	0.0165981	A549
ENSG00000156411	ATP5MJ	3697.87	0.0580074	0.0523986	0.259741	0.465792	A549
ENSG00000156413	FUT6	0.376606	0.0116418	0.26601	0.582914	NA	A549
ENSG00000156414	TDRD9	1.63926	0.0313731	0.265844	0.411389	NA	A549
ENSG00000156427	FGF18	9.13373	0.0324137	0.251154	0.715676	0.854849	A549
ENSG00000156453	PCDH1	81.899	-0.101984	0.234305	0.430503	0.64461	A549
ENSG00000156463	SH3RF2	994.098	-0.29352	0.0864271	0.00032237	0.00173538	A549
ENSG00000156466	GDF6	6.42886	0.0166108	0.255055	0.824418	0.918227	A549
ENSG00000156467	UQCRB	6791.05	-0.0780013	0.0682939	0.236247	0.436832	A549
ENSG00000156469	MTERF3	1366.03	0.407773	0.07797	5.21512401669023e-08	5.86682674426799e-07	A549
ENSG00000156471	PTDSS1	5779.07	0.0618051	0.0539781	0.245281	0.44795	A549
ENSG00000156475	PPP2R2B	5.45882	2.65226	1.67025	0.00157369	0.00714656	A549
ENSG00000156482	RPL30	20218.3	-0.131901	0.0518375	0.00942916	0.0339563	A549
ENSG00000156486	KCNS2	0	NA	NA	NA	NA	A549
ENSG00000156500	PABIR3	92.1354	-0.161246	0.229711	0.262169	0.468105	A549
ENSG00000156502	SUPV3L1	2609	0.548979	0.081249	2.69763134951644e-12	5.40749319189211e-11	A549
ENSG00000156504	PABIR2	2923.96	0.217845	0.0763	0.00279947	0.0118912	A549
ENSG00000156508	EEF1A1	263153	0.0612606	0.0404159	0.107692	0.247989	A549
ENSG00000156509	FBXO43	584.802	-0.695185	0.129782	1.05579379957152e-08	1.31738104927366e-07	A549
ENSG00000156510	HKDC1	4919.11	0.603432	0.0592908	4.23005486846174e-25	2.7306577336822e-23	A549
ENSG00000156515	HK1	3016.41	0.510096	0.0864316	7.6915349331659e-10	1.12436517834608e-08	A549
ENSG00000156521	TYSND1	1222.06	0.387724	0.081994	7.46363160387346e-07	6.81852941027551e-06	A549
ENSG00000156531	PHF6	4741.29	-0.119456	0.0737245	0.0907651	0.216942	A549
ENSG00000156535	CD109	8953.53	0.0881085	0.0596952	0.13003	0.28506	A549
ENSG00000156564	LRFN2	0	NA	NA	NA	NA	A549
ENSG00000156574	NODAL	0	NA	NA	NA	NA	A549
ENSG00000156575	PRG3	0.379763	0.0116849	0.266015	0.578141	NA	A549
ENSG00000156587	UBE2L6	1133.61	0.117388	0.0778619	0.114174	0.259315	A549
ENSG00000156599	ZDHHC5	6690	0.334309	0.0661855	1.83270605315798e-07	1.87536248662231e-06	A549
ENSG00000156603	MED19	903.976	0.15573	0.0968656	0.0834832	0.203018	A549
ENSG00000156639	ZFAND3	1462.19	-0.0849949	0.106363	0.380922	0.597546	A549
ENSG00000156642	NPTN	3454.8	0.120175	0.0579845	0.0339261	0.0993275	A549
ENSG00000156650	KAT6B	2831.08	-0.131628	0.0632241	0.031675	0.0937173	A549
ENSG00000156671	SAMD8	3091.27	0.536836	0.0789104	2.08308435224408e-12	4.22257055589408e-11	A549
ENSG00000156675	RAB11FIP1	3764.18	0.130509	0.0600197	0.0253967	0.0780999	A549
ENSG00000156687	UNC5D	210.596	-0.518114	0.175024	0.000531521	0.00271058	A549
ENSG00000156689	GLYATL2	1.1505	-0.0129553	0.264812	0.648796	NA	A549
ENSG00000156697	UTP14A	3594.22	0.0102517	0.0594084	0.859862	0.936934	A549
ENSG00000156709	AIFM1	4044.22	-0.119775	0.0501553	0.0148635	0.049778	A549
ENSG00000156711	MAPK13	30.0074	-0.392899	0.418121	0.0410377	0.11602	A549
ENSG00000156735	BAG4	4375.29	0.53146	0.0679959	1.11403099651753e-15	3.15660076679509e-14	A549
ENSG00000156738	MS4A1	0	NA	NA	NA	NA	A549
ENSG00000156755	IGKV1OR-2	0	NA	NA	NA	NA	A549
ENSG00000156787	TBC1D31	1658.71	0.035338	0.0790962	0.640321	0.805947	A549
ENSG00000156795	NTAQ1	1117.86	0.114282	0.0990126	0.212604	0.405928	A549
ENSG00000156802	ATAD2	8638.23	-0.171641	0.0765514	0.0187514	0.0605654	A549
ENSG00000156804	FBXO32	340.873	-0.702276	0.155098	6.88984317012877e-07	6.33136058845598e-06	A549
ENSG00000156831	NSMCE2	925.963	-0.455503	0.0851212	2.20874050962492e-08	2.62728001837771e-07	A549
ENSG00000156853	ZNF689	829.606	0.12278	0.110168	0.220057	0.416517	A549
ENSG00000156858	PRR14	755.969	-0.279512	0.0923366	0.00122828	0.00573236	A549
ENSG00000156860	FBRS	1103.32	-0.169682	0.113469	0.0972028	0.228507	A549
ENSG00000156869	FRRS1	326.428	0.635604	0.27884	0.00231273	0.0100471	A549
ENSG00000156873	PHKG2	1186.58	0.395705	0.071452	9.9473061954956e-09	1.24450200789668e-07	A549
ENSG00000156875	MFSD14A	2874.16	0.0951868	0.0620875	0.115641	0.261825	A549
ENSG00000156876	SASS6	1174.47	0.0874752	0.0994141	0.342103	0.559446	A549
ENSG00000156885	COX6A2	0	NA	NA	NA	NA	A549
ENSG00000156886	ITGAD	0.237231	-0.00980089	0.265857	0.84598	NA	A549
ENSG00000156920	ADGRG4	0	NA	NA	NA	NA	A549
ENSG00000156925	ZIC3	0	NA	NA	NA	NA	A549
ENSG00000156928	MALSU1	1165.03	0.070738	0.0837759	0.372811	0.590195	A549
ENSG00000156931	VPS8	2521.37	1.42844	0.165924	4.51037895306849e-19	1.84775716795899e-17	A549
ENSG00000156958	GALK2	1563.21	0.207855	0.0934063	0.0171303	0.0560713	A549
ENSG00000156959	LHFPL4	20.1664	-0.0155112	0.253207	0.836608	0.92455	A549
ENSG00000156966	B3GNT7	100.161	0.0587137	0.18616	0.66307	0.820902	A549
ENSG00000156968	MPV17L	973.251	-0.241212	0.0895677	0.00411853	0.0166467	A549
ENSG00000156970	BUB1B	4616.07	-0.0200581	0.0837347	0.799675	0.905343	A549
ENSG00000156973	PDE6D	1035.46	-0.27298	0.0803766	0.000355252	0.00189022	A549
ENSG00000156976	EIF4A2	9953.74	0.145848	0.0432963	0.000633212	0.00317867	A549
ENSG00000156983	BRPF1	1683.07	0.0953959	0.0801838	0.211714	0.40459	A549
ENSG00000156990	RPUSD3	1292.94	-0.36833	0.0714348	9.05063244054249e-08	9.67092886362208e-07	A549
ENSG00000157005	SST	0	NA	NA	NA	NA	A549
ENSG00000157014	TATDN2	2528.37	0.294782	0.0895041	0.000469122	0.00242521	A549
ENSG00000157017	GHRL	2.38524	0.0122154	0.261843	0.794328	NA	A549
ENSG00000157020	SEC13	6190.06	-0.149546	0.0486514	0.00173516	0.00779824	A549
ENSG00000157021	CIBAR1P1	1.76962	0.00354848	0.263497	0.920934	NA	A549
ENSG00000157036	EXOG	1302.31	0.704633	0.395497	0.00529924	0.020679	A549
ENSG00000157045	NTAN1	1249.08	-0.00923346	0.0722863	0.894924	0.954229	A549
ENSG00000157060	SHCBP1L	0.238352	0.0102108	0.265884	0.717262	NA	A549
ENSG00000157064	NMNAT2	40.4474	-0.0368638	0.215305	0.771929	0.888351	A549
ENSG00000157077	ZFYVE9	1852.93	0.311135	0.0620149	2.41844973491371e-07	2.42600739033532e-06	A549
ENSG00000157087	ATP2B2	0	NA	NA	NA	NA	A549
ENSG00000157093	LYZL4	0	NA	NA	NA	NA	A549
ENSG00000157103	SLC6A1	3.75918	0.0644753	0.270256	0.279807	NA	A549
ENSG00000157106	SMG1	14239.8	0.0220531	0.0691368	0.743238	0.871652	A549
ENSG00000157107	FCHO2	2096.1	0.11244	0.110239	0.262209	0.468105	A549
ENSG00000157110	RBPMS	1975.27	0.0390948	0.0734018	0.580007	0.764931	A549
ENSG00000157111	TMEM171	50.2494	0.515863	0.350132	0.0156215	0.0518841	A549
ENSG00000157119	KLHL40	0	NA	NA	NA	NA	A549
ENSG00000157131	C8A	0	NA	NA	NA	NA	A549
ENSG00000157150	TIMP4	311.808	0.127985	0.123489	0.241995	0.443858	A549
ENSG00000157152	SYN2	11.7355	0.0222493	0.25595	0.758497	0.880635	A549
ENSG00000157168	NRG1	15393	-0.790838	0.0632348	7.73002125429679e-37	9.53355726589141e-35	A549
ENSG00000157181	ODR4	1687.85	0.0627096	0.0940653	0.476287	0.684	A549
ENSG00000157184	CPT2	691.027	-0.192107	0.0987907	0.0356023	0.103187	A549
ENSG00000157191	NECAP2	1313.02	0.106788	0.110983	0.289269	0.500071	A549
ENSG00000157193	LRP8	5041.14	0.414899	0.116396	9.14326194324302e-05	0.000567991	A549
ENSG00000157211	CDCP2	0.885043	-0.0222398	0.265683	0.447995	NA	A549
ENSG00000157212	PAXIP1	2299.98	0.0155184	0.0657416	0.807915	0.909574	A549
ENSG00000157214	STEAP2	2911.29	0.0566805	0.0612503	0.341771	0.559076	A549
ENSG00000157216	SSBP3	343.696	-0.558748	0.33148	0.00953327	0.0342733	A549
ENSG00000157219	HTR5A	0	NA	NA	NA	NA	A549
ENSG00000157224	CLDN12	1982.08	-0.328405	0.0982485	0.000334504	0.00179492	A549
ENSG00000157227	MMP14	59.0387	-0.0911802	0.216369	0.496838	0.700661	A549
ENSG00000157240	FZD1	430.426	0.431418	0.113788	3.89660030743443e-05	0.000261256	A549
ENSG00000157259	GATAD1	1905.75	-0.300814	0.0692326	6.59292674290069e-06	5.12751584355765e-05	A549
ENSG00000157303	SUSD3	25.7435	-0.0129207	0.231036	0.908401	0.959715	A549
ENSG00000157306	ZFHX2-AS1	196.077	-0.435194	0.204206	0.00695509	0.0261226	A549
ENSG00000157315	TMED6	14.4086	0.0656154	0.248882	0.537107	0.732524	A549
ENSG00000157322	CLEC18A	19.2086	-0.195738	0.317752	0.127057	0.280126	A549
ENSG00000157326	DHRS4	717.712	-0.14799	0.0949326	0.0939167	0.222698	A549
ENSG00000157330	CFAP107	0.481141	-0.00277137	0.265264	0.897497	NA	A549
ENSG00000157335	CLEC18C	15.514	-0.0654871	0.247609	0.540708	0.735668	A549
ENSG00000157343	ARMC12	13.1731	-0.237985	0.390091	0.0511804	0.138326	A549
ENSG00000157349	DDX19B	1495.51	-0.0923411	0.0795893	0.222857	0.419712	A549
ENSG00000157350	ST3GAL2	1586.5	-0.307958	0.0788428	4.24063755345496e-05	0.000281852	A549
ENSG00000157353	FCSK	366.548	-0.164888	0.120985	0.124883	0.276386	A549
ENSG00000157368	IL34	5.35251	0.034627	0.259952	0.602973	0.779373	A549
ENSG00000157379	DHRS1	293.348	-0.388239	0.155114	0.00351661	0.0144875	A549
ENSG00000157388	CACNA1D	502.967	0.106822	0.196855	0.439947	0.652776	A549
ENSG00000157399	ARSL	2184.97	0.497082	0.0796754	9.86789842297973e-11	1.6272657547198e-09	A549
ENSG00000157404	KIT	0.829446	-0.011683	0.2657	0.718971	NA	A549
ENSG00000157423	HYDIN	22.6406	-0.278915	0.381578	0.0686196	0.174688	A549
ENSG00000157426	AASDH	757.094	0.262407	0.0987735	0.0041767	0.0168369	A549
ENSG00000157429	ZNF19	261.412	-0.249974	0.149577	0.0472669	0.129909	A549
ENSG00000157445	CACNA2D3	2.86993	-0.0248473	0.261175	0.658365	NA	A549
ENSG00000157450	RNF111	4178.43	-0.0889751	0.0627236	0.141796	0.304305	A549
ENSG00000157456	CCNB2	4757.3	-0.624933	0.0511408	3.89973610338858e-35	4.33580424225463e-33	A549
ENSG00000157470	FAM81A	2323.67	0.618565	0.0822518	8.66710348408812e-15	2.24912775130273e-13	A549
ENSG00000157483	MYO1E	26991.4	-0.138841	0.0390852	0.000322845	0.00173754	A549
ENSG00000157500	APPL1	3799.11	0.0570812	0.090785	0.494758	0.699171	A549
ENSG00000157502	PWWP3B	0.144432	-0.0084511	0.265769	0.890453	NA	A549
ENSG00000157510	AFAP1L1	587.67	-0.0376607	0.239558	0.724804	0.861493	A549
ENSG00000157514	TSC22D3	512.248	0.0980828	0.160938	0.448214	0.660352	A549
ENSG00000157538	VPS26C	1418.81	0.012553	0.0870936	0.879832	0.94652	A549
ENSG00000157540	DYRK1A	3559.23	-0.0634959	0.0539688	0.228618	0.427584	A549
ENSG00000157542	KCNJ6	233.491	-1.42164	0.167759	1.57457428658358e-18	6.04868840287098e-17	A549
ENSG00000157551	KCNJ15	12.6602	-0.0972661	0.283923	0.123267	0.27408	A549
ENSG00000157554	ERG	1.10959	0.00479315	0.264055	0.876125	NA	A549
ENSG00000157557	ETS2	4533.6	-0.502813	0.0572786	3.70369784530812e-19	1.52797097903354e-17	A549
ENSG00000157570	TSPAN18	248.049	-0.361241	0.175632	0.0116698	0.0406751	A549
ENSG00000157578	LCA5L	69.8116	-0.158142	0.241397	0.265053	0.471817	A549
ENSG00000157593	SLC35B2	1551.41	0.313199	0.0841432	8.76557131083847e-05	0.000546223	A549
ENSG00000157600	TMEM164	3505.16	0.232953	0.151649	0.0660718	0.169623	A549
ENSG00000157601	MX1	40.5977	-0.363426	0.369886	0.0491232	0.133943	A549
ENSG00000157613	CREB3L1	9.32738	-0.0965199	0.273662	0.265019	0.471792	A549
ENSG00000157617	C2CD2	1363.03	-0.0195781	0.109713	0.843635	0.927725	A549
ENSG00000157625	TAB3	2203.51	0.115849	0.0721613	0.0947847	0.224217	A549
ENSG00000157637	SLC38A10	3651.6	0.44129	0.0702564	9.24101496528654e-11	1.53084227182908e-09	A549
ENSG00000157653	C9orf43	37.1384	-0.34879	0.35044	0.052762	0.14151	A549
ENSG00000157654	PALM2AKAP2	4399.27	0.661658	0.0539855	2.31651668281744e-35	2.64794806968103e-33	A549
ENSG00000157657	ZNF618	3817.8	0.42991	0.0801894	2.36013282751282e-08	2.79741995685927e-07	A549
ENSG00000157680	DGKI	2.38923	-0.00557892	0.263202	0.857593	NA	A549
ENSG00000157693	TMEM268	1080.74	0.123061	0.0848567	0.124874	0.276386	A549
ENSG00000157703	SVOPL	4.13915	-0.0270705	0.263506	0.538699	NA	A549
ENSG00000157734	SNX22	120.438	-0.0914032	0.184099	0.49853	0.702044	A549
ENSG00000157741	UBN2	2700.12	0.376191	0.117749	0.000452833	0.00235074	A549
ENSG00000157764	BRAF	2309.93	-0.215032	0.0745885	0.00257885	0.0110658	A549
ENSG00000157765	SLC34A2	1.71963	0.0500478	0.271086	0.102874	NA	A549
ENSG00000157766	ACAN	0.531509	-0.00452583	0.265013	0.832438	NA	A549
ENSG00000157778	PSMG3	1299.89	0.254457	0.0726698	0.000264071	0.00145223	A549
ENSG00000157782	CABP1	8.21061	-0.0552235	0.257879	0.513026	0.714601	A549
ENSG00000157796	WDR19	1125.52	-0.066874	0.0997509	0.468356	0.677666	A549
ENSG00000157800	SLC37A3	1725.43	-0.187094	0.0857974	0.0206684	0.065787	A549
ENSG00000157823	AP3S2	2871.4	-0.386419	0.07271	3.54481019216994e-08	4.07816660007541e-07	A549
ENSG00000157827	FMNL2	4459.35	0.237794	0.0530506	4.59423482802217e-06	3.65930335571188e-05	A549
ENSG00000157833	GAREM2	772.758	0.512276	0.216567	0.00289096	0.0122259	A549
ENSG00000157837	SPPL3	1169.47	0.106233	0.122472	0.327278	0.54312	A549
ENSG00000157851	DPYSL5	554.607	-1.04858	0.11252	9.61181612346206e-22	4.80242403456474e-20	A549
ENSG00000157856	DRC1	8.57837	0.125002	0.294851	0.120098	0.268868	A549
ENSG00000157869	RAB28	874.869	0.741256	2.87345	0.00905194	0.0327893	A549
ENSG00000157870	PRXL2B	459.313	-0.622843	0.119489	2.77161003592298e-08	3.23603079082128e-07	A549
ENSG00000157873	TNFRSF14	0.89798	0.000207469	0.265057	0.85549	NA	A549
ENSG00000157881	PANK4	733.294	0.0429522	0.0992306	0.641394	0.806838	A549
ENSG00000157884	CIB4	2.62528	-0.0163345	0.261829	0.737848	NA	A549
ENSG00000157890	MEGF11	56.2237	0.703454	0.917434	0.0115377	0.0403045	A549
ENSG00000157895	C12orf43	1247.85	0.225263	0.0713422	0.00101342	0.00482378	A549
ENSG00000157911	PEX10	757.903	-0.234029	0.0921317	0.00659521	0.0249468	A549
ENSG00000157916	RER1	3211.55	0.232009	0.089132	0.00560015	0.0216834	A549
ENSG00000157927	RADIL	222.975	0.474899	0.447861	0.0254674	0.0782658	A549
ENSG00000157933	SKI	1148.73	-0.16826	0.247313	0.23994	0.441374	A549
ENSG00000157954	WIPI2	2691.38	-0.202277	0.0582992	0.00036438	0.0019331	A549
ENSG00000157965	SSX8P	0	NA	NA	NA	NA	A549
ENSG00000157978	LDLRAP1	743.404	0.529048	0.242405	0.00415865	0.0167785	A549
ENSG00000157985	AGAP1	3941.09	-0.0626862	0.0587046	0.272182	0.480913	A549
ENSG00000157992	KRTCAP3	24.3524	-0.127375	0.256108	0.316293	0.531038	A549
ENSG00000157999	ANKRD61	47.7198	0.607175	0.347352	0.007485	0.0277965	A549
ENSG00000158006	PAFAH2	648.326	-0.072877	0.159014	0.567024	0.756082	A549
ENSG00000158008	EXTL1	2.48681	-0.0240117	0.262884	0.618092	NA	A549
ENSG00000158014	SLC30A2	0.616795	-0.0112789	0.264912	0.688403	NA	A549
ENSG00000158019	BABAM2	2452.54	-0.774832	0.084106	3.61684667099933e-21	1.73320180044023e-19	A549
ENSG00000158022	TRIM63	0	NA	NA	NA	NA	A549
ENSG00000158023	CFAP251	124.801	-0.204638	0.197327	0.157045	0.32786	A549
ENSG00000158042	MRPL17	3724.13	0.10717	0.064214	0.0853836	0.206865	A549
ENSG00000158050	DUSP2	4.11864	0.0132837	0.260154	0.813444	NA	A549
ENSG00000158055	GRHL3	26.1556	-0.67082	0.535837	0.0116256	0.0405511	A549
ENSG00000158062	UBXN11	372.574	-0.336236	0.117468	0.00158922	0.00720871	A549
ENSG00000158077	NLRP14	3.50685	-0.0011611	0.261144	0.978949	NA	A549
ENSG00000158079	PTPDC1	1002.85	0.074521	0.0789649	0.322852	0.538308	A549
ENSG00000158089	GALNT14	3210.31	0.577151	0.0650853	1.33180976164974e-19	5.74738455704206e-18	A549
ENSG00000158092	NCK1	2049.01	1.32851	0.0925292	6.62773335476454e-48	1.33885927329481e-45	A549
ENSG00000158104	HPD	46.6515	1.21975	0.336351	1.72821211097501e-05	0.000123656	A549
ENSG00000158106	RHPN1	586.476	-0.353344	0.0932894	5.61824064660559e-05	0.000364991	A549
ENSG00000158109	TPRG1L	618.438	-0.373363	0.093718	2.30802889934606e-05	0.000161493	A549
ENSG00000158113	LRRC43	5.56248	0.17003	0.339205	0.0267807	0.0814791	A549
ENSG00000158122	PRXL2C	914.932	0.117616	0.0834812	0.137328	0.297194	A549
ENSG00000158125	XDH	262.932	0.418188	0.149446	0.00131638	0.00609377	A549
ENSG00000158156	XKR8	270.647	0.343014	0.150542	0.00779603	0.0287737	A549
ENSG00000158158	CNNM4	1534.21	0.539999	0.100826	1.62061732346202e-08	1.96461074706081e-07	A549
ENSG00000158161	EYA3	1560.01	-0.441672	0.0797778	8.16482980477179e-09	1.03531632475767e-07	A549
ENSG00000158163	DZIP1L	370.041	-0.0135333	0.123035	0.90007	0.955613	A549
ENSG00000158164	TMSB15A	5.49503	-0.132044	0.302602	0.0882522	0.212365	A549
ENSG00000158169	FANCC	1843.68	-0.0523748	0.0710698	0.443683	0.656241	A549
ENSG00000158186	MRAS	578.364	0.00915783	0.16345	0.944897	0.97683	A549
ENSG00000158195	WASF2	3974.12	-0.272891	0.056585	7.49735574320445e-07	6.84400222557498e-06	A549
ENSG00000158201	ABHD3	1259.26	0.677891	0.103513	7.76479664592950e-12	1.48411484342631e-10	A549
ENSG00000158220	ESYT3	75.2398	-0.109279	0.220911	0.422063	0.63668	A549
ENSG00000158234	FAIM	615.532	0.588208	0.0962956	1.6962839325438e-10	2.69850790164961e-09	A549
ENSG00000158246	TENT5B	43.427	0.0921146	0.220811	0.492364	0.697513	A549
ENSG00000158258	CLSTN2	3.92491	-0.00490177	0.257015	0.939228	NA	A549
ENSG00000158270	COLEC12	3.35714	-0.0262567	0.260806	0.653169	NA	A549
ENSG00000158286	RNF207	723.582	0.314241	0.126633	0.00532288	0.0207608	A549
ENSG00000158290	CUL4B	7670.51	-0.207425	0.0683286	0.00162306	0.00734799	A549
ENSG00000158292	GPR153	54.3909	-1.09629	0.33334	6.32961946798062e-05	0.000406362	A549
ENSG00000158296	SLC13A3	10.9232	0.184767	0.363748	0.00328722	0.013699	A549
ENSG00000158301	GPRASP2	409.928	-1.21144	0.135765	3.33499340608455e-20	1.48009281221173e-18	A549
ENSG00000158315	RHBDL2	63.8368	0.0409671	0.228295	0.734732	0.86658	A549
ENSG00000158321	AUTS2	707.368	0.138287	0.141512	0.251327	0.455616	A549
ENSG00000158352	SHROOM4	3.55005	0.0398953	0.26711	0.295173	NA	A549
ENSG00000158373	H2BC5	15528.1	0.0233309	0.0502557	0.637299	0.804234	A549
ENSG00000158402	CDC25C	1002.94	-0.510435	0.0889165	1.98002447755793e-09	2.74706415527619e-08	A549
ENSG00000158406	H4C8	6754.14	-0.0932459	0.0701018	0.167263	0.343482	A549
ENSG00000158411	MITD1	1171.52	-0.1029	0.0948302	0.24394	0.446024	A549
ENSG00000158417	EIF5B	6870.18	0.273441	0.0563961	6.7252192827144e-07	6.19465658222667e-06	A549
ENSG00000158423	RIBC1	52.7045	-0.947374	0.450276	0.00181716	0.00813247	A549
ENSG00000158427	TMSB15B	84.9178	0.143613	0.229212	0.309645	0.523666	A549
ENSG00000158428	CATIP	8.5879	0.0633136	0.267243	0.34217	0.559446	A549
ENSG00000158435	CNOT11	3258.76	-0.142751	0.0680603	0.0295371	0.0884415	A549
ENSG00000158445	KCNB1	280.087	0.0797368	0.283406	0.00438873	0.0175586	A549
ENSG00000158457	TSPAN33	412.837	-0.187676	0.167443	0.159798	0.332111	A549
ENSG00000158458	NRG2	355.291	0.555245	0.321477	0.00907921	0.032883	A549
ENSG00000158467	AHCYL2	1326.83	-0.0162652	0.0960727	0.855042	0.934089	A549
ENSG00000158470	B4GALT5	6213.44	0.129016	0.0527396	0.012466	0.0430153	A549
ENSG00000158473	CD1D	0.838417	-0.022664	0.265846	0.431592	NA	A549
ENSG00000158477	CD1A	0.191045	0.00961614	0.265838	0.73908	NA	A549
ENSG00000158480	SPATA2	774.608	0.213154	0.0968314	0.0177872	0.0579142	A549
ENSG00000158481	CD1C	0.191045	0.00961614	0.265838	0.73908	NA	A549
ENSG00000158482	SNX29P1	82.3058	0.429836	0.269984	0.019827	0.0634794	A549
ENSG00000158483	FAM86C1P	4.64641	-0.0153843	0.258188	0.808189	0.909762	A549
ENSG00000158485	CD1B	0	NA	NA	NA	NA	A549
ENSG00000158486	DNAH3	42.5791	0.912598	0.398477	0.00127336	0.00591683	A549
ENSG00000158488	CD1E	0	NA	NA	NA	NA	A549
ENSG00000158497	HMHB1	0	NA	NA	NA	NA	A549
ENSG00000158516	CPA2	0.269312	-0.0103089	0.265888	0.754266	NA	A549
ENSG00000158517	NCF1	1.39687	-0.0240306	0.265275	0.482871	NA	A549
ENSG00000158525	CPA5	1.76028	0.0319941	0.267146	0.18038	NA	A549
ENSG00000158526	TSR2	1167.32	-0.0241364	0.0835893	0.759496	0.881368	A549
ENSG00000158528	PPP1R9A	4267.85	0.084309	0.0678032	0.198162	0.386929	A549
ENSG00000158545	ZC3H18	3003.03	-0.163523	0.0572195	0.00337338	0.0139958	A549
ENSG00000158552	ZFAND2B	387.507	-0.220056	0.143029	0.0705492	0.178737	A549
ENSG00000158553	POM121L2	1.6705	-0.0415138	0.267494	0.313339	NA	A549
ENSG00000158555	GDPD5	301.599	0.10076	0.178577	0.45407	0.665014	A549
ENSG00000158560	DYNC1I1	0.516789	0.00171961	0.265262	0.917152	NA	A549
ENSG00000158571	PFKFB1	9.19658	-0.307761	0.539592	0.0194658	0.0624852	A549
ENSG00000158578	ALAS2	0	NA	NA	NA	NA	A549
ENSG00000158604	TMED4	3088.77	0.049601	0.0586175	0.386141	0.602249	A549
ENSG00000158615	PPP1R15B	7946.07	0.226827	0.0473713	1.0954732022633e-06	9.71418903554583e-06	A549
ENSG00000158623	COPG2	1971.87	-0.252911	0.0593176	1.16934702486441e-05	8.65727683878373e-05	A549
ENSG00000158636	EMSY	2078.24	-0.167998	0.0708014	0.0135208	0.0460521	A549
ENSG00000158639	PAGE5	0	NA	NA	NA	NA	A549
ENSG00000158669	GPAT4	3773.4	0.265144	0.0538513	4.75745663720173e-07	4.5079450618499e-06	A549
ENSG00000158683	PKD1L1	51.4937	-0.0708537	0.274088	0.194296	0.381542	A549
ENSG00000158691	ZSCAN12	1139.15	0.389694	0.0754707	7.99550805416163e-08	8.67534412368484e-07	A549
ENSG00000158710	TAGLN2	28038.7	0.0481022	0.0426658	0.247664	0.451039	A549
ENSG00000158711	ELK4	6287.41	0.357859	0.0716285	2.14886186785379e-07	2.17137904913402e-06	A549
ENSG00000158714	SLAMF8	0	NA	NA	NA	NA	A549
ENSG00000158715	SLC45A3	284.573	-0.0999169	0.139532	0.400141	0.616267	A549
ENSG00000158716	DUSP23	1033.74	0.862052	0.0819967	7.77974910893207e-27	5.5580140509026e-25	A549
ENSG00000158717	RNF166	550.476	0.120957	0.134703	0.298678	0.51087	A549
ENSG00000158731	OR10J6P	1.53235	-0.0139215	0.263979	0.694166	NA	A549
ENSG00000158747	NBL1	714.415	0.30452	0.0935471	0.000513085	0.00262284	A549
ENSG00000158748	HTR6	13.5535	-0.0692381	0.249946	0.513234	0.714763	A549
ENSG00000158764	ITLN2	0.388942	0.0117132	0.266018	0.574201	NA	A549
ENSG00000158769	F11R	2254.28	0.0605928	0.070021	0.36989	0.58731	A549
ENSG00000158773	USF1	1109.23	-0.232274	0.0946673	0.00843531	0.0308172	A549
ENSG00000158786	PLA2G2F	0	NA	NA	NA	NA	A549
ENSG00000158792	SPATA2L	217.833	0.435018	0.271702	0.0189718	0.0611592	A549
ENSG00000158793	NIT1	643.969	0.383318	0.140536	0.00189617	0.00843771	A549
ENSG00000158796	DEDD	1624.73	0.507132	0.0935342	1.25600598628057e-08	1.55395925430373e-07	A549
ENSG00000158805	ZNF276	862.953	0.764502	0.105252	4.31433434278525e-14	1.05200620868353e-12	A549
ENSG00000158806	NPM2	1.23204	-0.0205232	0.265203	0.429103	NA	A549
ENSG00000158813	EDA	38.1429	0.0822093	0.225181	0.527995	0.726469	A549
ENSG00000158815	FGF17	2.70997	-0.0623697	0.272364	0.170559	NA	A549
ENSG00000158816	VWA5B1	0.856524	0.0173294	0.265657	0.423736	NA	A549
ENSG00000158825	CDA	192.945	-0.218272	0.164158	0.100416	0.234578	A549
ENSG00000158828	PINK1	963.35	-1.05313	0.0934313	1.52049642046397e-30	1.32946987390791e-28	A549
ENSG00000158850	B4GALT3	1298.53	0.460436	0.0896484	7.13007137376162e-08	7.80378152738702e-07	A549
ENSG00000158856	DMTN	2160.71	-0.060546	0.0587876	0.289867	0.50066	A549
ENSG00000158859	ADAMTS4	1.868	-0.0138876	0.26301	0.738578	NA	A549
ENSG00000158863	FHIP2B	1699.97	0.0120021	0.0965739	0.895427	0.954503	A549
ENSG00000158864	NDUFS2	4000.47	-0.383606	0.0577064	3.84894264149454e-12	7.58555701582352e-11	A549
ENSG00000158865	SLC5A11	58.6732	-0.0386108	0.214819	0.7613	0.882316	A549
ENSG00000158869	FCER1G	3.13848	-0.0041608	0.258675	0.943018	NA	A549
ENSG00000158874	APOA2	0.181002	-0.00910213	0.265808	0.865286	NA	A549
ENSG00000158882	TOMM40L	309.481	-0.453112	0.175286	0.00203334	0.00898198	A549
ENSG00000158887	MPZ	18.9514	0.665123	0.727864	0.0139249	0.0471196	A549
ENSG00000158901	WFDC8	0.343385	0.00107357	0.265318	0.922432	NA	A549
ENSG00000158941	CCAR2	5481.4	-0.0908257	0.104673	0.343664	0.560532	A549
ENSG00000158955	WNT9B	2.80343	-0.0757535	0.276221	0.160919	NA	A549
ENSG00000158966	CACHD1	259.2	0.413227	0.151995	0.00171154	0.00770836	A549
ENSG00000158985	CDC42SE2	4597.63	0.262135	0.0709713	0.000123007	0.000736813	A549
ENSG00000158987	RAPGEF6	3383.52	-0.137504	0.124454	0.210287	0.402521	A549
ENSG00000159023	EPB41	1652.1	-0.100554	0.0645595	0.107652	0.247946	A549
ENSG00000159055	MIS18A	667.577	-0.470232	0.104219	1.49747583137971e-06	1.29580321849042e-05	A549
ENSG00000159063	ALG8	3535.73	-0.0098236	0.0675469	0.879729	0.946453	A549
ENSG00000159069	FBXW5	2679.75	0.00853035	0.068258	0.898288	0.955002	A549
ENSG00000159079	CFAP298	1135.88	-0.338879	0.0953015	0.000146501	0.000860176	A549
ENSG00000159082	SYNJ1	443.175	-0.0625853	0.0991035	0.494918	0.699339	A549
ENSG00000159086	PAXBP1	2905.28	0.0558846	0.0785775	0.45688	0.667294	A549
ENSG00000159110	IFNAR2	1764.08	-0.0985047	0.0678792	0.132629	0.289725	A549
ENSG00000159111	MRPL10	3820.95	0.121602	0.0500266	0.0132124	0.0451453	A549
ENSG00000159128	IFNGR2	1398.72	-6.00932e-05	0.0726818	0.998095	0.999016	A549
ENSG00000159131	GART	9051.4	0.115253	0.0497833	0.0173745	0.0567517	A549
ENSG00000159140	SON	16131.2	0.176391	0.272005	0.208228	0.399722	A549
ENSG00000159147	DONSON	824.582	-0.452933	0.0848714	2.42953393727945e-08	2.87096665417394e-07	A549
ENSG00000159164	SV2A	3.07299	-0.0822051	0.278482	0.148921	NA	A549
ENSG00000159166	LAD1	34.0624	-0.226444	0.313176	0.121724	0.271498	A549
ENSG00000159167	STC1	483.042	-0.521741	0.104979	1.33324248563967e-07	1.38667870244094e-06	A549
ENSG00000159173	TNNI1	3.10042	-0.0548027	0.267664	0.336789	NA	A549
ENSG00000159176	CSRP1	11714.4	-0.47287	0.0419725	4.91344853090884e-30	4.1267684381644e-28	A549
ENSG00000159182	PRAC1	0.333767	0.00136378	0.265321	0.922432	NA	A549
ENSG00000159184	HOXB13	291.423	-0.236579	0.127301	0.0350559	0.101861	A549
ENSG00000159186	ATP5POP1	0.159755	-0.00867545	0.265781	0.889977	NA	A549
ENSG00000159189	C1QC	0	NA	NA	NA	NA	A549
ENSG00000159197	KCNE2	0.530187	0.00919681	0.265225	0.677081	NA	A549
ENSG00000159199	ATP5MC1	4435.17	-0.0714919	0.0849001	0.372656	0.590114	A549
ENSG00000159200	RCAN1	619.269	0.170544	0.105944	0.0785293	0.193866	A549
ENSG00000159202	UBE2Z	7669.48	-0.0622212	0.0631651	0.309889	0.523965	A549
ENSG00000159208	CIART	12.5311	-0.0303718	0.248149	0.74277	0.871342	A549
ENSG00000159210	SNF8	4079.31	-0.26916	0.0703548	6.89185730908539e-05	0.000439806	A549
ENSG00000159212	CLIC6	0.147478	-0.00851171	0.265772	0.888121	NA	A549
ENSG00000159214	CCDC24	264.525	-0.102775	0.123122	0.345264	0.562588	A549
ENSG00000159216	RUNX1	1311.11	0.304099	0.330807	0.0751732	0.187397	A549
ENSG00000159217	IGF2BP1	8914.36	-0.16807	0.0659376	0.00831714	0.0304287	A549
ENSG00000159224	GIP	98.4321	0.00384943	0.182408	0.978284	0.990713	A549
ENSG00000159228	CBR1	7171.76	0.993619	0.0491017	4.49269715883291e-92	4.38655718845548e-89	A549
ENSG00000159231	CBR3	506.482	1.70645	0.118314	2.40376922434521e-48	5.02924323518583e-46	A549
ENSG00000159239	NA	4.179	0.000304888	0.258187	0.997565	NA	A549
ENSG00000159247	TUBBP5	3.9686	0.0384033	0.263035	0.512302	NA	A549
ENSG00000159248	GJD2	0	NA	NA	NA	NA	A549
ENSG00000159251	ACTC1	1.96085	-0.0313301	0.266164	0.387342	NA	A549
ENSG00000159256	MORC3	1499.41	0.113847	0.0892969	0.175082	0.354966	A549
ENSG00000159259	CHAF1B	2126.72	0.0938573	0.0663039	0.143474	0.306753	A549
ENSG00000159261	CLDN14	1.29781	0.0394695	0.267651	0.289472	NA	A549
ENSG00000159263	SIM2	1452.25	-0.226937	0.0943033	0.00979261	0.0350604	A549
ENSG00000159267	HLCS	1837.84	0.507509	0.0625207	1.0509705605572e-16	3.34611319912185e-15	A549
ENSG00000159289	GOLGA6A	5.21599	0.111026	0.290468	0.106683	0.246272	A549
ENSG00000159307	SCUBE1	3.80904	0.0226148	0.264903	0.442662	NA	A549
ENSG00000159314	ARHGAP27	876.344	0.144883	0.130135	0.198922	0.387895	A549
ENSG00000159322	ADPGK	5200.86	0.407458	0.0796133	9.56499876284705e-08	1.01741541538718e-06	A549
ENSG00000159335	PTMS	5982.25	-0.244584	0.0802252	0.00133549	0.00616643	A549
ENSG00000159337	PLA2G4D	0	NA	NA	NA	NA	A549
ENSG00000159339	PADI4	0.836829	0.00690432	0.264243	0.821035	NA	A549
ENSG00000159346	ADIPOR1	3835.53	-0.217206	0.0578631	0.000113688	0.000687674	A549
ENSG00000159348	CYB5R1	458.691	-0.346717	0.105826	0.000388103	0.00204532	A549
ENSG00000159352	PSMD4	6288.88	-0.280783	0.0498592	9.33166104040358e-09	1.17563878042891e-07	A549
ENSG00000159363	ATP13A2	1052.82	-0.111757	0.124185	0.307565	0.521238	A549
ENSG00000159374	M1AP	0.222004	-0.00988543	0.265854	0.791834	NA	A549
ENSG00000159377	PSMB4	5883.63	-0.32133	0.0445439	3.69360396691834e-13	8.07390128328334e-12	A549
ENSG00000159387	IRX6	0.852693	0.00813109	0.264794	0.748878	NA	A549
ENSG00000159388	BTG2	550.987	0.154086	0.0975858	0.0884908	0.212787	A549
ENSG00000159398	CES5A	0	NA	NA	NA	NA	A549
ENSG00000159399	HK2	139.552	1.27118	0.380984	4.29231404094927e-05	0.000285119	A549
ENSG00000159403	C1R	766.243	0.397735	0.103865	3.91067687228602e-05	0.000262125	A549
ENSG00000159409	CELF3	0	NA	NA	NA	NA	A549
ENSG00000159423	ALDH4A1	764.666	-0.164513	0.0946874	0.0619414	0.160988	A549
ENSG00000159433	STARD9	1110.49	-0.29517	0.106979	0.002629	0.0112583	A549
ENSG00000159445	THEM4	1452.89	0.247289	0.0850616	0.00209818	0.00921934	A549
ENSG00000159450	TCHH	24.4713	0.286553	0.366355	0.0747357	0.186624	A549
ENSG00000159455	LCE2B	0	NA	NA	NA	NA	A549
ENSG00000159459	UBR1	2205.94	0.00673306	0.14117	0.956669	0.982095	A549
ENSG00000159461	AMFR	5485.24	-0.131687	0.0813549	0.0875097	0.210969	A549
ENSG00000159479	MED8	1417.78	-0.08743	0.071097	0.200991	0.390818	A549
ENSG00000159495	TGM7	0	NA	NA	NA	NA	A549
ENSG00000159496	RGL4	0.235243	-0.0101128	0.265872	0.773976	NA	A549
ENSG00000159516	SPRR2G	0	NA	NA	NA	NA	A549
ENSG00000159527	PGLYRP3	0.172774	0.00933339	0.265817	0.749836	NA	A549
ENSG00000159556	ISL2	198.839	0.269724	0.151078	0.0343222	0.100158	A549
ENSG00000159579	RSPRY1	3373	0.437847	0.065519	6.51450619096556e-12	1.25538177280342e-10	A549
ENSG00000159588	CCDC17	56.6357	-0.572921	0.388074	0.012296	0.0425538	A549
ENSG00000159592	GPBP1L1	4192.86	-0.0496355	0.0694578	0.458182	0.66832	A549
ENSG00000159593	NAE1	4549.51	-0.204255	0.0723851	0.00325962	0.013613	A549
ENSG00000159596	TMEM69	970.023	-0.129991	0.078102	0.0806961	0.197999	A549
ENSG00000159618	ADGRG5	0.965447	0.0103799	0.265227	0.768106	NA	A549
ENSG00000159625	DRC7	6.64918	0.0759479	0.274794	0.182724	0.366245	A549
ENSG00000159640	ACE	18.3266	0.277397	0.448975	0.0341654	0.099763	A549
ENSG00000159648	TEPP	4.8667	-0.00717348	0.257432	0.909528	0.960044	A549
ENSG00000159650	UROC1	0.210347	0.00987227	0.265857	0.730512	NA	A549
ENSG00000159658	EFCAB14	4771.42	-0.0201514	0.0717401	0.769567	0.887158	A549
ENSG00000159674	SPON2	10.0738	-0.103264	0.286691	0.104133	0.24151	A549
ENSG00000159685	CHCHD6	387.097	-0.131426	0.110428	0.189491	0.375261	A549
ENSG00000159692	CTBP1	3540.82	0.035564	0.0592414	0.539102	0.734293	A549
ENSG00000159708	LRRC36	9.58734	0.00611088	0.255987	0.930847	0.970581	A549
ENSG00000159712	ANKRD18CP	14.1254	-0.116046	0.271016	0.283202	0.49366	A549
ENSG00000159713	TPPP3	122.022	-1.85664	0.27112	4.28471608051837e-13	9.31389164330121e-12	A549
ENSG00000159714	ZDHHC1	245.13	0.0195044	0.13954	0.87778	0.945355	A549
ENSG00000159720	ATP6V0D1	1949.36	-0.26515	0.07821	0.000374438	0.00198242	A549
ENSG00000159723	AGRP	0	NA	NA	NA	NA	A549
ENSG00000159733	ZFYVE28	205.378	0.0583847	0.16661	0.654977	0.815788	A549
ENSG00000159753	CARMIL2	25.556	-0.13232	0.257456	0.301877	0.514764	A549
ENSG00000159761	C16orf86	1.06134	0.0122587	0.264953	0.645193	NA	A549
ENSG00000159763	PIP	1.18737	-0.0333397	0.267134	0.285536	NA	A549
ENSG00000159784	FAM131B	52.1724	-0.122533	0.224296	0.374263	0.591216	A549
ENSG00000159788	RGS12	607.031	-0.220277	0.0981084	0.0153884	0.0513005	A549
ENSG00000159792	PSKH1	1420.21	0.00901839	0.23831	0.936721	0.973358	A549
ENSG00000159840	ZYX	1577.16	-0.0278839	0.117024	0.789626	0.899277	A549
ENSG00000159842	ABR	7705.2	0.241916	0.288726	0.123855	0.275098	A549
ENSG00000159860	TCAF2P1	0	NA	NA	NA	NA	A549
ENSG00000159871	LYPD5	7.07206	-0.0358586	0.257969	0.62022	0.791937	A549
ENSG00000159873	CCDC117	1858.17	0.152198	0.0686899	0.0215196	0.0680434	A549
ENSG00000159882	ZNF230	411.159	0.0636354	0.147644	0.605764	0.781379	A549
ENSG00000159884	CCDC107	401.918	0.591305	0.114859	4.264501831638e-08	4.85333032640959e-07	A549
ENSG00000159885	ZNF222	185.626	0.355793	0.158604	0.00794312	0.0292429	A549
ENSG00000159899	NPR2	452.902	0.03759	0.15143	0.763539	0.883731	A549
ENSG00000159904	ZNF890P	0.781678	-0.000651674	0.264648	0.979987	NA	A549
ENSG00000159905	ZNF221	151.515	0.291947	0.267297	0.0786161	0.193978	A549
ENSG00000159915	ZNF233	62.9959	0.0464594	0.197487	0.729532	0.864083	A549
ENSG00000159917	ZNF235	577.471	0.144352	0.124317	0.189848	0.37564	A549
ENSG00000159921	GNE	3008.47	0.0225433	0.0583004	0.692481	0.840991	A549
ENSG00000159958	TNFRSF13C	57.96	-0.130988	0.224747	0.347792	0.565135	A549
ENSG00000159961	OR3A3	0.476011	0.00891294	0.265261	0.718236	NA	A549
ENSG00000160007	ARHGAP35	14646.5	0.559063	0.047831	2.61730114838494e-32	2.42415880672349e-30	A549
ENSG00000160013	PTGIR	5.04151	2.76198	1.7646	0.00425584	0.0171058	A549
ENSG00000160014	CALM3	12832.7	-0.457867	0.0495234	6.16823865804189e-21	2.90241639505814e-19	A549
ENSG00000160049	DFFA	4075.02	0.122978	0.0657195	0.0530836	0.142259	A549
ENSG00000160050	CCDC28B	79.8709	0.269672	0.214619	0.0806542	0.197923	A549
ENSG00000160051	IQCC	114.808	-0.372276	0.237388	0.0278834	0.0841999	A549
ENSG00000160055	TMEM234	286.415	-0.0403638	0.143896	0.737494	0.868557	A549
ENSG00000160058	BSDC1	1497.76	-0.155525	0.0859744	0.0549752	0.146324	A549
ENSG00000160062	ZBTB8A	659.04	0.226726	0.107652	0.0210744	0.0669247	A549
ENSG00000160072	ATAD3B	27.2842	-0.1093	0.255425	0.358267	0.57561	A549
ENSG00000160075	SSU72	5316.52	0.559803	0.0582208	1.31105724782876e-22	7.01415627588385e-21	A549
ENSG00000160087	UBE2J2	1287.86	0.388182	0.0823648	8.00302294063316e-07	7.27443120899367e-06	A549
ENSG00000160094	ZNF362	603.423	0.199348	0.154369	0.118942	0.266766	A549
ENSG00000160097	FNDC5	20.376	0.288141	0.408967	0.057626	0.151861	A549
ENSG00000160111	CPAMD8	2.29911	-0.05796	0.272576	0.138292	NA	A549
ENSG00000160113	NR2F6	2240.38	0.539442	0.0681325	4.9365897891695e-16	1.47549883328583e-14	A549
ENSG00000160117	ANKLE1	18.608	-0.3077	0.465962	0.03996	0.113711	A549
ENSG00000160124	MIX23	805.272	0.0032163	0.0816609	0.96566	0.985651	A549
ENSG00000160131	VMA21	6795.05	0.0161075	0.0584535	0.77781	0.891965	A549
ENSG00000160145	KALRN	142.604	-0.0188577	0.207216	0.887239	0.950962	A549
ENSG00000160161	CILP2	9.74702	-0.11531	0.289029	0.146191	0.310914	A549
ENSG00000160172	FAM86C2P	9.2051	-0.150031	0.309431	0.10285	0.239072	A549
ENSG00000160179	ABCG1	159.115	-0.897086	0.246887	2.16028978163946e-05	0.000151973	A549
ENSG00000160180	TFF3	1.16349	-0.0172855	0.264691	0.596172	NA	A549
ENSG00000160181	TFF2	0	NA	NA	NA	NA	A549
ENSG00000160182	TFF1	44.071	0.873447	0.466212	0.00326533	0.0136314	A549
ENSG00000160183	TMPRSS3	2.51153	-0.00789378	0.260755	0.876596	NA	A549
ENSG00000160185	UBASH3A	0.219908	0.0099937	0.265867	0.72579	NA	A549
ENSG00000160188	RSPH1	19.3316	-0.405382	0.515805	0.0340066	0.0994859	A549
ENSG00000160190	SLC37A1	275.075	0.231151	0.144983	0.060712	0.158408	A549
ENSG00000160191	PDE9A	238.613	-0.250009	0.148096	0.0456502	0.1264	A549
ENSG00000160193	WDR4	843.571	0.0740563	0.0877938	0.371597	0.58907	A549
ENSG00000160194	NDUFV3	1539.8	-0.336332	0.0930683	0.000118998	0.000716873	A549
ENSG00000160199	PKNOX1	749.402	-0.26244	0.10529	0.00659427	0.0249468	A549
ENSG00000160200	CBS	1583.95	-0.0162426	0.0844724	0.837959	0.924888	A549
ENSG00000160201	U2AF1	2383.33	0.0452533	0.103374	0.635822	0.803322	A549
ENSG00000160202	CRYAA	0	NA	NA	NA	NA	A549
ENSG00000160207	HSF2BP	89.4165	-0.298348	0.233021	0.0643647	0.16609	A549
ENSG00000160208	RRP1B	5761.69	0.0602934	0.0438159	0.161842	0.335436	A549
ENSG00000160209	PDXK	15309.4	-0.189029	0.0389149	8.87245964837675e-07	8.00571224260348e-06	A549
ENSG00000160211	G6PD	64590	-0.0889987	0.0677732	0.171711	0.350039	A549
ENSG00000160213	CSTB	3346.95	-0.19269	0.0595893	0.000877219	0.00425852	A549
ENSG00000160214	RRP1	996.816	0.157018	0.0939129	0.0730632	0.183425	A549
ENSG00000160216	AGPAT3	3514.98	0.143453	0.0878592	0.0829801	0.20217	A549
ENSG00000160218	TRAPPC10	2607.87	0.0373175	0.107715	0.705695	0.849205	A549
ENSG00000160219	GAB3	24.1121	0.0738199	0.267472	0.33032	0.54641	A549
ENSG00000160221	GATD3	401.836	-0.172304	0.147528	0.163602	0.337859	A549
ENSG00000160223	ICOSLG	99.3514	0.00962864	0.184436	0.943477	0.976569	A549
ENSG00000160224	AIRE	0.574964	0.00604166	0.265372	0.826436	NA	A549
ENSG00000160226	CFAP410	160.701	0.180468	0.182149	0.194771	0.382153	A549
ENSG00000160229	ZNF66	14.8575	0.125211	0.284739	0.202363	0.392645	A549
ENSG00000160233	LRRC3	137.59	0.0480922	0.155016	0.703991	0.848238	A549
ENSG00000160255	ITGB2	17.463	-0.0219975	0.248265	0.805862	0.908179	A549
ENSG00000160256	SLX9	677.151	0.437919	0.105638	8.91372145081086e-06	6.74443767377627e-05	A549
ENSG00000160271	RALGDS	1082.8	0.0867481	0.262118	0.389804	0.606002	A549
ENSG00000160282	FTCD	0.112521	-0.00779435	0.265735	0.908001	NA	A549
ENSG00000160284	SPATC1L	0.427145	-0.00648535	0.26521	0.864829	NA	A549
ENSG00000160285	LSS	1457.01	0.286462	0.170245	0.0381891	0.109627	A549
ENSG00000160293	VAV2	2177.18	0.0705598	0.145259	0.546109	0.739476	A549
ENSG00000160294	MCM3AP	4387.79	-0.0710361	0.118874	0.5028	0.706479	A549
ENSG00000160298	C21orf58	680.496	-0.227494	0.0931403	0.00877259	0.0319354	A549
ENSG00000160299	PCNT	3193.73	-0.329802	0.115977	0.00171549	0.00772169	A549
ENSG00000160305	DIP2A	1961.73	-0.143566	0.0784946	0.0541133	0.144407	A549
ENSG00000160307	S100B	0	NA	NA	NA	NA	A549
ENSG00000160310	PRMT2	1805.6	-0.204122	0.0673083	0.00166448	0.00751808	A549
ENSG00000160318	CLDND2	111.039	0.374279	0.205616	0.0180459	0.0586342	A549
ENSG00000160321	ZNF208	5.29	0.0367801	0.264573	0.437312	0.650262	A549
ENSG00000160323	ADAMTS13	39.8586	-1.54934	0.473217	4.89562562415505e-05	0.000321432	A549
ENSG00000160325	CACFD1	141.402	-0.0967901	0.176745	0.469093	0.678199	A549
ENSG00000160326	SLC2A6	665.999	0.582174	0.147551	1.25064742650287e-05	9.21875468551169e-05	A549
ENSG00000160336	ZNF761	956.638	0.34997	0.110742	0.000573482	0.00290121	A549
ENSG00000160339	FCN2	0	NA	NA	NA	NA	A549
ENSG00000160345	PIERCE1	211.181	0.592492	0.192915	0.000296951	0.00161187	A549
ENSG00000160349	LCN1	0	NA	NA	NA	NA	A549
ENSG00000160352	ZNF714	1307.98	0.237664	0.122981	0.0302173	0.0901555	A549
ENSG00000160360	GPSM1	423.353	-0.154739	0.10901	0.118494	0.266091	A549
ENSG00000160392	C19orf47	1429.66	0.231711	0.102656	0.0142684	0.0480605	A549
ENSG00000160396	HIPK4	19.3804	-0.14368	0.272035	0.248685	0.452334	A549
ENSG00000160401	CFAP157	1.66858	0.0104162	0.262246	0.816535	NA	A549
ENSG00000160404	TOR2A	350.421	0.0884384	0.115809	0.396404	0.612645	A549
ENSG00000160408	ST6GALNAC6	235.166	0.505305	0.244852	0.00595725	0.0228696	A549
ENSG00000160410	SHKBP1	4142.15	-0.136391	0.0921308	0.113131	0.257671	A549
ENSG00000160439	RDH13	993.597	0.265891	0.105723	0.00615412	0.0235022	A549
ENSG00000160445	ZER1	1211.49	-0.498593	0.0902074	7.0858461456501e-09	9.06841249213647e-08	A549
ENSG00000160446	ZDHHC12	1259.97	-0.280511	0.0948579	0.00153462	0.00698131	A549
ENSG00000160447	PKN3	1169.92	-0.125648	0.0830642	0.110754	0.253546	A549
ENSG00000160460	SPTBN4	111.486	0.283852	0.234965	0.0755742	0.188157	A549
ENSG00000160469	BRSK1	136.181	-1.20103	0.226123	7.29266235416429e-09	9.31752210929743e-08	A549
ENSG00000160471	COX6B2	60.2176	-4.75449	0.448185	1.40771006567886e-27	1.06067106009816e-25	A549
ENSG00000160472	TMEM190	2.92557	-0.0535586	0.269084	0.280828	NA	A549
ENSG00000160505	NLRP4	3.95804	0.135249	0.313922	0.0188849	NA	A549
ENSG00000160539	PLPP7	2.56737	0.0326123	0.265586	0.42548	NA	A549
ENSG00000160551	TAOK1	17251.7	0.04174	0.0814459	0.590883	0.771799	A549
ENSG00000160563	MED27	1031.65	-0.461848	0.081841	4.13328267540722e-09	5.4751392274063e-08	A549
ENSG00000160570	DEDD2	1360.58	-0.15538	0.0775031	0.0354746	0.10289	A549
ENSG00000160584	SIK3	1526.68	0.0632417	0.101952	0.502134	0.705764	A549
ENSG00000160588	MPZL3	38.9258	0.550867	0.388106	0.0142356	0.0479701	A549
ENSG00000160593	JAML	0	NA	NA	NA	NA	A549
ENSG00000160602	NEK8	246.287	-0.269344	0.175681	0.0537591	0.143658	A549
ENSG00000160606	TLCD1	1113.86	0.544326	0.0856238	3.94107462140765e-11	6.85606544940204e-10	A549
ENSG00000160613	PCSK7	1475.23	0.0626767	0.0774668	0.397309	0.613316	A549
ENSG00000160633	SAFB	3691.1	-0.0347951	0.058089	0.538689	0.733894	A549
ENSG00000160654	CD3G	0.703534	0.0268598	0.267306	0.273429	NA	A549
ENSG00000160678	S100A1	4.61196	-0.0296678	0.262198	0.586131	0.7684	A549
ENSG00000160679	CHTOP	4557.61	0.198656	0.0492111	3.89093178359818e-05	0.000260951	A549
ENSG00000160683	CXCR5	3.61844	0.0227713	0.260412	0.698921	NA	A549
ENSG00000160685	ZBTB7B	1578.91	0.124837	0.111737	0.217699	0.412963	A549
ENSG00000160688	FLAD1	2742.9	0.776076	0.0631882	1.34938938962147e-35	1.56535849341584e-33	A549
ENSG00000160691	SHC1	10609.6	0.172417	0.0500743	0.000444943	0.00231234	A549
ENSG00000160695	VPS11	943.298	-0.0152442	0.0960618	0.864358	0.9392	A549
ENSG00000160703	NLRX1	762.975	0.322477	0.0906552	0.000158538	0.000922984	A549
ENSG00000160710	ADAR	23758.1	0.482018	0.0561732	2.42717704549049e-18	9.05669422085648e-17	A549
ENSG00000160712	IL6R	403.449	0.647069	0.131179	1.12491966224712e-07	1.18313475966951e-06	A549
ENSG00000160714	UBE2Q1	2854.63	0.407727	0.108285	4.86467216097723e-05	0.000319669	A549
ENSG00000160716	CHRNB2	33.1442	0.141289	0.247414	0.301475	0.514181	A549
ENSG00000160741	CRTC2	1134.95	-0.223664	0.172753	0.1021	0.237635	A549
ENSG00000160746	ANO10	1380.75	-0.167443	0.0709038	0.0139547	0.0471863	A549
ENSG00000160752	FDPS	5625.31	-0.0451039	0.058772	0.430557	0.64461	A549
ENSG00000160753	RUSC1	1343.8	-0.140826	0.0760759	0.0524794	0.140913	A549
ENSG00000160766	GBAP1	0	NA	NA	NA	NA	A549
ENSG00000160767	FAM189B	1012.42	-0.135894	0.110852	0.175799	0.355806	A549
ENSG00000160781	PAQR6	125.313	-1.02379	0.267021	8.33267776972725e-06	6.35610801360738e-05	A549
ENSG00000160783	PMF1	1035.37	-0.192242	0.0851658	0.0167807	0.0552022	A549
ENSG00000160785	SLC25A44	2887.7	0.314011	0.0625229	2.33317770311639e-07	2.34448340982531e-06	A549
ENSG00000160789	LMNA	11885	-0.279925	0.0774898	0.000149962	0.000879174	A549
ENSG00000160791	CCR5	0	NA	NA	NA	NA	A549
ENSG00000160796	NBEAL2	1949.82	0.0516735	0.131172	0.65431	0.815536	A549
ENSG00000160799	CCDC12	692.979	0.165545	0.102021	0.0780758	0.193031	A549
ENSG00000160801	PTH1R	16.7452	-0.00520043	0.240313	0.958123	0.982913	A549
ENSG00000160803	UBQLN4	3960.57	-0.0118004	0.0517782	0.815691	0.913175	A549
ENSG00000160808	MYL3	2.35658	-0.00078236	0.262281	0.983598	NA	A549
ENSG00000160813	PPP1R35	724.434	0.0972659	0.0960463	0.27678	0.486227	A549
ENSG00000160818	GPATCH4	2593.52	0.687463	0.0864079	2.4319777923082e-16	7.49849152725764e-15	A549
ENSG00000160838	LRRC71	4.66699	0.0165029	0.2562	0.817036	0.913872	A549
ENSG00000160856	FCRL3	0.0869785	0.0073131	0.265705	0.840931	NA	A549
ENSG00000160862	AZGP1	0.844818	-0.0195306	0.265347	0.488507	NA	A549
ENSG00000160867	FGFR4	1386.89	0.0929973	0.0689118	0.162037	0.335663	A549
ENSG00000160868	CYP3A4	1.97259	-0.0483335	0.269344	0.230703	NA	A549
ENSG00000160870	CYP3A7	0.757495	-0.027977	0.267465	0.252609	NA	A549
ENSG00000160877	NACC1	5183.94	0.524506	0.0601354	5.68426534588324e-19	2.27691264700995e-17	A549
ENSG00000160882	CYP11B1	0	NA	NA	NA	NA	A549
ENSG00000160883	HK3	1.47004	0.0268912	0.264813	0.504989	NA	A549
ENSG00000160886	LY6K	60.1657	0.139901	0.224493	0.32173	0.537393	A549
ENSG00000160888	IER2	1677.25	-0.0133475	0.109635	0.89235	0.952913	A549
ENSG00000160908	ZNF394	980.682	0.267767	0.0839659	0.000754162	0.00372519	A549
ENSG00000160917	CPSF4	986.441	-0.101162	0.103996	0.289439	0.500142	A549
ENSG00000160932	LY6E	2252.47	0.111651	0.0726638	0.109759	0.251834	A549
ENSG00000160948	VPS28	1833.95	0.0604641	0.0831752	0.444464	0.656857	A549
ENSG00000160949	TONSL	1284.17	0.0169999	0.0704772	0.803073	0.906873	A549
ENSG00000160951	PTGER1	4.08402	0.0407448	0.264446	0.460125	NA	A549
ENSG00000160953	PWWP3A	1481.12	-0.119598	0.0672439	0.0654033	0.168214	A549
ENSG00000160957	RECQL4	1700.7	0.0384337	0.104962	0.69118	0.840292	A549
ENSG00000160959	LRRC14	1834.88	0.17658	0.0684423	0.00744734	0.0276698	A549
ENSG00000160961	ZNF333	357.199	-0.17234	0.125927	0.119306	0.267505	A549
ENSG00000160963	COL26A1	24.49	0.0833462	0.241874	0.489588	0.695192	A549
ENSG00000160972	PPP1R16A	1315.42	0.0350336	0.074657	0.626757	0.796995	A549
ENSG00000160973	FOXH1	6.54148	-0.0189003	0.252655	0.8137	0.912536	A549
ENSG00000160991	ORAI2	1275.63	0.118226	0.0948896	0.181553	0.364365	A549
ENSG00000160993	ALKBH4	233.05	-0.300508	0.19989	0.0467942	0.128958	A549
ENSG00000160994	CCDC105	0	NA	NA	NA	NA	A549
ENSG00000160999	SH2B2	130.03	0.186843	0.167559	0.162453	0.336194	A549
ENSG00000161010	MRNIP	950.925	0.292699	0.116679	0.00549453	0.0213344	A549
ENSG00000161011	SQSTM1	27462.6	-0.0463581	0.0555077	0.395117	0.611181	A549
ENSG00000161013	MGAT4B	4346.38	-0.0466919	0.0969155	0.601499	0.778596	A549
ENSG00000161016	RPL8	41436.3	-0.0781328	0.0417468	0.0578695	0.152383	A549
ENSG00000161021	MAML1	2625.69	0.811143	0.104492	9.19436634816299e-16	2.63710632358021e-14	A549
ENSG00000161031	PGLYRP2	0	NA	NA	NA	NA	A549
ENSG00000161036	LRWD1	879.105	-0.107451	0.0826932	0.170431	0.348067	A549
ENSG00000161040	FBXL13	49.0764	0.0129359	0.198588	0.923475	0.966839	A549
ENSG00000161048	NAPEPLD	1028.58	0.426626	0.0991993	4.7424057283854e-06	3.772192580898e-05	A549
ENSG00000161055	SCGB3A1	0	NA	NA	NA	NA	A549
ENSG00000161057	PSMC2	5566.41	-0.232085	0.0489998	1.3601686318913e-06	1.18486362643527e-05	A549
ENSG00000161082	CELF5	34.8522	-0.193879	0.282406	0.173423	0.352517	A549
ENSG00000161091	MFSD12	1746.26	-0.433288	0.0893188	3.34923420126213e-07	3.27830430401735e-06	A549
ENSG00000161103	POM121L15P	3.73464	-0.0808804	0.276604	0.186049	NA	A549
ENSG00000161132	NA	0.13218	-0.00825963	0.265758	0.889977	NA	A549
ENSG00000161133	USP41	0.191045	0.00961614	0.265838	0.73908	NA	A549
ENSG00000161179	YDJC	1185.47	0.698817	0.0855711	4.2679161313545e-17	1.41657335277663e-15	A549
ENSG00000161180	CCDC116	5.86718	0.0929208	0.278966	0.19516	0.382629	A549
ENSG00000161202	DVL3	2328.11	0.297215	0.145304	0.0170784	0.055956	A549
ENSG00000161203	AP2M1	7524.34	-0.228148	0.0924276	0.00825466	0.0302237	A549
ENSG00000161204	ABCF3	1510.91	0.40309	0.0665907	4.52671379524373e-10	6.84287683908525e-09	A549
ENSG00000161217	PCYT1A	2927.18	0.223251	0.0967503	0.0130115	0.0445692	A549
ENSG00000161243	FBXO27	243.178	-0.0593535	0.204088	0.654957	0.815788	A549
ENSG00000161249	DMKN	244.692	-0.866349	0.202153	1.57624625488506e-06	1.35894696433855e-05	A549
ENSG00000161265	U2AF1L4	346.363	0.0220237	0.136826	0.852145	0.932452	A549
ENSG00000161267	BDH1	242.925	0.190367	0.207053	0.192701	0.37931	A549
ENSG00000161270	NPHS1	8.36556	-0.127119	0.303044	0.0524354	0.140827	A549
ENSG00000161277	THAP8	263.596	0.134276	0.126473	0.227679	0.426241	A549
ENSG00000161281	COX7A1	0	NA	NA	NA	NA	A549
ENSG00000161298	ZNF382	10.5841	-0.0192915	0.252515	0.805245	0.908025	A549
ENSG00000161328	LRRC56	23.5555	-0.095124	0.246516	0.430168	0.644427	A549
ENSG00000161381	PLXDC1	15.4349	0.0683908	0.261609	0.426084	0.640607	A549
ENSG00000161395	PGAP3	357.311	0.0885556	0.117394	0.402205	0.618033	A549
ENSG00000161405	IKZF3	3.31509	0.0202068	0.260473	0.724611	NA	A549
ENSG00000161509	GRIN2C	16.7311	-0.110243	0.269702	0.293964	0.505798	A549
ENSG00000161513	FDXR	1271.5	-0.313767	0.100401	0.000757338	0.00373772	A549
ENSG00000161526	SAP30BP	3372.39	0.273537	0.068772	3.71895039884034e-05	0.000250061	A549
ENSG00000161533	ACOX1	3221.04	-0.271616	0.0624464	8.60503518896579e-06	6.53832002539025e-05	A549
ENSG00000161542	PRPSAP1	2488.79	-0.0694494	0.0659623	0.276329	0.485726	A549
ENSG00000161544	CYGB	29.968	-0.097627	0.249006	0.412606	0.627423	A549
ENSG00000161547	SRSF2	14949.8	-0.0628338	0.037895	0.0937631	0.222429	A549
ENSG00000161551	ZNF577	12.6778	0.116936	0.277731	0.241471	0.443065	A549
ENSG00000161558	TMEM143	296.896	-0.337502	0.159753	0.0118034	0.0410613	A549
ENSG00000161594	KLHL10	2.58284	0.0265888	0.263513	0.570505	NA	A549
ENSG00000161609	KASH5	2.31218	0.0157129	0.261812	0.748261	NA	A549
ENSG00000161610	HCRT	5.14805	0.0252982	0.256726	0.727206	0.86275	A549
ENSG00000161618	ALDH16A1	745.917	0.0754144	0.264748	0.383597	0.599916	A549
ENSG00000161634	DCD	0	NA	NA	NA	NA	A549
ENSG00000161638	ITGA5	2851.21	0.544627	0.0705152	2.45431928527346e-15	6.75024223143345e-14	A549
ENSG00000161640	SIGLEC11	0.187482	0.00956356	0.265834	0.741091	NA	A549
ENSG00000161642	ZNF385A	248.315	-0.294163	0.172248	0.0346425	0.100905	A549
ENSG00000161643	SIGLEC16	0.468272	-0.00354848	0.265029	0.890397	NA	A549
ENSG00000161647	MPP3	895.882	0.0876995	0.096152	0.310949	0.525227	A549
ENSG00000161649	CD300LG	0.828994	-0.00187073	0.264982	0.93065	NA	A549
ENSG00000161652	IZUMO2	0.691446	0.0155687	0.265591	0.521284	NA	A549
ENSG00000161653	NAGS	32.9471	-0.671776	0.531333	0.0113591	0.0397282	A549
ENSG00000161654	LSM12	5496.61	-0.113499	0.0562221	0.0385722	0.11047	A549
ENSG00000161664	ASB16	2.77372	-0.0352559	0.262944	0.530097	NA	A549
ENSG00000161671	EMC10	3877.72	0.184797	0.0976076	0.0412279	0.116453	A549
ENSG00000161677	JOSD2	561.141	0.22843	0.127896	0.0425115	0.119374	A549
ENSG00000161681	SHANK1	9.79247	-0.136991	0.312373	0.0241908	0.0750018	A549
ENSG00000161682	FAM171A2	241.166	0.568954	0.174136	0.000166447	0.000963765	A549
ENSG00000161692	DBF4B	1897.67	-0.237022	0.064047	0.000131392	0.000780259	A549
ENSG00000161714	PLCD3	3777.12	0.370879	0.14395	0.00341461	0.0141301	A549
ENSG00000161791	FMNL3	578.177	-0.273291	0.100418	0.00327897	0.0136723	A549
ENSG00000161798	AQP5	0	NA	NA	NA	NA	A549
ENSG00000161800	RACGAP1	5850.39	-0.635163	0.102209	7.51590448356771e-11	1.26251032088489e-09	A549
ENSG00000161807	OR7G1	0	NA	NA	NA	NA	A549
ENSG00000161813	LARP4	8415.7	0.408311	0.0597991	2.70417951748281e-12	5.41598620796366e-11	A549
ENSG00000161835	TAMALIN	14.7325	-0.00536241	0.250685	0.945727	0.977298	A549
ENSG00000161847	RAVER1	499.563	0.376381	0.189792	0.0128926	0.0442074	A549
ENSG00000161849	KRT84	2.17813	-0.0325112	0.26384	0.515995	NA	A549
ENSG00000161850	KRT82	4.65594	-0.0200025	0.257369	0.766462	0.885583	A549
ENSG00000161860	SYCE2	17.8661	-0.0962245	0.266107	0.331584	0.547944	A549
ENSG00000161888	SPC24	1359.99	-0.161231	0.070641	0.0175182	0.0571416	A549
ENSG00000161896	IP6K3	0.604102	-0.00735655	0.265022	0.758772	NA	A549
ENSG00000161904	LEMD2	1482.18	-0.00662754	0.0733764	0.923678	0.967002	A549
ENSG00000161905	ALOX15	2.16244	0.0112009	0.261368	0.822314	NA	A549
ENSG00000161911	TREML1	0.193272	0.00964845	0.26584	0.737843	NA	A549
ENSG00000161912	ADCY10P1	9.91174	0.0660326	0.260469	0.450373	0.662497	A549
ENSG00000161914	ZNF653	175.889	0.277958	0.167228	0.0414408	0.116956	A549
ENSG00000161920	MED11	1161.29	1.10159	0.0751571	9.92065650622396e-50	2.32470743910346e-47	A549
ENSG00000161921	CXCL16	576.798	-0.196139	0.106086	0.0430493	0.120624	A549
ENSG00000161929	SCIMP	1.48847	-0.0312559	0.265768	0.418275	NA	A549
ENSG00000161939	RNASEK-C17orf49	1282.33	-0.128413	0.0794561	0.0885381	0.212867	A549
ENSG00000161940	BCL6B	4.85925	0.0783036	0.27491	0.203103	0.393549	A549
ENSG00000161944	ASGR2	0.218851	0.00998058	0.265866	0.726302	NA	A549
ENSG00000161955	TNFSF13	43.3618	0.090203	0.247135	0.448206	0.660352	A549
ENSG00000161956	SENP3	3125.85	-0.0277069	0.0701543	0.681634	0.833476	A549
ENSG00000161958	FGF11	54.741	1.05809	0.332985	9.21691757225805e-05	0.000571981	A549
ENSG00000161960	EIF4A1	57745.7	-0.024882	0.0509507	0.547601	0.740659	A549
ENSG00000161970	RPL26	40754.8	-0.211123	0.0522764	3.60997313658561e-05	0.000243432	A549
ENSG00000161973	CCDC42	0.450644	-0.0124431	0.266066	0.572517	NA	A549
ENSG00000161980	POLR3K	1176.59	0.148319	0.0706325	0.0290089	0.0870267	A549
ENSG00000161981	SNRNP25	1413.83	0.448862	0.0802507	5.90353806971835e-09	7.6387414460359e-08	A549
ENSG00000161992	PRR35	2.351	0.0161126	0.261341	0.755016	NA	A549
ENSG00000161996	WDR90	637.7	0.196586	0.120464	0.0672912	0.172031	A549
ENSG00000161999	JMJD8	1417.76	0.183073	0.095408	0.0392262	0.111938	A549
ENSG00000162004	CCDC78	166.021	0.255597	0.181371	0.071681	0.180983	A549
ENSG00000162006	MSLNL	0.184825	0.00951318	0.26583	0.74431	NA	A549
ENSG00000162009	SSTR5	5.13648	0.10357	0.288215	0.102941	0.239237	A549
ENSG00000162032	SPSB3	383.701	-0.354416	0.152102	0.00637876	0.0242416	A549
ENSG00000162039	MEIOB	260.851	0.405023	0.18418	0.00686087	0.0257976	A549
ENSG00000162040	HS3ST6	91.8374	0.0903037	0.189994	0.508668	0.711301	A549
ENSG00000162062	TEDC2	683.802	0.14048	0.0953121	0.111736	0.25532	A549
ENSG00000162063	CCNF	2345.84	-0.0148629	0.0770072	0.840176	0.925921	A549
ENSG00000162065	TBC1D24	837.557	0.119114	0.095255	0.179626	0.361489	A549
ENSG00000162066	AMDHD2	327.128	0.125432	0.133858	0.278772	0.488481	A549
ENSG00000162068	NTN3	1.38268	-0.0397553	0.268333	0.219506	NA	A549
ENSG00000162069	BICDL2	0.952835	0.0106797	0.264428	0.722172	NA	A549
ENSG00000162073	PAQR4	1443.37	0.378173	0.0731074	8.01075583108926e-08	8.68495635139274e-07	A549
ENSG00000162076	FLYWCH2	526.371	-0.0909762	0.116504	0.383715	0.59996	A549
ENSG00000162078	ZG16B	27.9879	0.0302317	0.228217	0.80088	0.905963	A549
ENSG00000162086	ZNF75A	1207.52	0.422967	0.089853	7.1263534905089e-07	6.52821897353773e-06	A549
ENSG00000162104	ADCY9	1784.21	0.262617	0.134859	0.0254158	0.0781379	A549
ENSG00000162105	SHANK2	2613.16	-0.141851	0.0843692	0.0750392	0.187222	A549
ENSG00000162129	CLPB	3172.43	0.847607	0.0697043	5.44801815965163e-35	6.02185894033569e-33	A549
ENSG00000162139	NEU3	1184.62	0.134252	0.0963259	0.133996	0.292058	A549
ENSG00000162144	CYB561A3	1116.85	-0.224234	0.0930411	0.00983619	0.0352003	A549
ENSG00000162148	PPP1R32	32.295	1.43463	0.509222	0.000209703	0.00117926	A549
ENSG00000162174	ASRGL1	547.285	-0.229146	0.104494	0.0168483	0.0553415	A549
ENSG00000162188	GNG3	0	NA	NA	NA	NA	A549
ENSG00000162191	UBXN1	2267.5	-0.357706	0.0681273	5.68318765327121e-08	6.36283498705706e-07	A549
ENSG00000162194	LBHD1	290.745	-0.079742	0.125484	0.470047	0.678752	A549
ENSG00000162222	TTC9C	1063.31	0.0964343	0.0959023	0.280556	0.490515	A549
ENSG00000162227	TAF6L	479.495	0.440536	0.111547	2.02247981451585e-05	0.00014262	A549
ENSG00000162231	NXF1	2459.8	0.124356	0.0650611	0.0482354	0.132029	A549
ENSG00000162236	STX5	1234.79	-0.558758	0.0718472	1.38679953423015e-15	3.89650761218408e-14	A549
ENSG00000162241	SLC25A45	386.136	-0.222928	0.130749	0.051141	0.138254	A549
ENSG00000162244	RPL29	19288.3	0.141779	0.0464898	0.00191065	0.00849245	A549
ENSG00000162267	ITIH3	0.348465	-0.0108528	0.265938	0.716642	NA	A549
ENSG00000162298	SYVN1	838.245	-0.528623	0.0846475	8.45689414003901e-11	1.41147008820181e-09	A549
ENSG00000162300	ZFPL1	801.487	-0.153461	0.244749	0.275759	0.485088	A549
ENSG00000162302	RPS6KA4	2191.72	-0.169841	0.0872952	0.0385852	0.110493	A549
ENSG00000162337	LRP5	4629.36	0.100477	0.0606464	0.0884876	0.212787	A549
ENSG00000162341	TPCN2	623.557	0.107711	0.097363	0.234442	0.434592	A549
ENSG00000162344	FGF19	5.52053	-0.0625232	0.266953	0.357413	0.57475	A549
ENSG00000162365	CYP4A22	0	NA	NA	NA	NA	A549
ENSG00000162366	PDZK1IP1	113.645	0.595539	0.243733	0.00179818	0.00805827	A549
ENSG00000162367	TAL1	1.19991	-0.0356557	0.267456	0.274569	NA	A549
ENSG00000162368	CMPK1	6579.03	-0.00269554	0.0468129	0.948759	0.978533	A549
ENSG00000162373	BEND5	0	NA	NA	NA	NA	A549
ENSG00000162374	ELAVL4	0.227895	-0.00958652	0.265831	0.824838	NA	A549
ENSG00000162377	COA7	2349.79	1.10148	0.0794363	8.15850741639062e-45	1.44832048703244e-42	A549
ENSG00000162378	ZYG11B	3812.21	0.382613	0.0636784	5.71442263525303e-10	8.46970686982190e-09	A549
ENSG00000162383	SLC1A7	1.57411	0.0475896	0.270007	0.139404	NA	A549
ENSG00000162384	CZIB	888.131	-0.2112	0.0842654	0.00799688	0.0294085	A549
ENSG00000162385	MAGOH	903.729	-0.00593209	0.0770658	0.93524	0.972552	A549
ENSG00000162390	ACOT11	175.598	0.0656033	0.166611	0.61566	0.788046	A549
ENSG00000162391	FAM151A	0.214435	0.00994262	0.265863	0.725485	NA	A549
ENSG00000162396	PARS2	387.055	0.109157	0.108518	0.270067	0.478019	A549
ENSG00000162398	LEXM	0	NA	NA	NA	NA	A549
ENSG00000162399	BSND	0.350799	0.00100557	0.265317	0.922432	NA	A549
ENSG00000162402	USP24	7351.5	0.0347129	0.0762925	0.635468	0.803126	A549
ENSG00000162407	PLPP3	1089.71	-0.539271	0.0821929	1.03186442358098e-11	1.93902799019833e-10	A549
ENSG00000162408	NOL9	2362.06	-0.0360095	0.0825817	0.646117	0.81043	A549
ENSG00000162409	PRKAA2	1627.99	0.00179687	0.0740925	0.980478	0.99165	A549
ENSG00000162413	KLHL21	563.272	0.378029	0.126933	0.000912227	0.00440021	A549
ENSG00000162415	ZSWIM5	214.725	-0.0975726	0.166986	0.456011	0.666606	A549
ENSG00000162419	GMEB1	864.89	0.316043	0.0889204	0.00016493	0.0009564	A549
ENSG00000162426	SLC45A1	109.674	0.232985	0.198486	0.113364	0.257934	A549
ENSG00000162430	SELENON	1886.44	0.114435	0.114294	0.26723	0.474501	A549
ENSG00000162433	AK4	1276.48	0.143978	0.0882985	0.0830654	0.202336	A549
ENSG00000162434	JAK1	15837.1	-0.167526	0.0776877	0.0236311	0.0734804	A549
ENSG00000162437	RAVER2	1364.57	0.0435477	0.0726027	0.533433	0.730179	A549
ENSG00000162438	CTRC	12.6567	0.0674236	0.275187	0.0746555	0.186464	A549
ENSG00000162441	LZIC	1833.14	-0.30135	0.0714036	1.14654394245857e-05	8.49145518446005e-05	A549
ENSG00000162444	RBP7	37.3444	-0.137657	0.246328	0.30933	0.523322	A549
ENSG00000162456	KNCN	0	NA	NA	NA	NA	A549
ENSG00000162458	FBLIM1	671.143	-0.587988	0.0947167	8.9908293153088e-11	1.49314034972098e-09	A549
ENSG00000162460	TMEM82	0.251269	0.00138477	0.265325	0.922432	NA	A549
ENSG00000162461	SLC25A34	17.0356	-0.114461	0.27425	0.261081	0.466981	A549
ENSG00000162482	AKR7A3	13.7801	-0.307254	0.494858	0.0316595	0.0936833	A549
ENSG00000162490	DRAXIN	3.02386	0.0130329	0.261892	0.785461	NA	A549
ENSG00000162493	PDPN	0.0778597	-0.00673423	0.265695	0.959615	NA	A549
ENSG00000162494	LRRC38	0	NA	NA	NA	NA	A549
ENSG00000162496	DHRS3	3870.97	-0.103371	0.057511	0.064724	0.166888	A549
ENSG00000162510	MATN1	2.25519	0.0567018	0.272387	0.144375	NA	A549
ENSG00000162511	LAPTM5	5.12102	-0.00103142	0.255337	0.986696	0.994295	A549
ENSG00000162512	SDC3	1127.63	0.871981	0.113461	1.49293163124863e-15	4.18467307596282e-14	A549
ENSG00000162517	PEF1	1594.14	0.0288426	0.0704718	0.674301	0.829004	A549
ENSG00000162520	SYNC	585.908	0.366252	0.101333	0.000104394	0.000637714	A549
ENSG00000162521	RBBP4	9623.78	0.111594	0.0415114	0.00641077	0.0243312	A549
ENSG00000162522	KIAA1522	2671.82	0.46937	0.118778	1.69801726525901e-05	0.000121718	A549
ENSG00000162526	TSSK3	26.2372	0.198445	0.316927	0.126204	0.278651	A549
ENSG00000162542	TMCO4	228.822	-0.0594975	0.164976	0.645161	0.809838	A549
ENSG00000162543	UBXN10	1.26233	-0.00530046	0.263373	0.883534	NA	A549
ENSG00000162545	CAMK2N1	1930.04	-0.085954	0.0629439	0.159392	0.331384	A549
ENSG00000162551	ALPL	14.5011	0.161388	0.306852	0.134484	0.292668	A549
ENSG00000162552	WNT4	39.9578	2.78135	0.497043	8.07568070154574e-10	1.17831522963463e-08	A549
ENSG00000162571	TTLL10	0	NA	NA	NA	NA	A549
ENSG00000162572	SCNN1D	85.8812	-0.133977	0.314132	0.0135633	0.0461624	A549
ENSG00000162576	MXRA8	2.18919	0.0697464	0.277212	0.079186	NA	A549
ENSG00000162585	FAAP20	652.148	0.0399106	0.0928614	0.647064	0.810745	A549
ENSG00000162591	MEGF6	348.452	-0.325892	0.212481	0.0379537	0.109018	A549
ENSG00000162592	CCDC27	0.380452	0.0116812	0.266014	0.578564	NA	A549
ENSG00000162594	IL23R	1.46854	0.0167837	0.263834	0.657587	NA	A549
ENSG00000162595	DIRAS3	36.3135	-0.197465	0.307986	0.140819	0.302735	A549
ENSG00000162598	C1orf87	0	NA	NA	NA	NA	A549
ENSG00000162599	NFIA	10472.8	0.207155	0.06753	0.00146209	0.00668381	A549
ENSG00000162600	OMA1	510.093	-0.466508	0.183207	0.00215806	0.00945268	A549
ENSG00000162601	MYSM1	2747.86	0.000411915	0.0957055	0.992568	0.996787	A549
ENSG00000162604	TM2D1	708.492	0.10818	0.0886733	0.195042	0.382494	A549
ENSG00000162607	USP1	3842.94	0.388631	0.0611561	7.07094806769077e-11	1.190327055102e-09	A549
ENSG00000162613	FUBP1	10416	0.0421027	0.0595011	0.482592	0.689253	A549
ENSG00000162614	NEXN	177.9	0.576202	0.17749	0.000175534	0.00101145	A549
ENSG00000162616	DNAJB4	2324.78	0.172552	0.0738978	0.0148065	0.0496082	A549
ENSG00000162618	ADGRL4	0	NA	NA	NA	NA	A549
ENSG00000162620	LRRIQ3	129.132	-0.12269	0.21567	0.375751	0.592565	A549
ENSG00000162621	LRRC53	0	NA	NA	NA	NA	A549
ENSG00000162623	TYW3	1303.36	0.326219	0.12175	0.00288504	0.0122053	A549
ENSG00000162624	LHX8	224.75	-0.0657825	0.129138	0.559195	0.750063	A549
ENSG00000162627	SNX7	1480.68	0.058046	0.0903154	0.494969	0.699339	A549
ENSG00000162630	B3GALT2	1.27898	-0.0198767	0.264835	0.551953	NA	A549
ENSG00000162631	NTNG1	1.21364	-0.00123969	0.264284	0.949645	NA	A549
ENSG00000162636	FAM102B	1735.18	-0.0722921	0.0835508	0.360976	0.577845	A549
ENSG00000162639	HENMT1	254.527	0.554916	0.169745	0.000173092	0.000999032	A549
ENSG00000162641	AKNAD1	6.85764	-0.0207331	0.255062	0.78038	0.893513	A549
ENSG00000162642	C1orf52	674.097	-0.00625619	0.108994	0.947874	0.97805	A549
ENSG00000162643	DNAI3	33.0144	0.0476414	0.244845	0.647029	0.810745	A549
ENSG00000162645	GBP2	29.8936	-0.131227	0.249008	0.320947	0.536698	A549
ENSG00000162650	ATXN7L2	161.501	0.478071	0.179814	0.00153443	0.00698131	A549
ENSG00000162654	GBP4	4.27466	-0.0694592	0.275708	0.102668	NA	A549
ENSG00000162664	ZNF326	3078.87	0.16477	0.0629489	0.00694411	0.0260855	A549
ENSG00000162669	HFM1	15.0628	-0.126837	0.289523	0.170586	0.348322	A549
ENSG00000162670	BRINP3	1.04255	0.0319149	0.267126	0.281301	NA	A549
ENSG00000162676	GFI1	16.3117	0.0360923	0.247255	0.709658	0.851358	A549
ENSG00000162685	LSP1P3	0	NA	NA	NA	NA	A549
ENSG00000162687	KCNT2	93.0304	0.157477	0.201249	0.269028	0.476682	A549
ENSG00000162688	AGL	1841.63	-0.54046	0.0972108	5.09624807476981e-09	6.66786143573494e-08	A549
ENSG00000162692	VCAM1	3.59125	0.000772505	0.258826	0.991407	NA	A549
ENSG00000162694	EXTL2	1070.24	0.107063	0.101325	0.25173	0.456034	A549
ENSG00000162695	SLC30A7	2095.07	-0.206832	0.0751292	0.00397376	0.0161522	A549
ENSG00000162699	DNAJA1P5	0.194094	0.00964999	0.26584	0.73908	NA	A549
ENSG00000162702	ZNF281	7559.51	0.345547	0.0494299	1.11085143353293e-12	2.31177456855924e-11	A549
ENSG00000162704	ARPC5	5863.96	-0.110055	0.0620049	0.0674223	0.172347	A549
ENSG00000162706	CADM3	7.91247	0.0343773	0.255453	0.660265	0.819188	A549
ENSG00000162711	NLRP3	0.700381	0.00348376	0.26478	0.882307	NA	A549
ENSG00000162714	ZNF496	3147.58	0.671967	0.0620056	3.49413798673092e-28	2.73839917869785e-26	A549
ENSG00000162722	TRIM58	0.97789	0.00625923	0.264102	0.840561	NA	A549
ENSG00000162723	SLAMF9	1.94874	-0.00357574	0.262232	0.932516	NA	A549
ENSG00000162727	OR2M5	0	NA	NA	NA	NA	A549
ENSG00000162728	KCNJ9	0	NA	NA	NA	NA	A549
ENSG00000162729	IGSF8	339.436	0.0657768	0.126273	0.554739	0.746994	A549
ENSG00000162733	DDR2	41.6577	0.0566886	0.239321	0.617638	0.789715	A549
ENSG00000162734	PEA15	2994.83	-0.103557	0.0790067	0.168016	0.344605	A549
ENSG00000162735	PEX19	2102.9	-0.00660647	0.0707563	0.922249	0.966223	A549
ENSG00000162736	NCSTN	3283.47	0.092272	0.0528028	0.0745276	0.186224	A549
ENSG00000162738	VANGL2	200.345	-1.10321	0.18882	3.80750446540301e-10	5.80112172547391e-09	A549
ENSG00000162739	SLAMF6	0.967583	-0.00321099	0.264845	0.761895	NA	A549
ENSG00000162745	OLFML2B	70.0153	0.452286	0.273548	0.0162201	0.0535861	A549
ENSG00000162746	FCRLB	52.4562	0.249916	0.260612	0.116941	0.263895	A549
ENSG00000162747	FCGR3B	0	NA	NA	NA	NA	A549
ENSG00000162753	SLC9C2	0.12344	-0.00792466	0.265741	0.918866	NA	A549
ENSG00000162755	KLHDC9	37.4778	0.0910313	0.250389	0.429057	0.643215	A549
ENSG00000162757	C1orf74	497.7	0.574898	0.101414	2.50314644984918e-09	3.43420554796932e-08	A549
ENSG00000162761	LMX1A	0	NA	NA	NA	NA	A549
ENSG00000162763	LRRC52	0	NA	NA	NA	NA	A549
ENSG00000162769	FLVCR1	2199.24	0.387978	0.0930484	1.00236153705571e-05	7.5283134287905e-05	A549
ENSG00000162771	GARIN4	0.396539	-0.0115162	0.266001	0.630968	NA	A549
ENSG00000162772	ATF3	174.9	-0.65688	0.196713	0.000100921	0.000618754	A549
ENSG00000162775	RBM15	3065.2	0.615922	0.0527955	3.12935007932008e-32	2.88701025231132e-30	A549
ENSG00000162777	DENND2D	61.4258	-0.183985	0.255358	0.206108	0.397052	A549
ENSG00000162779	AXDND1	13.9809	-0.0325295	0.257017	0.65258	0.814579	A549
ENSG00000162782	TDRD5	8.18275	0.078937	0.265288	0.367974	0.585148	A549
ENSG00000162783	IER5	2130.56	0.360976	0.0724315	2.32668564308173e-07	2.33996672422035e-06	A549
ENSG00000162804	SNED1	38.0325	0.00461437	0.239542	0.966677	0.986045	A549
ENSG00000162813	BPNT1	772.687	-0.653655	0.0998292	8.34300958173207e-12	1.58815388731704e-10	A549
ENSG00000162814	SPATA17	106.477	0.0572531	0.230451	0.639492	0.805645	A549
ENSG00000162817	C1orf115	457.57	-0.222316	0.100943	0.0169655	0.0556407	A549
ENSG00000162819	BROX	3293.65	-0.162717	0.0616271	0.00637497	0.0242389	A549
ENSG00000162825	NBPF20	429.205	-0.207484	0.11589	0.0463422	0.127968	A549
ENSG00000162836	ACP6	802.154	-0.356112	0.104182	0.000222299	0.00124043	A549
ENSG00000162840	MT2P1	0	NA	NA	NA	NA	A549
ENSG00000162843	WDR64	1.59709	-0.0251594	0.266447	0.340945	NA	A549
ENSG00000162849	KIF26B	3.8722	0.0371309	0.264729	0.452624	NA	A549
ENSG00000162851	TFB2M	1978.53	0.0637399	0.0637982	0.303639	0.517091	A549
ENSG00000162852	CNST	1792.16	0.47971	0.138227	0.000109546	0.000665024	A549
ENSG00000162869	PPP1R21	1482.75	-0.232433	0.0922356	0.00699302	0.0262398	A549
ENSG00000162873	KLHDC8A	19.0648	-0.224322	0.329557	0.110823	0.253656	A549
ENSG00000162877	PM20D1	0	NA	NA	NA	NA	A549
ENSG00000162878	PKDCC	1607.95	-0.801957	0.0761263	6.70124873524873e-27	4.81688225807005e-25	A549
ENSG00000162881	OXER1	0.159755	-0.00867545	0.265781	0.889977	NA	A549
ENSG00000162882	HAAO	0	NA	NA	NA	NA	A549
ENSG00000162885	B3GALNT2	3131.89	-0.0107841	0.0584161	0.849021	0.930722	A549
ENSG00000162888	C1orf147	0	NA	NA	NA	NA	A549
ENSG00000162889	MAPKAPK2	3435.29	0.221298	0.0575119	7.81939625804549e-05	0.000492956	A549
ENSG00000162891	IL20	0.197094	-0.00927939	0.26582	0.866554	NA	A549
ENSG00000162892	IL24	0.180534	-0.00902828	0.265803	0.876328	NA	A549
ENSG00000162894	FCMR	46.0737	1.3714	0.38296	1.77290240642898e-05	0.000126621	A549
ENSG00000162896	PIGR	0.914329	-0.032157	0.26802	0.22788	NA	A549
ENSG00000162897	FCAMR	0.260483	0.0104619	0.265906	0.704949	NA	A549
ENSG00000162909	CAPN2	21659.6	-0.159334	0.0398096	5.10228503323024e-05	0.000333918	A549
ENSG00000162910	MRPL55	1322.79	1.14928	0.0703073	3.71887593027039e-61	1.3406833796004e-58	A549
ENSG00000162913	OBSCN-AS1	67.1441	0.202241	0.277606	0.168486	0.345297	A549
ENSG00000162923	WDR26	4799.08	-0.0408625	0.047538	0.382009	0.598483	A549
ENSG00000162924	REL	2528.69	0.245196	0.0666456	0.000139114	0.000821536	A549
ENSG00000162927	PUS10	329.9	-0.0847419	0.120219	0.428175	0.642571	A549
ENSG00000162928	PEX13	2849.32	0.473574	0.076708	1.66914396147779e-10	2.66075173124551e-09	A549
ENSG00000162929	SANBR	1787.68	0.0141453	0.0939607	0.873155	0.943189	A549
ENSG00000162931	TRIM17	0.233666	-0.00981839	0.265849	0.802095	NA	A549
ENSG00000162944	RFTN2	9.84586	0.167288	0.321383	0.0881065	0.212145	A549
ENSG00000162946	DISC1	178.707	-0.571257	0.204969	0.00074631	0.00369185	A549
ENSG00000162947	LINC01931	1.01908	0.0104166	0.265104	0.516117	NA	A549
ENSG00000162949	CAPN13	5.28779	0.00554059	0.257295	0.933127	0.971605	A549
ENSG00000162951	LRRTM1	0	NA	NA	NA	NA	A549
ENSG00000162959	MEMO1	3676.63	-0.0839743	0.0612644	0.158319	0.329701	A549
ENSG00000162961	DPY30	2015.37	-0.249142	0.0676734	0.000134937	0.000798886	A549
ENSG00000162971	TYW5	1508.75	0.125712	0.0714783	0.0676148	0.172707	A549
ENSG00000162972	MAIP1	1415.89	0.585321	0.0920544	3.45962226747321e-11	6.06352495091247e-10	A549
ENSG00000162975	KCNF1	336.719	1.10357	0.134392	1.72426091532022e-17	5.89848263192683e-16	A549
ENSG00000162976	SLC66A3	2419.06	0.295584	0.0664391	4.22529045807138e-06	3.38731547396465e-05	A549
ENSG00000162980	ARL5A	4193.87	0.459757	0.0987717	8.03097845184614e-07	7.29701116952736e-06	A549
ENSG00000162981	LRATD1	4.24156	0.00138203	0.256737	0.985554	NA	A549
ENSG00000162989	KCNJ3	0.801337	-0.00227563	0.26424	0.9381	NA	A549
ENSG00000162992	NEUROD1	0.383647	-0.00259478	0.265346	0.990202	NA	A549
ENSG00000162994	CLHC1	313.257	-0.101869	0.25596	0.374194	0.591216	A549
ENSG00000162997	PRORSD1P	142.846	0.0596663	0.161566	0.643819	0.808716	A549
ENSG00000162998	FRZB	1.04982	-0.028977	0.266459	0.34496	NA	A549
ENSG00000162999	DUSP19	420.574	-0.336234	0.19722	0.0270314	0.0821034	A549
ENSG00000163001	CFAP36	1944.55	-0.513159	0.0656028	1.11228003979113e-15	3.15545498455516e-14	A549
ENSG00000163002	NUP35	1942.36	-0.198202	0.0723502	0.0042779	0.0171827	A549
ENSG00000163006	CCDC138	1145.72	-0.120345	0.101598	0.1984	0.387233	A549
ENSG00000163012	ZSWIM2	0	NA	NA	NA	NA	A549
ENSG00000163013	FBXO41	796.535	0.325078	0.0932688	0.000204862	0.00115508	A549
ENSG00000163016	ALMS1P1	0.191045	0.00961614	0.265838	0.73908	NA	A549
ENSG00000163017	ACTG2	81.4382	0.1977	0.215221	0.183001	0.366446	A549
ENSG00000163026	WDCP	2201.41	0.202958	0.0685141	0.00210988	0.00926378	A549
ENSG00000163029	SMC6	5904.76	0.068924	0.0667424	0.288191	0.498831	A549
ENSG00000163032	VSNL1	1.54692	0.0475052	0.270119	0.119386	NA	A549
ENSG00000163040	CCDC74A	466.337	-0.148262	0.102559	0.115797	0.26202	A549
ENSG00000163041	H3-3A	15321.7	-0.260708	0.0423075	1.87020470393508e-10	2.95711921911678e-09	A549
ENSG00000163046	ANKRD30BL	0.585063	-0.00894327	0.265514	0.70089	NA	A549
ENSG00000163050	COQ8A	801.004	0.137821	0.114197	0.180799	0.363319	A549
ENSG00000163053	SLC16A14	98.4584	0.293845	0.314982	0.0807021	0.197999	A549
ENSG00000163060	TEKT4	1.2086	0.0206536	0.265121	0.515538	NA	A549
ENSG00000163064	EN1	51.729	0.0170387	0.206586	0.897435	0.954744	A549
ENSG00000163069	SGCB	1156.67	-0.0199361	0.090643	0.814694	0.912733	A549
ENSG00000163071	SPATA18	123.348	-0.651653	0.339569	0.00464574	0.0184515	A549
ENSG00000163072	NOSTRIN	280.965	-0.269149	0.139504	0.0253711	0.0780314	A549
ENSG00000163075	CFAP221	12.4393	-0.0967189	0.26527	0.337743	0.554769	A549
ENSG00000163081	CCDC140	0	NA	NA	NA	NA	A549
ENSG00000163082	SGPP2	80.4812	0.358212	0.235886	0.0327357	0.0963082	A549
ENSG00000163083	INHBB	3741.46	0.801668	0.0511784	3.19267994065812e-56	9.84395645387392e-54	A549
ENSG00000163092	XIRP2	0	NA	NA	NA	NA	A549
ENSG00000163093	BBS5	350.633	0.121815	0.12543	0.270615	0.478699	A549
ENSG00000163098	BIRC8	0	NA	NA	NA	NA	A549
ENSG00000163104	SMARCAD1	3122.38	0.123572	0.0804511	0.106381	0.245792	A549
ENSG00000163106	HPGDS	0.191045	0.00961614	0.265838	0.73908	NA	A549
ENSG00000163110	PDLIM5	17781.9	-0.289052	0.0577964	2.86194320349595e-07	2.83688304092727e-06	A549
ENSG00000163114	PDHA2	0.191045	0.00961614	0.265838	0.73908	NA	A549
ENSG00000163116	STPG2	7.05097	-0.0177974	0.255944	0.802091	0.906451	A549
ENSG00000163121	NEURL3	3.06211	-0.00293699	0.260949	0.951327	NA	A549
ENSG00000163125	RPRD2	4800.98	0.388102	0.054403	3.36377116215228e-13	7.40820015439045e-12	A549
ENSG00000163126	ANKRD23	141.525	-0.00281885	0.156022	0.981083	0.991887	A549
ENSG00000163131	CTSS	688.308	0.419545	0.12444	0.000202227	0.00114215	A549
ENSG00000163132	MSX1	147.678	-0.207895	0.167423	0.121017	0.270332	A549
ENSG00000163138	PACRGL	958.857	0.122327	0.143776	0.311838	0.526332	A549
ENSG00000163141	BNIPL	31.4762	0.0650982	0.245971	0.550548	0.743187	A549
ENSG00000163145	C1QTNF7	0	NA	NA	NA	NA	A549
ENSG00000163154	TNFAIP8L2	0	NA	NA	NA	NA	A549
ENSG00000163155	LYSMD1	470.052	0.265678	0.103477	0.00524412	0.020498	A549
ENSG00000163156	SCNM1	797.066	-0.19747	0.0983778	0.0301012	0.0898893	A549
ENSG00000163157	TMOD4	17.2519	0.0132565	0.239337	0.900915	0.955827	A549
ENSG00000163159	VPS72	2060.13	-0.148626	0.0624053	0.0140469	0.0474362	A549
ENSG00000163161	ERCC3	3699.49	0.203016	0.0635522	0.000973309	0.00465746	A549
ENSG00000163162	RNF149	2224.02	-0.0769205	0.0745984	0.281587	0.491869	A549
ENSG00000163166	IWS1	4255.46	0.391701	0.063323	2.04988360689055e-10	3.21949883111704e-09	A549
ENSG00000163170	BOLA3	1910.13	0.151582	0.0677193	0.0203539	0.0649444	A549
ENSG00000163171	CDC42EP3	6282.79	0.45211	0.0511971	2.8010668882349e-19	1.17840934276496e-17	A549
ENSG00000163191	S100A11	8797.45	-0.625104	0.0844782	2.0997723890814e-14	5.27939553576657e-13	A549
ENSG00000163202	LCE3D	4.45623	-0.0512591	0.267481	0.338382	NA	A549
ENSG00000163206	SMCP	0	NA	NA	NA	NA	A549
ENSG00000163207	IVL	0	NA	NA	NA	NA	A549
ENSG00000163209	SPRR3	0	NA	NA	NA	NA	A549
ENSG00000163214	DHX57	4080.97	-0.0983877	0.0692659	0.140434	0.302102	A549
ENSG00000163216	SPRR2D	0	NA	NA	NA	NA	A549
ENSG00000163217	BMP10	0.191045	0.00961614	0.265838	0.73908	NA	A549
ENSG00000163218	PGLYRP4	0	NA	NA	NA	NA	A549
ENSG00000163219	ARHGAP25	19.849	-0.020301	0.243113	0.836793	0.924608	A549
ENSG00000163220	S100A9	1.11642	0.0359464	0.267757	0.22793	NA	A549
ENSG00000163221	S100A12	0	NA	NA	NA	NA	A549
ENSG00000163235	TGFA	1093.67	-0.179617	0.0788349	0.0166154	0.0547145	A549
ENSG00000163239	TDRD10	0	NA	NA	NA	NA	A549
ENSG00000163249	CCNYL1	3667.54	0.367491	0.0531134	1.68389806210247e-12	3.44317480708963e-11	A549
ENSG00000163251	FZD5	1921.2	0.405745	0.0628967	3.59666655872432e-11	6.28960354258112e-10	A549
ENSG00000163254	CRYGC	0	NA	NA	NA	NA	A549
ENSG00000163257	DCAF16	1316.64	-0.664923	0.0812136	3.70530636962364e-17	1.23333017271862e-15	A549
ENSG00000163263	CFAP141	1.0064	0.00457615	0.264531	0.864082	NA	A549
ENSG00000163273	NPPC	1.72182	-0.0402675	0.267394	0.313188	NA	A549
ENSG00000163281	GNPDA2	1118.44	0.131709	0.0873507	0.109655	0.251669	A549
ENSG00000163283	ALPP	2.86517	0.0914658	0.284936	0.0662028	NA	A549
ENSG00000163285	GABRG1	0	NA	NA	NA	NA	A549
ENSG00000163286	ALPG	0.455404	-0.00221344	0.265267	0.922247	NA	A549
ENSG00000163288	GABRB1	0	NA	NA	NA	NA	A549
ENSG00000163291	PAQR3	1300.82	0.22558	0.0770974	0.0021679	0.00948831	A549
ENSG00000163293	NIPAL1	58.9344	-0.0160951	0.202158	0.900899	0.955827	A549
ENSG00000163295	ALPI	0.495489	0.0141511	0.266185	0.458675	NA	A549
ENSG00000163297	ANTXR2	90.5223	0.0435921	0.188617	0.745387	0.87246	A549
ENSG00000163312	HELQ	455.846	-0.0256452	0.11147	0.800813	0.905931	A549
ENSG00000163319	MRPS18C	1037.67	-0.360873	0.080499	2.66749845302208e-06	2.20952602508542e-05	A549
ENSG00000163320	CGGBP1	6947.5	0.148107	0.0666526	0.0245852	0.0760032	A549
ENSG00000163322	ABRAXAS1	940.764	-0.114465	0.0899611	0.174878	0.354674	A549
ENSG00000163328	GPR155	133.748	0.808851	0.324697	0.00090333	0.00436648	A549
ENSG00000163331	DAPL1	0.875344	-0.00780647	0.264229	0.800497	NA	A549
ENSG00000163344	PMVK	727.051	-0.528424	0.102295	4.66167510982264e-08	5.27205756990704e-07	A549
ENSG00000163346	PBXIP1	837.368	-0.0697103	0.0820004	0.370564	0.588029	A549
ENSG00000163347	CLDN1	4579.5	0.0491576	0.0504492	0.319099	0.534371	A549
ENSG00000163348	PYGO2	1696.75	0.24897	0.0827666	0.0015119	0.00689136	A549
ENSG00000163349	HIPK1	4137.2	-0.120987	0.0594402	0.0363172	0.104948	A549
ENSG00000163352	LENEP	8.39714	-0.00490191	0.249532	0.95283	0.980575	A549
ENSG00000163354	DCST2	24.9877	-0.267594	0.364082	0.080184	0.196955	A549
ENSG00000163357	DCST1	0.51076	-0.00762134	0.265123	0.802849	NA	A549
ENSG00000163359	COL6A3	15.8209	-0.051525	0.261999	0.466317	0.676022	A549
ENSG00000163362	INAVA	2858.94	0.369992	0.0909657	1.61147914960154e-05	0.000116154	A549
ENSG00000163364	LINC01116	254.411	-0.290843	0.16384	0.030928	0.0918432	A549
ENSG00000163374	YY1AP1	3918.96	0.0541521	0.0836613	0.496185	0.700228	A549
ENSG00000163376	KBTBD8	85.241	0.21986	0.236093	0.152491	0.321089	A549
ENSG00000163377	TAFA4	1.60058	-0.0266727	0.265422	0.454963	NA	A549
ENSG00000163378	EOGT	926.208	0.492351	0.15362	0.000266731	0.00146549	A549
ENSG00000163380	LMOD3	0.357477	0.0114857	0.265993	0.600877	NA	A549
ENSG00000163382	NAXE	3243.09	0.0373705	0.0683197	0.571438	0.759252	A549
ENSG00000163389	POGLUT1	1158.77	0.176502	0.0785733	0.0183734	0.0595331	A549
ENSG00000163393	SLC22A15	75.1463	0.12687	0.211874	0.36567	0.58259	A549
ENSG00000163394	CCKAR	0	NA	NA	NA	NA	A549
ENSG00000163395	IGFN1	11.8163	-0.0355811	0.253819	0.667419	0.824237	A549
ENSG00000163399	ATP1A1	10662	-0.0111394	0.0518181	0.835158	0.923984	A549
ENSG00000163406	SLC15A2	61.6396	-0.0767983	0.264373	0.371587	0.58907	A549
ENSG00000163412	EIF4E3	1015.46	-0.235321	0.0849079	0.00334127	0.0138823	A549
ENSG00000163421	PROK2	0.479183	-0.00282286	0.265267	0.897447	NA	A549
ENSG00000163424	TEX55	2.04693	0.00422319	0.261714	0.928061	NA	A549
ENSG00000163428	LRRC58	7851.97	0.525785	0.110988	4.24013357801401e-07	4.06376483164018e-06	A549
ENSG00000163430	FSTL1	7313.59	0.606633	0.068777	1.87727638409138e-19	7.99822136516605e-18	A549
ENSG00000163431	LMOD1	0.783388	0.0157038	0.265519	0.473589	NA	A549
ENSG00000163435	ELF3	6783.43	0.217953	0.0568077	8.30917880810554e-05	0.000520334	A549
ENSG00000163440	PDCL2	0	NA	NA	NA	NA	A549
ENSG00000163444	TMEM183A	3141.37	-0.123327	0.0535712	0.018573	0.0600636	A549
ENSG00000163449	TMEM169	128.079	-0.158759	0.249539	0.256613	0.462199	A549
ENSG00000163453	IGFBP7	1381.47	-0.549159	0.0721697	5.30438146824245e-15	1.40926951185176e-13	A549
ENSG00000163462	TRIM46	81.8183	-0.262891	0.229145	0.0942571	0.223194	A549
ENSG00000163463	KRTCAP2	1852.02	-0.0699789	0.0628497	0.249716	0.453472	A549
ENSG00000163464	CXCR1	0	NA	NA	NA	NA	A549
ENSG00000163466	ARPC2	9936.19	-0.279173	0.0479123	2.69527424530209e-09	3.67841359290413e-08	A549
ENSG00000163467	TSACC	29.3138	-1.06225	0.470591	0.00123278	0.00574994	A549
ENSG00000163468	CCT3	25902.3	-0.179755	0.047464	0.000122489	0.000734649	A549
ENSG00000163472	TMEM79	284.393	-0.236787	0.128577	0.0362297	0.104721	A549
ENSG00000163479	SSR2	5431.95	0.286769	0.0590141	6.03287835694121e-07	5.62548501942711e-06	A549
ENSG00000163481	RNF25	1080.99	0.808593	0.128138	2.91734574406742e-11	5.16720807412939e-10	A549
ENSG00000163482	STK36	932.813	-0.246947	0.0800671	0.00117596	0.00551679	A549
ENSG00000163485	ADORA1	41.4449	0.010343	0.214941	0.935735	0.972894	A549
ENSG00000163491	NEK10	202.069	-0.0108089	0.166289	0.932181	0.971147	A549
ENSG00000163492	CCDC141	0.140359	0.00874363	0.265779	0.770896	NA	A549
ENSG00000163497	FEV	0	NA	NA	NA	NA	A549
ENSG00000163499	CRYBA2	0.342861	0.00100533	0.265317	0.922432	NA	A549
ENSG00000163501	IHH	3.01549	0.0205801	0.260177	0.725495	NA	A549
ENSG00000163507	CIP2A	4001.83	-0.0673018	0.0923749	0.435963	0.64923	A549
ENSG00000163508	EOMES	126.832	0.194066	0.17914	0.161603	0.335	A549
ENSG00000163510	CWC22	1883.68	0.400022	0.0859117	1.0052592701171e-06	8.98750113569401e-06	A549
ENSG00000163512	AZI2	2181.79	0.251205	0.0778679	0.000725045	0.00359424	A549
ENSG00000163513	TGFBR2	7963.99	-0.666186	0.0562072	3.00054442314762e-33	2.89348796163038e-31	A549
ENSG00000163515	RETNLB	0	NA	NA	NA	NA	A549
ENSG00000163516	ANKZF1	1173.53	-0.112694	0.0903508	0.182889	0.366446	A549
ENSG00000163517	HDAC11	231.63	0.0844939	0.205185	0.534504	0.730833	A549
ENSG00000163518	FCRL4	0	NA	NA	NA	NA	A549
ENSG00000163519	TRAT1	0	NA	NA	NA	NA	A549
ENSG00000163520	FBLN2	45.8409	0.107203	0.222713	0.431437	0.64542	A549
ENSG00000163521	GLB1L	258.748	-0.117556	0.17483	0.379794	0.596521	A549
ENSG00000163527	STT3B	12711.8	0.0251535	0.0626918	0.687472	0.837685	A549
ENSG00000163528	CHCHD4	1879.34	0.843125	0.0613564	6.14303652932142e-44	1.05303464189584e-41	A549
ENSG00000163530	DPPA2	0.868841	0.012125	0.264628	0.677542	NA	A549
ENSG00000163531	NFASC	63.8488	1.01391	0.341765	0.000179334	0.00102897	A549
ENSG00000163534	FCRL1	0	NA	NA	NA	NA	A549
ENSG00000163535	SGO2	3591.39	0.248632	0.107735	0.0115917	0.0404511	A549
ENSG00000163536	SERPINI1	56.974	0.254233	0.264017	0.112823	0.257152	A549
ENSG00000163539	CLASP2	6017.25	-0.0156364	0.0926657	0.856019	0.934814	A549
ENSG00000163541	SUCLG1	3990.45	-0.433102	0.0689253	9.22997559340654e-11	1.53081885926837e-09	A549
ENSG00000163545	NUAK2	2977.81	-0.412994	0.080294	1.03943770846072e-07	1.09845399026702e-06	A549
ENSG00000163554	SPTA1	7.61363	0.063195	0.275064	0.0476613	0.130748	A549
ENSG00000163558	PRKCI	3955.6	-0.13804	0.0890635	0.0987048	0.231179	A549
ENSG00000163563	MNDA	0	NA	NA	NA	NA	A549
ENSG00000163564	PYHIN1	1.25777	0.0419835	0.269155	0.172279	NA	A549
ENSG00000163565	IFI16	106.377	-0.126297	0.173307	0.346337	0.563701	A549
ENSG00000163568	AIM2	0.159998	-0.00874781	0.265786	0.879024	NA	A549
ENSG00000163576	EFHB	98.492	-0.100635	0.210591	0.460139	0.669841	A549
ENSG00000163577	EIF5A2	785.63	-0.000879529	0.125598	0.992497	0.996787	A549
ENSG00000163581	SLC2A2	0.421285	-0.00140136	0.265279	0.96493	NA	A549
ENSG00000163584	RPL22L1	5014.88	-0.415357	0.0560671	3.88307247811588e-14	9.54795775232837e-13	A549
ENSG00000163586	FABP1	0	NA	NA	NA	NA	A549
ENSG00000163590	PPM1L	158.125	-0.162422	0.17966	0.23668	0.437425	A549
ENSG00000163596	ICA1L	492.95	0.590348	0.144213	6.47633339082517e-06	5.04353341133952e-05	A549
ENSG00000163597	SNHG16	13102.7	0.339918	0.0390869	1.43084647183903e-18	5.52372740932522e-17	A549
ENSG00000163599	CTLA4	0	NA	NA	NA	NA	A549
ENSG00000163600	ICOS	0	NA	NA	NA	NA	A549
ENSG00000163602	RYBP	2138.21	0.421501	0.0943654	2.27395584425944e-06	1.90646179958968e-05	A549
ENSG00000163605	PPP4R2	5716.99	0.284635	0.076956	0.000109058	0.000662577	A549
ENSG00000163606	CD200R1	10.8015	0.166811	0.322433	0.0845033	0.205135	A549
ENSG00000163607	GTPBP8	1057.59	0.0830192	0.102066	0.378155	0.595	A549
ENSG00000163608	NEPRO	3357.06	0.407339	0.102209	2.01396367946091e-05	0.000142191	A549
ENSG00000163611	SPICE1	1696.85	0.119387	0.0865453	0.143953	0.307498	A549
ENSG00000163612	FAM86KP	1.41116	-0.0258289	0.26535	0.465861	NA	A549
ENSG00000163617	CCDC191	356.875	-0.102365	0.152034	0.411846	0.62675	A549
ENSG00000163618	CADPS	0.139336	-0.00841251	0.265766	0.884088	NA	A549
ENSG00000163623	NKX6-1	18.704	-0.1596	0.292305	0.182643	0.366113	A549
ENSG00000163624	CDS1	46.9873	-0.0534548	0.211238	0.682566	0.834136	A549
ENSG00000163625	WDFY3	5515.31	0.166073	0.0796575	0.0284432	0.0856917	A549
ENSG00000163626	COX18	896.257	0.00864152	0.0897141	0.919234	0.964676	A549
ENSG00000163629	PTPN13	3599.31	-0.0903691	0.0875046	0.272681	0.481445	A549
ENSG00000163630	SYNPR	0	NA	NA	NA	NA	A549
ENSG00000163631	ALB	2.31008	-0.0317736	0.267314	0.167346	NA	A549
ENSG00000163632	C3orf49	0	NA	NA	NA	NA	A549
ENSG00000163633	C4orf36	29.5194	0.0789592	0.246529	0.492544	0.697726	A549
ENSG00000163634	THOC7	1880.98	-0.265955	0.0653707	2.58452613591693e-05	0.000178875	A549
ENSG00000163635	ATXN7	1893.59	0.0515861	0.0799364	0.498982	0.702472	A549
ENSG00000163636	PSMD6	3322.02	-0.419888	0.0519928	2.01642415760436e-16	6.25011472025702e-15	A549
ENSG00000163637	PRICKLE2	2303.13	-0.514816	0.0678338	6.79365105000041e-15	1.78470431675627e-13	A549
ENSG00000163638	ADAMTS9	921.866	-0.559695	0.120794	6.18242798064703e-07	5.75120424257649e-06	A549
ENSG00000163644	PPM1K	133.787	-0.0218048	0.209152	0.864405	0.9392	A549
ENSG00000163645	ERICH6	10.9647	0.0568097	0.257142	0.511531	0.713526	A549
ENSG00000163646	CLRN1	0	NA	NA	NA	NA	A549
ENSG00000163655	GMPS	7390.58	-0.267769	0.0478849	1.23435121173522e-08	1.5279742178865e-07	A549
ENSG00000163659	TIPARP	3151.67	0.000972504	0.0611641	0.987578	0.994709	A549
ENSG00000163660	CCNL1	4272.02	-0.0168121	0.075207	0.814988	0.912932	A549
ENSG00000163661	PTX3	5.84611	0.0390635	0.25937	0.585622	0.768338	A549
ENSG00000163666	HESX1	8.78488	-0.114615	0.282895	0.204751	0.395674	A549
ENSG00000163673	DCLK3	0.641748	-0.00918507	0.265106	0.702267	NA	A549
ENSG00000163681	SLMAP	3075.57	-0.197016	0.0584844	0.000534704	0.00272531	A549
ENSG00000163682	RPL9	6347.82	-0.138104	0.0604227	0.0186031	0.0601457	A549
ENSG00000163683	SMIM14	2269.22	-0.25637	0.0716079	0.000189884	0.00108051	A549
ENSG00000163684	RPP14	1397.83	0.0788873	0.142077	0.512338	0.71428	A549
ENSG00000163686	ABHD6	564.932	0.115226	0.0993368	0.209507	0.401336	A549
ENSG00000163687	DNASE1L3	1.36442	0.0229066	0.265407	0.471197	NA	A549
ENSG00000163689	CFAP20DC	227.345	-0.336013	0.147973	0.00817534	0.0299707	A549
ENSG00000163694	RBM47	6406.71	0.173585	0.0596262	0.00275975	0.0117452	A549
ENSG00000163697	APBB2	1640.28	0.245582	0.0829682	0.00178859	0.00801836	A549
ENSG00000163701	IL17RE	33.9881	0.0974608	0.237656	0.445168	0.657483	A549
ENSG00000163702	IL17RC	630.132	-0.19202	0.0968645	0.0326033	0.0960031	A549
ENSG00000163703	CRELD1	470.311	-0.0957691	0.123282	0.379436	0.596212	A549
ENSG00000163704	PRRT3	112.902	-0.0495393	0.166797	0.702393	0.847757	A549
ENSG00000163705	FANCD2OS	0.572405	0.0158735	0.266298	0.425373	NA	A549
ENSG00000163710	PCOLCE2	1026.61	1.09113	0.107407	2.39423220175194e-25	1.57595626920374e-23	A549
ENSG00000163714	U2SURP	11524	0.214591	0.111813	0.0348319	0.101356	A549
ENSG00000163719	MTMR14	1324.87	-0.634084	0.0965294	7.5262554366167e-12	1.43969586649991e-10	A549
ENSG00000163728	TTC14	2584.39	0.63019	0.0960349	8.05619856301738e-12	1.53605289607149e-10	A549
ENSG00000163734	CXCL3	309.637	-0.456851	0.140956	0.000272505	0.00149301	A549
ENSG00000163735	CXCL5	7965.67	-0.829585	0.0494588	4.10701575360702e-64	1.60399500257122e-61	A549
ENSG00000163736	PPBP	1.30815	-0.0069425	0.263173	0.854558	NA	A549
ENSG00000163737	PF4	8.37785	0.0486582	0.255281	0.577411	0.763067	A549
ENSG00000163738	MTHFD2L	1462.84	0.42389	0.0721647	1.23604683295234e-09	1.75754159202501e-08	A549
ENSG00000163739	CXCL1	437.298	-0.657166	0.132543	9.64009737141561e-08	1.02447347711738e-06	A549
ENSG00000163743	RCHY1	592.152	0.160546	0.13482	0.163572	0.337826	A549
ENSG00000163746	PLSCR2	7.09263	0.120197	0.292965	0.125882	0.278073	A549
ENSG00000163749	CCDC158	1.21104	-0.0251076	0.265142	0.484895	NA	A549
ENSG00000163751	CPA3	0	NA	NA	NA	NA	A549
ENSG00000163754	GYG1	1767.84	0.0217393	0.0878847	0.793088	0.901369	A549
ENSG00000163755	HPS3	3645.85	0.274785	0.057614	9.91748201883154e-07	8.88365275792352e-06	A549
ENSG00000163762	TM4SF18	1909.02	-0.244792	0.0666336	0.000140408	0.000828341	A549
ENSG00000163781	TOPBP1	6064.69	0.119056	0.0680841	0.070555	0.178737	A549
ENSG00000163785	RYK	2797.23	0.0719438	0.0665314	0.264438	0.471065	A549
ENSG00000163788	SNRK	1119.11	0.384093	0.123406	0.000578398	0.002924	A549
ENSG00000163792	TCF23	0.857786	-0.0167548	0.265516	0.521699	NA	A549
ENSG00000163793	DNAJC5G	1.8291	0.00303028	0.262587	0.94131	NA	A549
ENSG00000163794	UCN	24.473	-0.164366	0.268193	0.227891	0.426531	A549
ENSG00000163795	ZNF513	391.378	0.527452	0.11566	9.89690859355596e-07	8.86861411368248e-06	A549
ENSG00000163798	SLC4A1AP	2525.18	-0.207735	0.0561694	0.000147681	0.000866454	A549
ENSG00000163803	PLB1	24.1066	0.0827003	0.244943	0.480726	0.687761	A549
ENSG00000163806	SPDYA	18.4628	0.00885361	0.240049	0.933736	0.971894	A549
ENSG00000163807	KIAA1143	2818.38	0.219201	0.0933437	0.0117899	0.0410204	A549
ENSG00000163808	KIF15	2072.16	-0.0905112	0.0905931	0.286562	0.49715	A549
ENSG00000163810	TGM4	3.4673	-0.00462815	0.26145	0.918404	NA	A549
ENSG00000163811	WDR43	10706.3	0.185978	0.0707112	0.00623007	0.0237458	A549
ENSG00000163812	ZDHHC3	2620.98	0.172073	0.0749629	0.0164238	0.0541748	A549
ENSG00000163814	CDCP1	1396.38	-0.254942	0.0924597	0.0031935	0.0133679	A549
ENSG00000163815	CLEC3B	1.6928	0.0142025	0.262351	0.755539	NA	A549
ENSG00000163817	SLC6A20	1.22746	-0.0216885	0.265065	0.520019	NA	A549
ENSG00000163818	LZTFL1	838.636	-0.226628	0.134122	0.051373	0.13873	A549
ENSG00000163820	FYCO1	1810.21	0.00102113	0.118092	0.993539	0.997379	A549
ENSG00000163823	CCR1	0.323224	0.00180494	0.265328	0.922432	NA	A549
ENSG00000163825	RTP3	0	NA	NA	NA	NA	A549
ENSG00000163827	LRRC2	0.880949	0.00640246	0.264131	0.837349	NA	A549
ENSG00000163832	ELP6	629.317	-0.376015	0.0927097	1.68663998426894e-05	0.000120977	A549
ENSG00000163833	FBXO40	0.382089	0.0116967	0.266016	0.57678	NA	A549
ENSG00000163840	DTX3L	2158.02	0.706272	0.0995905	1.69639450790537e-13	3.85563651830713e-12	A549
ENSG00000163848	ZNF148	4291.41	0.449096	0.0839613	2.29252760070129e-08	2.72279773275384e-07	A549
ENSG00000163864	NMNAT3	163.946	-0.629166	0.196437	0.000171325	0.00099005	A549
ENSG00000163866	SMIM12	1042.15	0.0321389	0.0790811	0.671402	0.827003	A549
ENSG00000163867	ZMYM6	703.414	-0.312966	0.110842	0.00198727	0.00880464	A549
ENSG00000163870	TPRA1	872.59	0.23512	0.0841057	0.00313355	0.0131475	A549
ENSG00000163872	YEATS2	2728.73	-0.120086	0.0881449	0.147296	0.312786	A549
ENSG00000163873	GRIK3	0	NA	NA	NA	NA	A549
ENSG00000163874	ZC3H12A	1137.85	0.058551	0.114065	0.569107	0.757719	A549
ENSG00000163875	MEAF6	1680.8	0.0622936	0.0675174	0.340625	0.557849	A549
ENSG00000163877	SNIP1	845.451	0.352091	0.119705	0.00114297	0.00537706	A549
ENSG00000163879	DNALI1	1.36879	0.0260283	0.265621	0.440086	NA	A549
ENSG00000163882	POLR2H	1593.23	0.095106	0.070813	0.163173	0.337271	A549
ENSG00000163884	KLF15	0.857717	-0.0202617	0.266685	0.331234	NA	A549
ENSG00000163885	CFAP100	0	NA	NA	NA	NA	A549
ENSG00000163888	CAMK2N2	18.2053	-0.0963231	0.251786	0.408679	0.623637	A549
ENSG00000163898	LIPH	1277.99	0.250441	0.148825	0.0465425	0.1284	A549
ENSG00000163900	TMEM41A	1090.64	0.0606966	0.0783493	0.417408	0.632631	A549
ENSG00000163902	RPN1	11306.9	0.104394	0.0494805	0.034398	0.100317	A549
ENSG00000163904	SENP2	1371.65	0.105214	0.0726992	0.131237	0.287356	A549
ENSG00000163909	HEYL	422.871	0.103692	0.103379	0.275902	0.485267	A549
ENSG00000163913	IFT122	1776.38	-0.685007	0.110965	8.66860362866035e-11	1.44369732271929e-09	A549
ENSG00000163914	RHO	1.35999	-0.0420457	0.268662	0.211001	NA	A549
ENSG00000163915	IGF2BP2-AS1	0	NA	NA	NA	NA	A549
ENSG00000163918	RFC4	1542.38	-0.379666	0.0772372	3.01727194832003e-07	2.97825330939272e-06	A549
ENSG00000163923	RPL39L	1009.54	0.112495	0.075752	0.120838	0.270126	A549
ENSG00000163930	BAP1	1765.92	0.126875	0.0973491	0.160548	0.333285	A549
ENSG00000163931	TKT	68961.7	-0.350093	0.0582837	7.45108899176989e-10	1.09194101528545e-08	A549
ENSG00000163932	PRKCD	941.963	0.309608	0.108437	0.00185641	0.0082828	A549
ENSG00000163933	RFT1	1623.02	0.269787	0.0671979	3.22020811892886e-05	0.000218849	A549
ENSG00000163935	SFMBT1	1016.98	0.264652	0.0984494	0.00375349	0.0153554	A549
ENSG00000163938	GNL3	5092.84	0.0329262	0.0768823	0.655212	0.815986	A549
ENSG00000163939	PBRM1	3607.26	-0.0112509	0.074034	0.873403	0.943232	A549
ENSG00000163945	UVSSA	791.067	-0.0905581	0.135074	0.435493	0.648836	A549
ENSG00000163946	TASOR	8438.04	0.41358	0.0638429	2.86661490074855e-11	5.08504064869347e-10	A549
ENSG00000163947	ARHGEF3	821.58	0.0792916	0.110689	0.432279	0.646149	A549
ENSG00000163950	SLBP	3082.96	-0.0208067	0.0550942	0.702295	0.847725	A549
ENSG00000163956	LRPAP1	2977.69	0.24099	0.0649855	0.000126272	0.000753678	A549
ENSG00000163958	ZDHHC19	2.40253	0.045839	0.268455	0.271768	NA	A549
ENSG00000163959	SLC51A	0.772909	-0.0180982	0.26531	0.524208	NA	A549
ENSG00000163960	UBXN7	3292.62	0.0934853	0.120318	0.384393	0.600499	A549
ENSG00000163961	RNF168	1837.76	0.423433	0.0815844	6.09068184536892e-08	6.76732800770649e-07	A549
ENSG00000163964	PIGX	1131.75	-0.054601	0.0877621	0.509021	0.711519	A549
ENSG00000163975	MELTF	1056.88	0.194214	0.0930826	0.0254754	0.07827	A549
ENSG00000163982	OTOP1	0	NA	NA	NA	NA	A549
ENSG00000163993	S100P	574.893	1.88374	0.124575	8.0010744497451e-53	2.23201401881996e-50	A549
ENSG00000163995	ABLIM2	20.4894	-0.11121	0.269208	0.296671	0.508552	A549
ENSG00000164002	EXO5	296.295	0.859085	0.144394	2.63471472593662e-10	4.0925479516042e-09	A549
ENSG00000164007	CLDN19	0.182828	0.00948265	0.265828	0.745472	NA	A549
ENSG00000164008	C1orf50	323.389	0.332245	0.305646	0.0590914	0.154849	A549
ENSG00000164010	ERMAP	410.944	0.0452539	0.131711	0.693473	0.841554	A549
ENSG00000164011	ZNF691	354.526	0.0703873	0.120789	0.514053	0.715521	A549
ENSG00000164022	AIMP1	2767.07	0.0924085	0.0606241	0.117221	0.264274	A549
ENSG00000164023	SGMS2	2033.59	0.405465	0.0882624	1.32820438068409e-06	1.15917367793558e-05	A549
ENSG00000164024	METAP1	4417.13	0.272356	0.144162	0.027762	0.0838853	A549
ENSG00000164031	DNAJB14	2996.94	0.115854	0.207614	0.406648	0.621956	A549
ENSG00000164032	H2AZ1	12787.3	0.130478	0.0445976	0.00288908	0.0122202	A549
ENSG00000164035	EMCN	0.945987	-0.00269083	0.26472	0.909849	NA	A549
ENSG00000164037	SLC9B1	5.17952	-0.0169622	0.258397	0.787609	0.898104	A549
ENSG00000164038	SLC9B2	523.811	0.645537	0.115197	2.9770846850138e-09	4.03015744794503e-08	A549
ENSG00000164039	BDH2	300.469	-0.0328738	0.150148	0.789597	0.899277	A549
ENSG00000164040	PGRMC2	2415.38	0.209587	0.0626244	0.000556767	0.0028258	A549
ENSG00000164045	CDC25A	846.993	-0.264647	0.126354	0.0177727	0.0578749	A549
ENSG00000164047	CAMP	0.22001	0.0100048	0.265868	0.724062	NA	A549
ENSG00000164048	ZNF589	463.953	-0.0734594	0.122618	0.497104	0.700923	A549
ENSG00000164049	FBXW12	0	NA	NA	NA	NA	A549
ENSG00000164050	PLXNB1	974.23	0.120224	0.231901	0.363247	0.580388	A549
ENSG00000164051	CCDC51	863.45	0.520392	0.0789615	9.1427483253933e-12	1.73615900736581e-10	A549
ENSG00000164053	ATRIP	722.581	-0.146728	0.116934	0.160108	0.332548	A549
ENSG00000164054	SHISA5	3564.19	-0.00865961	0.0711632	0.898319	0.955002	A549
ENSG00000164056	SPRY1	116.231	-0.0284822	0.194242	0.827901	0.919877	A549
ENSG00000164061	BSN	86.8184	0.345681	0.283592	0.0496175	0.134933	A549
ENSG00000164062	APEH	3178.63	0.155047	0.0797782	0.0410891	0.116131	A549
ENSG00000164066	INTU	694.605	-0.0775616	0.116834	0.458521	0.668483	A549
ENSG00000164068	RNF123	969.143	-0.424867	0.14621	0.000916373	0.00441475	A549
ENSG00000164070	HSPA4L	2389.22	-0.465807	0.104972	2.14189520064014e-06	1.80283872976294e-05	A549
ENSG00000164073	MFSD8	987.729	-0.00503504	0.247314	0.950241	0.979413	A549
ENSG00000164074	ABHD18	827.086	0.0593265	0.112704	0.563369	0.753506	A549
ENSG00000164076	CAMKV	27.7685	-0.00355436	0.243186	0.968417	0.986711	A549
ENSG00000164077	MON1A	420.655	1.44832	0.139141	1.55383978962767e-26	1.0836645175698e-24	A549
ENSG00000164078	MST1R	676.41	0.136465	0.109035	0.168326	0.34506	A549
ENSG00000164080	RAD54L2	1915.91	-0.0589442	0.0772489	0.42433	0.638828	A549
ENSG00000164081	TEX264	1446.43	0.624676	0.0818401	3.59458737044421e-15	9.70414353129253e-14	A549
ENSG00000164082	GRM2	4.43106	-0.0402861	0.266431	0.307785	NA	A549
ENSG00000164086	DUSP7	598.175	-0.0326224	0.100117	0.724205	0.861261	A549
ENSG00000164087	POC1A	956.754	-0.0397059	0.0812627	0.610792	0.785031	A549
ENSG00000164088	PPM1M	249.089	-0.109816	0.12607	0.321537	0.537301	A549
ENSG00000164089	ETNPPL	2.50559	-0.0174808	0.262689	0.693729	NA	A549
ENSG00000164091	WDR82	4934.14	-0.0865866	0.0508729	0.0815206	0.199444	A549
ENSG00000164093	PITX2	67.5364	0.154228	0.21399	0.282756	0.49325	A549
ENSG00000164096	C4orf3	1014.77	0.345888	0.0963418	0.000125831	0.000751233	A549
ENSG00000164099	PRSS12	30.011	-0.08323	0.259966	0.395991	0.612068	A549
ENSG00000164100	NDST3	0.853288	0.0136445	0.266227	0.373591	NA	A549
ENSG00000164104	HMGB2	4021.12	-0.290689	0.0541491	3.96746949534524e-08	4.54265774751108e-07	A549
ENSG00000164105	SAP30	511.273	-0.522954	0.112668	6.72030731764888e-07	6.19256631437146e-06	A549
ENSG00000164106	SCRG1	0.762184	-0.0172229	0.265238	0.553731	NA	A549
ENSG00000164107	HAND2	34.9599	0.371623	0.464998	0.0399921	0.113785	A549
ENSG00000164109	MAD2L1	3665.56	-0.0609683	0.051796	0.228646	0.427603	A549
ENSG00000164111	ANXA5	10151.7	-0.199231	0.0455656	8.76044096556602e-06	6.63917895039161e-05	A549
ENSG00000164112	SMIM43	4.70231	0.0106256	0.258066	0.867251	0.940554	A549
ENSG00000164113	ADAD1	0	NA	NA	NA	NA	A549
ENSG00000164114	MAP9	1361.67	0.319002	0.0903719	0.000177761	0.0010217	A549
ENSG00000164116	GUCY1A1	0.777864	0.00798731	0.26534	0.82487	NA	A549
ENSG00000164117	FBXO8	533.963	-0.474655	0.100382	5.31797225296372e-07	5.00064381234747e-06	A549
ENSG00000164118	CEP44	1383.07	-0.0420116	0.092314	0.625904	0.796275	A549
ENSG00000164120	HPGD	4501.14	-1.1345	0.0738528	2.1736942517832e-54	6.21172895146776e-52	A549
ENSG00000164122	ASB5	0.129777	-0.00807026	0.265748	0.913248	NA	A549
ENSG00000164123	C4orf45	0	NA	NA	NA	NA	A549
ENSG00000164124	TMEM144	621.015	0.157313	0.136233	0.180901	0.36343	A549
ENSG00000164125	GASK1B	103.11	-0.038398	0.210463	0.764913	0.884433	A549
ENSG00000164128	NPY1R	34.7026	0.0299623	0.230581	0.798774	0.904672	A549
ENSG00000164129	NPY5R	4.42461	-0.0207894	0.258284	0.746674	NA	A549
ENSG00000164134	NAA15	7248.48	0.137623	0.0785461	0.0660742	0.169623	A549
ENSG00000164136	IL15	859.622	-0.135293	0.148038	0.273042	0.481864	A549
ENSG00000164142	FHIP1A	57.084	0.110254	0.299176	0.00699075	0.0262355	A549
ENSG00000164144	ARFIP1	1706.61	-0.0796123	0.0674374	0.221109	0.417876	A549
ENSG00000164151	ICE1	8190.66	0.376948	0.0703523	2.9705924801477e-08	3.45458528969236e-07	A549
ENSG00000164161	HHIP	247.156	0.147983	0.234136	0.29516	0.507212	A549
ENSG00000164162	ANAPC10	536.432	0.0188633	0.118582	0.859895	0.936934	A549
ENSG00000164163	ABCE1	8684.82	-0.0142883	0.0622742	0.812852	0.912108	A549
ENSG00000164164	OTUD4	3733.26	-0.0615211	0.104543	0.520997	0.720309	A549
ENSG00000164167	LSM6	612.586	-0.118925	0.102167	0.205859	0.396702	A549
ENSG00000164168	TMEM184C	2605.16	0.431033	0.0811697	3.0798956027916e-08	3.57106351609182e-07	A549
ENSG00000164169	PRMT9	493.329	0.234861	0.133012	0.0427362	0.119904	A549
ENSG00000164171	ITGA2	3264.94	-0.339948	0.0830032	1.65730084398067e-05	0.000119054	A549
ENSG00000164172	MOCS2	1935.81	-0.49338	0.0668721	3.65636091941153e-14	9.00941171656893e-13	A549
ENSG00000164175	SLC45A2	1.37578	0.0190465	0.264965	0.542168	NA	A549
ENSG00000164176	EDIL3	19.1959	0.0892118	0.247712	0.448871	0.661036	A549
ENSG00000164180	TMEM161B	2129.64	0.29918	0.087713	0.000301663	0.00163518	A549
ENSG00000164181	ELOVL7	1266.38	0.364627	0.0836914	4.74637358837547e-06	3.7727873913298e-05	A549
ENSG00000164182	NDUFAF2	1521.51	-0.18732	0.0644778	0.00266818	0.0114011	A549
ENSG00000164185	ZNF474	17.9745	0.00911327	0.238874	0.932693	0.971435	A549
ENSG00000164187	LMBRD2	1187.14	-0.0739538	0.169167	0.5756	0.761864	A549
ENSG00000164188	RANBP3L	0.129722	0.00849301	0.265764	0.782482	NA	A549
ENSG00000164190	NIPBL	6502.96	0.345814	0.07074	4.07814880924156e-07	3.92134842211562e-06	A549
ENSG00000164197	RNF180	34.908	0.12913	0.274454	0.254761	0.459818	A549
ENSG00000164199	ADGRV1	38.8896	0.386004	0.740835	0.0146716	0.0492236	A549
ENSG00000164209	SLC25A46	3545.1	0.481491	0.0673387	2.07216325403131e-13	4.66894245497267e-12	A549
ENSG00000164211	STARD4	1278.66	0.110489	0.111593	0.275011	0.484136	A549
ENSG00000164219	PGGT1B	2065.25	0.341397	0.0850687	2.36043307041998e-05	0.000164963	A549
ENSG00000164220	F2RL2	1320.09	1.80387	0.0900147	1.4689164960586e-90	1.32388924046696e-87	A549
ENSG00000164221	CCDC112	510.063	-0.206961	0.12436	0.0596565	0.156037	A549
ENSG00000164236	ANKRD33B	2856.51	0.351165	0.0588155	9.31593997335708e-10	1.34587189516447e-08	A549
ENSG00000164237	CMBL	1335.58	0.384743	0.103636	6.59146361788645e-05	0.000422016	A549
ENSG00000164241	C5orf63	236.132	0.164748	0.161121	0.206546	0.397536	A549
ENSG00000164244	PRRC1	4854.91	0.152808	0.0600312	0.00884989	0.0321569	A549
ENSG00000164251	F2RL1	6115.39	0.407438	0.0483344	1.20718496827452e-17	4.19702750171762e-16	A549
ENSG00000164252	AGGF1	2601.84	0.238227	0.0678783	0.000288121	0.00157085	A549
ENSG00000164253	WDR41	2711.53	-0.049251	0.0782324	0.507568	0.710477	A549
ENSG00000164256	PRDM9	0.491682	0.00207027	0.265276	0.917869	NA	A549
ENSG00000164258	NDUFS4	1776.39	-0.389148	0.0643354	4.85299832553014e-10	7.3038092332786e-09	A549
ENSG00000164265	SCGB3A2	0.639595	0.0115579	0.265247	0.614873	NA	A549
ENSG00000164266	SPINK1	1.29294	-0.00677936	0.264063	0.826835	NA	A549
ENSG00000164270	HTR4	0	NA	NA	NA	NA	A549
ENSG00000164283	ESM1	0	NA	NA	NA	NA	A549
ENSG00000164284	GRPEL2	2883.72	0.3285	0.0661611	2.94265458992926e-07	2.90827604410849e-06	A549
ENSG00000164287	CDC20B	1.61997	0.00841915	0.263623	0.811431	NA	A549
ENSG00000164291	ARSK	660.336	0.164409	0.094255	0.0613419	0.159749	A549
ENSG00000164292	RHOBTB3	1860.38	0.470111	0.119506	1.91990294054732e-05	0.000136207	A549
ENSG00000164294	GPX8	3565.63	0.288876	0.0673183	8.8875829252929e-06	6.72683238657586e-05	A549
ENSG00000164296	TIGD6	344.378	-0.118185	0.133537	0.305476	0.518938	A549
ENSG00000164299	SPZ1	0	NA	NA	NA	NA	A549
ENSG00000164300	SERINC5	2427.53	0.485064	0.0736646	1.0792810155333e-11	2.02003131285877e-10	A549
ENSG00000164303	ENPP6	0.336005	0.0112765	0.265972	0.624196	NA	A549
ENSG00000164304	CAGE1	10.0889	0.14927	0.308547	0.106173	0.245433	A549
ENSG00000164305	CASP3	1535.22	0.0914071	0.0886606	0.272313	0.480997	A549
ENSG00000164306	PRIMPOL	760.656	-0.167367	0.0967978	0.0623296	0.161764	A549
ENSG00000164307	ERAP1	1870.59	0.458806	0.124899	5.62803554014048e-05	0.000365526	A549
ENSG00000164308	ERAP2	145.871	-0.000592665	0.206326	0.994487	0.997792	A549
ENSG00000164309	CMYA5	54.9234	-0.0780685	0.24544	0.491925	0.697233	A549
ENSG00000164318	EGFLAM	0.107558	0.00795823	0.265735	0.806835	NA	A549
ENSG00000164323	CFAP97	4485.95	0.774744	0.0766261	5.81186499046626e-25	3.70079979134771e-23	A549
ENSG00000164325	TMEM174	0	NA	NA	NA	NA	A549
ENSG00000164326	CARTPT	0	NA	NA	NA	NA	A549
ENSG00000164327	RICTOR	7364.99	0.155894	0.0819245	0.0447415	0.124324	A549
ENSG00000164329	TENT2	2372.7	0.0185488	0.0804287	0.809401	0.910416	A549
ENSG00000164330	EBF1	366.933	0.781554	0.19929	8.43483125331346e-06	6.42775287020794e-05	A549
ENSG00000164331	ANKRA2	537.434	-0.220628	0.108028	0.0250209	0.0771669	A549
ENSG00000164332	UBLCP1	2312.5	-0.179053	0.08018	0.0185711	0.0600636	A549
ENSG00000164334	FAM170A	0.32364	-0.0110244	0.265953	0.676346	NA	A549
ENSG00000164338	UTP15	2996.45	0.341791	0.0703453	4.57315713965973e-07	4.34913925542396e-06	A549
ENSG00000164342	TLR3	72.3804	1.04821	0.349824	0.000158189	0.00092141	A549
ENSG00000164344	KLKB1	1.47944	-0.0300841	0.267966	0.160003	NA	A549
ENSG00000164346	NSA2	4247.06	0.226887	0.129549	0.0460041	0.127229	A549
ENSG00000164347	GFM2	2732.84	0.0031252	0.0617627	0.959002	0.983339	A549
ENSG00000164362	TERT	397.719	0.331952	0.24042	0.0458251	0.126794	A549
ENSG00000164363	SLC6A18	0	NA	NA	NA	NA	A549
ENSG00000164366	CCDC127	1369.78	0.183812	0.0874005	0.0253528	0.0779954	A549
ENSG00000164379	FOXQ1	315.779	0.405366	0.135756	0.000788983	0.00386783	A549
ENSG00000164385	LINC01600	30.234	0.0638933	0.248406	0.545798	0.739265	A549
ENSG00000164393	ADGRF2	0.710022	-0.0102729	0.265133	0.649305	NA	A549
ENSG00000164398	ACSL6	4.0683	0.0151755	0.260195	0.782532	NA	A549
ENSG00000164399	IL3	0	NA	NA	NA	NA	A549
ENSG00000164400	CSF2	0.802039	-0.0019651	0.264231	0.946709	NA	A549
ENSG00000164402	SEPTIN8	2836.24	-0.0189967	0.0714691	0.781697	0.894322	A549
ENSG00000164403	SHROOM1	445.049	0.223693	0.321961	0.119262	0.267431	A549
ENSG00000164404	GDF9	50.5315	-0.418947	0.320284	0.0299057	0.0893406	A549
ENSG00000164405	UQCRQ	4720.81	0.119613	0.0642576	0.0547788	0.1459	A549
ENSG00000164406	LEAP2	52.038	-1.14544	0.318131	2.03053929319324e-05	0.00014306	A549
ENSG00000164411	GJB7	0	NA	NA	NA	NA	A549
ENSG00000164414	SLC35A1	642.232	0.378554	0.0960491	2.70989159500795e-05	0.000186548	A549
ENSG00000164418	GRIK2	93.8009	0.0943602	0.197648	0.492071	0.697351	A549
ENSG00000164430	CGAS	785.311	0.14289	0.10377	0.13377	0.291674	A549
ENSG00000164434	FABP7	0	NA	NA	NA	NA	A549
ENSG00000164438	TLX3	0	NA	NA	NA	NA	A549
ENSG00000164440	TXLNB	0.66826	0.0101159	0.265516	0.607729	NA	A549
ENSG00000164442	CITED2	463.024	1.54256	0.186397	8.10214233299076e-18	2.85071323256716e-16	A549
ENSG00000164451	CALHM4	2.99761	0.0228933	0.262636	0.635508	NA	A549
ENSG00000164458	TBXT	0	NA	NA	NA	NA	A549
ENSG00000164463	CREBRF	515.781	-0.56178	0.159885	6.2718137416124e-05	0.000402761	A549
ENSG00000164465	DCBLD1	5326.4	0.301235	0.119004	0.00498114	0.0196008	A549
ENSG00000164466	SFXN1	6078.28	-0.0289842	0.047411	0.544101	0.738014	A549
ENSG00000164483	SAMD3	0	NA	NA	NA	NA	A549
ENSG00000164484	TMEM200A	0.505231	-0.00278787	0.265248	0.885071	NA	A549
ENSG00000164485	IL22RA2	0.274268	-0.0105559	0.265909	0.729103	NA	A549
ENSG00000164488	DACT2	26.8901	-0.0937858	0.243541	0.443811	0.656389	A549
ENSG00000164494	PDSS2	986.041	0.0261669	0.251348	0.763347	0.883662	A549
ENSG00000164500	SPATA48	0	NA	NA	NA	NA	A549
ENSG00000164506	STXBP5	2450.24	-0.0295819	0.0684243	0.659167	0.818432	A549
ENSG00000164508	H2AC1	1.29094	0.0359174	0.267638	0.219863	NA	A549
ENSG00000164509	IL31RA	256.516	-0.0800542	0.150681	0.519374	0.719211	A549
ENSG00000164512	ANKRD55	6.65242	0.0411423	0.260613	0.548043	0.740958	A549
ENSG00000164520	RAET1E	117.425	-0.551479	0.240496	0.00297266	0.0125398	A549
ENSG00000164530	PI16	0.7515	-0.0170238	0.26523	0.563968	NA	A549
ENSG00000164532	TBX20	244.108	0.395563	0.157713	0.00334267	0.0138856	A549
ENSG00000164535	DAGLB	1200.5	0.0537099	0.0888751	0.524045	0.723015	A549
ENSG00000164542	KIAA0895	1192.67	-0.0163731	0.0777035	0.827523	0.919698	A549
ENSG00000164543	STK17A	2252.84	0.800745	0.0656771	3.90412962538184e-35	4.33580424225463e-33	A549
ENSG00000164548	TRA2A	3390.49	-0.00402469	0.0911428	0.96148	0.984019	A549
ENSG00000164556	FAM183BP	0	NA	NA	NA	NA	A549
ENSG00000164574	GALNT10	20657.9	0.443518	0.0487026	2.37719007253548e-20	1.06509933020505e-18	A549
ENSG00000164576	SAP30L	1428.55	0.193021	0.0862577	0.0176326	0.0574667	A549
ENSG00000164587	RPS14	21035	-0.097729	0.0521837	0.0562203	0.149045	A549
ENSG00000164588	HCN1	0.299753	0.0107481	0.265921	0.671365	NA	A549
ENSG00000164591	MYOZ3	3.13361	0.0405741	0.266501	0.363801	NA	A549
ENSG00000164597	COG5	2703.06	0.0256957	0.223732	0.842141	0.927011	A549
ENSG00000164600	NEUROD6	0	NA	NA	NA	NA	A549
ENSG00000164603	BMT2	700.816	0.0391194	0.144958	0.748998	0.87452	A549
ENSG00000164604	GPR85	0.170637	0.00930623	0.265815	0.749857	NA	A549
ENSG00000164609	SLU7	2209.33	-0.239538	0.129741	0.0352099	0.102227	A549
ENSG00000164610	RP9	706.025	0.116229	0.0901124	0.169503	0.346805	A549
ENSG00000164611	PTTG1	4390.44	-0.485609	0.0640836	6.99856413530295e-15	1.834422297344e-13	A549
ENSG00000164615	CAMLG	1717.47	0.53081	0.073561	1.08933779361614e-13	2.54501022111735e-12	A549
ENSG00000164616	FBXL21P	158.533	-1.11611	0.235322	1.38655553366512e-07	1.43766176196348e-06	A549
ENSG00000164619	BMPER	108.636	-0.207492	0.225259	0.166891	0.34305	A549
ENSG00000164620	RELL2	118.876	0.0747592	0.161822	0.563287	0.753482	A549
ENSG00000164621	SMAD5-AS1	2.29121	-0.00041364	0.260868	0.992105	NA	A549
ENSG00000164626	KCNK5	242.316	0.736231	0.145142	4.55126851748667e-08	5.15715063686002e-07	A549
ENSG00000164627	KIF6	14.0953	-0.170736	0.332019	0.0514702	0.138845	A549
ENSG00000164631	ZNF12	2192.84	0.412632	0.0640377	3.58776889866793e-11	6.27872954462177e-10	A549
ENSG00000164638	SLC29A4	945.679	0.0516622	0.105347	0.593921	0.773488	A549
ENSG00000164645	TEX47	0	NA	NA	NA	NA	A549
ENSG00000164647	STEAP1	1147.01	0.361433	0.0712085	1.43719876829712e-07	1.48491528824984e-06	A549
ENSG00000164649	CDCA7L	3144.33	0.0873719	0.0632465	0.15473	0.324514	A549
ENSG00000164651	SP8	2.8767	0.0710458	0.275285	0.156115	NA	A549
ENSG00000164654	MIOS	2285.54	0.336472	0.0600883	8.96002447529355e-09	1.13064218378866e-07	A549
ENSG00000164659	ELAPOR2	11.6285	-0.0745252	0.266467	0.35314	0.570502	A549
ENSG00000164663	USP49	707.044	-0.0303759	0.10784	0.756926	0.879469	A549
ENSG00000164669	INTS4P1	4.81747	-0.0945884	0.284822	0.100133	0.234034	A549
ENSG00000164674	SYTL3	59.5	-0.644501	0.336781	0.00497201	0.0195814	A549
ENSG00000164675	IQUB	11.207	0.0415677	0.2509	0.654329	0.815536	A549
ENSG00000164683	HEY1	83.4174	1.08531	0.257683	1.77854038003217e-06	1.51937793384229e-05	A549
ENSG00000164684	ZNF704	1027.27	0.198472	0.32247	0.120406	0.269456	A549
ENSG00000164687	FABP5	3969.85	-0.223622	0.0660694	0.000457144	0.00237049	A549
ENSG00000164690	SHH	139.693	1.11179	0.195716	9.53240481739902e-10	1.37346856763528e-08	A549
ENSG00000164691	TAGAP	0	NA	NA	NA	NA	A549
ENSG00000164692	COL1A2	0.902327	0.00366339	0.265134	0.68926	NA	A549
ENSG00000164694	FNDC1	2.13664	0.0298023	0.265837	0.400983	NA	A549
ENSG00000164695	CHMP4C	392.24	-0.192827	0.108858	0.051449	0.138838	A549
ENSG00000164707	SLC13A4	1.99058	0.0220819	0.265855	0.405699	NA	A549
ENSG00000164708	PGAM2	2.38535	0.0146724	0.261143	0.77746	NA	A549
ENSG00000164713	BRI3	1670.96	0.464683	0.0798445	1.47702816887423e-09	2.0737687885698e-08	A549
ENSG00000164715	LMTK2	4287.5	0.169346	0.0476936	0.000295709	0.00160625	A549
ENSG00000164729	SLC35G3	0	NA	NA	NA	NA	A549
ENSG00000164733	CTSB	13863.9	0.249007	0.0418331	1.8302545336679e-09	2.54832765819608e-08	A549
ENSG00000164736	SOX17	29.3146	0.477324	0.455676	0.0262125	0.0800936	A549
ENSG00000164740	SEPTIN7P5	0	NA	NA	NA	NA	A549
ENSG00000164741	DLC1	472.24	0.738911	0.159124	3.76194427624949e-07	3.64572540220655e-06	A549
ENSG00000164742	ADCY1	1047.33	0.0637072	0.0827512	0.41646	0.631786	A549
ENSG00000164743	C8orf48	7.38211	0.0364069	0.260487	0.583408	0.767235	A549
ENSG00000164744	SUN3	2.0007	0.027385	0.265324	0.450892	NA	A549
ENSG00000164746	C7orf57	1.7116	-0.0504628	0.270826	0.154342	NA	A549
ENSG00000164749	HNF4G	149.037	-0.0804171	0.176191	0.545089	0.738778	A549
ENSG00000164751	PEX2	1219.98	0.0603505	0.0971711	0.510774	0.712948	A549
ENSG00000164754	RAD21	12849.5	-0.123076	0.0575243	0.0264743	0.0807133	A549
ENSG00000164756	SLC30A8	0.659527	0.0023784	0.265232	0.906351	NA	A549
ENSG00000164758	MED30	393.322	0.0838831	0.117518	0.426139	0.640643	A549
ENSG00000164761	TNFRSF11B	2.72374	0.0311541	0.262769	0.562176	NA	A549
ENSG00000164764	SBSPON	3.37214	0.0100753	0.259503	0.861242	NA	A549
ENSG00000164776	PHKG1	24.7126	-0.00847854	0.230242	0.937797	0.973958	A549
ENSG00000164778	EN2	36.7761	-0.117797	0.230998	0.384606	0.600712	A549
ENSG00000164794	KCNV1	103.536	0.286844	0.243726	0.0773508	0.191667	A549
ENSG00000164796	CSMD3	51.6087	-0.0520782	0.239863	0.636849	0.803969	A549
ENSG00000164808	SPIDR	2807.42	-0.0209159	0.0609056	0.723909	0.860954	A549
ENSG00000164815	ORC5	1837.89	-0.201484	0.083399	0.0106458	0.0376491	A549
ENSG00000164816	DEFA5	0	NA	NA	NA	NA	A549
ENSG00000164818	DNAAF5	2880.52	-0.0635917	0.0904414	0.45298	0.664424	A549
ENSG00000164821	DEFA4	0	NA	NA	NA	NA	A549
ENSG00000164822	DEFA6	0	NA	NA	NA	NA	A549
ENSG00000164823	OSGIN2	8019.67	0.99819	0.0527887	8.56937971806523e-81	6.27519609166945e-78	A549
ENSG00000164825	DEFB1	36.6	0.213395	0.279257	0.156037	0.32629	A549
ENSG00000164828	SUN1	4597.26	-0.0892317	0.0530725	0.085735	0.207501	A549
ENSG00000164830	OXR1	1836.32	0.306638	0.0955225	0.000595084	0.00299949	A549
ENSG00000164841	TMEM74	36.1169	0.538938	0.406083	0.0168151	0.0552635	A549
ENSG00000164845	FAM86FP	50.7827	-0.0661758	0.203786	0.621942	0.793184	A549
ENSG00000164849	GPR146	38.368	0.106171	0.231355	0.426186	0.640673	A549
ENSG00000164850	GPER1	7.51621	0.0762566	0.265962	0.366332	0.583486	A549
ENSG00000164853	UNCX	0	NA	NA	NA	NA	A549
ENSG00000164855	TMEM184A	501.45	-0.264201	0.117722	0.0125527	0.0432259	A549
ENSG00000164867	NOS3	21.4303	2.66229	0.710112	4.37321901092168e-06	3.49753041238661e-05	A549
ENSG00000164871	SPAG11B	0	NA	NA	NA	NA	A549
ENSG00000164877	MICALL2	506.903	0.216496	0.141666	0.0737222	0.184684	A549
ENSG00000164879	CA3	0.094752	-0.00729713	0.265714	0.928906	NA	A549
ENSG00000164880	INTS1	2168.26	-0.251601	0.105687	0.00927999	0.033517	A549
ENSG00000164885	CDK5	565.453	-0.555211	0.10021	5.49380233479267e-09	7.15599055648675e-08	A549
ENSG00000164889	SLC4A2	6158.7	0.0637446	0.0567771	0.250828	0.454856	A549
ENSG00000164893	SLC7A13	0.194094	0.00964999	0.26584	0.73908	NA	A549
ENSG00000164896	FASTK	1720.8	-0.0596271	0.0686372	0.367742	0.584857	A549
ENSG00000164897	TMUB1	757.051	0.219207	0.12338	0.0453243	0.125667	A549
ENSG00000164898	FMC1	322.762	0.270136	0.14797	0.0315778	0.0935003	A549
ENSG00000164900	GBX1	0.994029	-0.0257633	0.266104	0.392137	NA	A549
ENSG00000164902	PHAX	3217.27	1.00575	0.0741883	6.49435112038622e-43	1.04953192968283e-40	A549
ENSG00000164904	ALDH7A1	3263.78	-0.0772982	0.194674	0.567589	0.756559	A549
ENSG00000164916	FOXK1	2355.33	-0.113494	0.0842105	0.154011	0.323556	A549
ENSG00000164919	COX6C	4161.98	0.0693938	0.0537242	0.187281	0.372163	A549
ENSG00000164920	OSR2	129.173	0.28265	0.195331	0.0573119	0.15128	A549
ENSG00000164924	YWHAZ	39380.6	-0.329688	0.0493545	1.02438402699456e-11	1.92961341676556e-10	A549
ENSG00000164929	BAALC	0	NA	NA	NA	NA	A549
ENSG00000164930	FZD6	1882.86	-0.328971	0.0667432	3.49304661995135e-07	3.40060496241463e-06	A549
ENSG00000164932	CTHRC1	15.2842	0.0732861	0.25221	0.487234	0.693125	A549
ENSG00000164933	SLC25A32	2463.07	0.223563	0.0722826	0.00126888	0.00590072	A549
ENSG00000164934	DCAF13	5019.7	-0.0784932	0.0705073	0.247304	0.450627	A549
ENSG00000164935	DCSTAMP	0	NA	NA	NA	NA	A549
ENSG00000164938	TP53INP1	582.515	0.14995	0.0957397	0.092337	0.219758	A549
ENSG00000164941	INTS8	4081.18	-0.0966412	0.111608	0.343449	0.560488	A549
ENSG00000164944	VIRMA	7331.48	0.28571	0.056331	2.04773464546617e-07	2.08085715295788e-06	A549
ENSG00000164946	FREM1	1.08332	-0.0131092	0.265748	0.639686	NA	A549
ENSG00000164949	GEM	406.695	0.012185	0.104795	0.900232	0.955613	A549
ENSG00000164951	PDP1	1156.85	0.214503	0.0718642	0.00187612	0.00836119	A549
ENSG00000164953	TMEM67	972.082	-0.0708968	0.112769	0.486117	0.691955	A549
ENSG00000164961	WASHC5	6695.15	-0.126535	0.0737211	0.0730562	0.183425	A549
ENSG00000164967	RPP25L	1191.56	0.66724	0.0899238	1.67169541871075e-14	4.23490148612421e-13	A549
ENSG00000164970	FAM219A	855.461	0.16912	0.142763	0.163056	0.337058	A549
ENSG00000164972	C9orf24	9.21161	-0.0157479	0.248383	0.858714	0.936322	A549
ENSG00000164975	SNAPC3	1996	-0.049497	0.0729512	0.479494	0.686711	A549
ENSG00000164976	MYORG	883.331	0.515734	0.0994455	4.44280823142741e-08	5.03668724175319e-07	A549
ENSG00000164978	NUDT2	566.252	0.433831	0.101402	5.05579992982672e-06	4.00245134309559e-05	A549
ENSG00000164983	TMEM65	4517.7	0.0803899	0.0582582	0.15734	0.328255	A549
ENSG00000164985	PSIP1	5963.45	0.0263044	0.0712261	0.702809	0.847757	A549
ENSG00000164989	CCDC171	352.918	-0.38404	0.163433	0.00518336	0.0202909	A549
ENSG00000165006	UBAP1	3696.83	0.892136	0.0569527	2.68835494219414e-56	8.39949618139137e-54	A549
ENSG00000165023	DIRAS2	6.40234	-0.269089	0.496283	0.00751587	0.0278802	A549
ENSG00000165025	SYK	9.12913	0.206361	0.369165	0.0389805	0.111421	A549
ENSG00000165028	NIPSNAP3B	194.624	-0.190138	0.196514	0.183836	0.367624	A549
ENSG00000165029	ABCA1	3078.37	0.574954	0.0659664	5.26616241736513e-19	2.11667210850973e-17	A549
ENSG00000165030	NFIL3	674.553	0.841847	0.111616	4.80241958342799e-15	1.28172093506228e-13	A549
ENSG00000165046	LETM2	304.289	0.255052	0.165258	0.058043	0.152771	A549
ENSG00000165055	METTL2B	3283.43	0.339188	0.0616259	1.52074932958433e-08	1.85024501766094e-07	A549
ENSG00000165059	PRKACG	0	NA	NA	NA	NA	A549
ENSG00000165060	FXN	795.394	0.682506	0.103231	5.13584184455302e-12	9.97085185943753e-11	A549
ENSG00000165061	ZMAT4	158.653	-0.628236	0.21079	0.000346964	0.00185245	A549
ENSG00000165066	NKX6-3	0.117563	-0.00785356	0.265738	0.913502	NA	A549
ENSG00000165071	TMEM71	0.510322	0.0120413	0.266062	0.615979	NA	A549
ENSG00000165072	MAMDC2	2.44163	-0.0072715	0.260459	0.888726	NA	A549
ENSG00000165076	PRSS37	0	NA	NA	NA	NA	A549
ENSG00000165078	CPA6	1.81749	0.035949	0.266102	0.392734	NA	A549
ENSG00000165084	C8orf34	1.00278	0.00834592	0.263758	0.808312	NA	A549
ENSG00000165091	TMC1	10.5315	0.172872	0.329868	0.0665926	0.170673	A549
ENSG00000165092	ALDH1A1	221559	-0.700246	0.0495621	3.39070612918233e-46	6.305906089296e-44	A549
ENSG00000165097	KDM1B	1586.79	-0.180977	0.0911644	0.0338442	0.0991463	A549
ENSG00000165102	HGSNAT	2828.21	0.107593	0.0637624	0.0818566	0.200057	A549
ENSG00000165105	RASEF	1630.17	-0.182156	0.0678068	0.00545085	0.0211857	A549
ENSG00000165113	GKAP1	510.748	-0.255834	0.132089	0.0267948	0.0814902	A549
ENSG00000165115	KIF27	883.223	0.23851	0.0961413	0.00735335	0.0274162	A549
ENSG00000165118	C9orf64	1710.94	0.102908	0.0825183	0.188835	0.374427	A549
ENSG00000165119	HNRNPK	40297.6	-0.145295	0.0408093	0.000297615	0.00161479	A549
ENSG00000165120	SSMEM1	0.290597	-0.0106626	0.265919	0.717308	NA	A549
ENSG00000165121	NA	94.2837	-0.0867303	0.185021	0.520741	0.720248	A549
ENSG00000165124	SVEP1	423.427	0.0699224	0.112274	0.492253	0.697441	A549
ENSG00000165125	TRPV6	1.88786	-0.0315449	0.267429	0.158645	NA	A549
ENSG00000165131	LLCFC1	0	NA	NA	NA	NA	A549
ENSG00000165138	ANKS6	2760.1	0.883549	0.0692834	2.90030112224242e-38	3.77570867763925e-36	A549
ENSG00000165140	FBP1	0.864356	0.0136464	0.266228	0.363423	NA	A549
ENSG00000165152	PGAP4	2380.37	0.908021	0.0686271	5.73774096665816e-41	8.56385248864336e-39	A549
ENSG00000165156	ZHX1	2474.53	0.461811	0.110844	7.41569859765528e-06	5.71055094442512e-05	A549
ENSG00000165164	CFAP47	8.94821	-0.0591095	0.26533	0.390191	0.606173	A549
ENSG00000165168	CYBB	8.19768	0.0172834	0.250571	0.842093	0.927011	A549
ENSG00000165169	DYNLT3	1240.18	-0.295973	0.0878089	0.00035125	0.00187363	A549
ENSG00000165171	METTL27	306.811	-0.0205174	0.122458	0.849352	0.930799	A549
ENSG00000165175	MID1IP1	3817.82	0.596426	0.0720199	2.0820896942306e-17	7.09151276234094e-16	A549
ENSG00000165178	NCF1C	0.290096	-0.0106579	0.265918	0.717823	NA	A549
ENSG00000165181	SHOC1	1.33239	0.0393339	0.26767	0.287847	NA	A549
ENSG00000165182	CXorf58	10.7836	-0.149982	0.30316	0.134799	0.293129	A549
ENSG00000165185	KIAA1958	1788.14	0.240891	0.0668216	0.000189117	0.0010772	A549
ENSG00000165186	PTCHD1	0.453946	-0.00330505	0.265035	0.906935	NA	A549
ENSG00000165188	RNF183	3.18177	0.0121304	0.262369	0.774687	NA	A549
ENSG00000165192	ASB11	1.09761	-0.0140488	0.264664	0.640025	NA	A549
ENSG00000165194	PCDH19	1.5537	-0.0366705	0.266543	0.364543	NA	A549
ENSG00000165195	PIGA	1277.68	-0.0961634	0.239347	0.444037	0.656529	A549
ENSG00000165197	VEGFD	70.7165	-0.0360355	0.201276	0.783488	0.895193	A549
ENSG00000165202	OR1Q1	1.7963	-0.0134877	0.262081	0.771362	NA	A549
ENSG00000165204	OR1K1	0	NA	NA	NA	NA	A549
ENSG00000165209	STRBP	2661.02	-0.229052	0.0778691	0.00202056	0.00893973	A549
ENSG00000165215	CLDN3	146.601	-0.0451936	0.167623	0.728226	0.863184	A549
ENSG00000165219	GAPVD1	4690.79	-0.230568	0.0919264	0.0073091	0.027286	A549
ENSG00000165233	CARD19	990.205	0.381424	0.108449	0.000140525	0.000828822	A549
ENSG00000165238	WNK2	281.599	0.360343	0.206927	0.0222648	0.0700405	A549
ENSG00000165240	ATP7A	2687.63	0.172245	0.0571994	0.00200269	0.00886623	A549
ENSG00000165244	ZNF367	1368.28	-0.441212	0.0832186	3.05298249559209e-08	3.54336497371022e-07	A549
ENSG00000165246	NLGN4Y	276.238	0.733225	0.161175	6.04533681910148e-07	5.63485989188564e-06	A549
ENSG00000165259	HDX	252.563	0.379283	0.162636	0.00567512	0.0219411	A549
ENSG00000165264	NDUFB6	2911.6	-0.379078	0.0593367	5.81854512476228e-11	9.87298826274833e-10	A549
ENSG00000165269	AQP7	22.5144	-0.006719	0.243966	0.942092	0.975968	A549
ENSG00000165271	NOL6	4315.7	0.325472	0.0551523	1.60949298483563e-09	2.24629238318364e-08	A549
ENSG00000165272	AQP3	174.289	-0.287727	0.185239	0.0467035	0.128738	A549
ENSG00000165275	TRMT10B	275.023	-0.0753517	0.134059	0.514229	0.715639	A549
ENSG00000165280	VCP	28176.1	0.102662	0.0513841	0.0409248	0.115764	A549
ENSG00000165282	PIGO	2932.28	0.362721	0.0693068	6.24339524340378e-08	6.92715344406632e-07	A549
ENSG00000165283	STOML2	5397.82	-0.149987	0.0458829	0.000893421	0.00432374	A549
ENSG00000165288	BRWD3	3717.62	-0.0658774	0.0850574	0.411869	0.62675	A549
ENSG00000165300	SLITRK5	385.944	-0.0536142	0.102206	0.57258	0.759884	A549
ENSG00000165304	MELK	5675.95	-0.171489	0.0527079	0.000883901	0.0042874	A549
ENSG00000165309	ARMC3	23.0471	-0.235994	0.325086	0.110177	0.252571	A549
ENSG00000165312	OTUD1	292.602	0.436093	0.132198	0.000243274	0.00134758	A549
ENSG00000165322	ARHGAP12	4795.47	0.115165	0.0641216	0.0635092	0.164217	A549
ENSG00000165323	FAT3	1178.84	1.1765	0.187586	2.46987958717947e-11	4.42144296152609e-10	A549
ENSG00000165325	DEUP1	1.18207	0.0085578	0.264763	0.653509	NA	A549
ENSG00000165338	HECTD2	1050.71	0.402244	0.0961382	8.71735502572265e-06	6.61508355951292e-05	A549
ENSG00000165349	SLC7A3	0.145238	-0.00846726	0.265769	0.889831	NA	A549
ENSG00000165355	FBXO33	909.068	0.278356	0.0779134	0.00018207	0.00104161	A549
ENSG00000165359	INTS6L	49.5171	-1.05445	0.339606	0.000119524	0.000719632	A549
ENSG00000165370	GPR101	0.145048	-0.00846347	0.265769	0.889977	NA	A549
ENSG00000165376	CLDN2	1630.58	-1.63834	0.0891973	1.51248836190877e-76	9.32687889068639e-74	A549
ENSG00000165379	LRFN5	0.152124	0.00896886	0.265793	0.763525	NA	A549
ENSG00000165383	LRRC18	0	NA	NA	NA	NA	A549
ENSG00000165389	SPTSSA	4500.91	0.0645272	0.0544294	0.225887	0.423693	A549
ENSG00000165392	WRN	2540.36	0.12557	0.120686	0.242713	0.444683	A549
ENSG00000165406	MARCHF8	2249.94	0.197295	0.0895426	0.0189426	0.0610734	A549
ENSG00000165409	TSHR	1.29694	0.0114414	0.263723	0.747027	NA	A549
ENSG00000165410	CFL2	5451.25	-0.112341	0.0572594	0.0441992	0.123095	A549
ENSG00000165416	SUGT1	3318.02	-0.437321	0.054051	1.64103248710164e-16	5.10681464412386e-15	A549
ENSG00000165417	GTF2A1	3882.05	0.012078	0.0700125	0.858914	0.936383	A549
ENSG00000165424	ZCCHC24	438.816	-0.348418	0.109135	0.000514167	0.0026278	A549
ENSG00000165434	PGM2L1	1973.16	-0.260131	0.0884489	0.00175892	0.00789894	A549
ENSG00000165443	PHYHIPL	78.0886	0.14144	0.219462	0.317371	0.532389	A549
ENSG00000165449	SLC16A9	60.2726	1.4536	0.293879	4.58942500263934e-08	5.19787317964464e-07	A549
ENSG00000165457	FOLR2	0	NA	NA	NA	NA	A549
ENSG00000165458	INPPL1	3892.9	-0.0249467	0.0913723	0.769726	0.887267	A549
ENSG00000165462	PHOX2A	0	NA	NA	NA	NA	A549
ENSG00000165471	MBL2	0	NA	NA	NA	NA	A549
ENSG00000165474	GJB2	50.2623	0.0970639	0.210962	0.478425	0.685936	A549
ENSG00000165475	CRYL1	378.559	-0.0543499	0.134384	0.63835	0.804884	A549
ENSG00000165476	REEP3	5501.94	-0.23644	0.0756955	0.00107926	0.00509989	A549
ENSG00000165478	HEPACAM	0	NA	NA	NA	NA	A549
ENSG00000165480	SKA3	1542.69	-0.250628	0.109393	0.0118508	0.0411896	A549
ENSG00000165487	MICU2	1142.53	-0.0575906	0.0851693	0.474491	0.682598	A549
ENSG00000165490	DDIAS	1559.65	0.196647	0.0727485	0.00481587	0.0190272	A549
ENSG00000165494	PCF11	4326.51	-0.0128375	0.0710318	0.850295	0.931199	A549
ENSG00000165495	PKNOX2	0.934416	0.00169795	0.264603	0.945374	NA	A549
ENSG00000165496	RPL10L	2.08127	0.0296775	0.263691	0.540157	NA	A549
ENSG00000165501	LRR1	1595.86	0.51534	0.0671469	3.56231772368482e-15	9.62811894107341e-14	A549
ENSG00000165502	RPL36AL	6496.41	0.690982	0.0512834	1.75046935061305e-42	2.75293612704131e-40	A549
ENSG00000165506	DNAAF2	1199.04	0.47787	0.071293	4.92566073241289e-12	9.5945975014656e-11	A549
ENSG00000165507	DEPP1	11.6765	0.0888502	0.260793	0.386449	0.602506	A549
ENSG00000165509	MAGEC3	0.279062	-0.0105494	0.265909	0.729408	NA	A549
ENSG00000165511	ZNF22-AS1	2.89215	-0.0096969	0.260412	0.855049	NA	A549
ENSG00000165512	ZNF22	971.536	0.687852	0.0830617	1.67356112711248e-17	5.73341489643665e-16	A549
ENSG00000165516	KLHDC2	1616.14	-0.568026	0.0705013	1.41097153613602e-16	4.41804235678602e-15	A549
ENSG00000165521	EML5	318.512	-0.190189	0.14314	0.117081	0.264134	A549
ENSG00000165525	NEMF	4175.79	0.32117	0.0874516	0.000102472	0.000626952	A549
ENSG00000165526	RPUSD4	1222.2	-0.134494	0.0768268	0.0665021	0.170534	A549
ENSG00000165527	ARF6	9214.14	0.772725	0.0468384	4.58374253410722e-62	1.70493394923388e-59	A549
ENSG00000165533	TTC8	1960.15	0.0482055	0.103461	0.613963	0.787206	A549
ENSG00000165548	TMEM63C	45.2808	-0.0937443	0.261561	0.360336	0.577153	A549
ENSG00000165553	NGB	0.71658	0.0153604	0.26554	0.509874	NA	A549
ENSG00000165555	NOXRED1	28.5951	-0.352795	0.4602	0.0437434	0.122087	A549
ENSG00000165556	CDX2	26.7811	0.468688	0.712862	0.0207898	0.0661195	A549
ENSG00000165566	AMER2	0.159755	-0.00867545	0.265781	0.889977	NA	A549
ENSG00000165568	AKR1E2	974.464	0.0762613	0.0917393	0.376128	0.592804	A549
ENSG00000165572	KBTBD6	1281.8	0.55909	0.0761462	3.91240456367478e-14	9.60999749901374e-13	A549
ENSG00000165583	SSX5	0	NA	NA	NA	NA	A549
ENSG00000165584	SSX3	0	NA	NA	NA	NA	A549
ENSG00000165588	OTX2	0	NA	NA	NA	NA	A549
ENSG00000165591	FAAH2	10.9017	-0.0545755	0.259184	0.500505	0.704023	A549
ENSG00000165606	DRGX	0	NA	NA	NA	NA	A549
ENSG00000165609	NUDT5	4683.66	-0.332317	0.0552198	7.44691930847316e-10	1.09194101528545e-08	A549
ENSG00000165617	DACT1	11.5087	0.0590581	0.254026	0.534875	0.731057	A549
ENSG00000165621	OXGR1	0	NA	NA	NA	NA	A549
ENSG00000165623	UCMA	0	NA	NA	NA	NA	A549
ENSG00000165626	BEND7	819.931	0.127451	0.0925379	0.140996	0.303004	A549
ENSG00000165629	ATP5F1C	8381.5	-0.231076	0.0569025	3.05121545123668e-05	0.00020827	A549
ENSG00000165630	PRPF18	1626.44	0.0857736	0.0728227	0.220405	0.417016	A549
ENSG00000165632	TAF3	1076.65	0.242291	0.0813048	0.00170281	0.00767347	A549
ENSG00000165633	VSTM4	14.7449	0.23353	0.357913	0.0816277	0.199634	A549
ENSG00000165637	VDAC2	9811.82	0.014351	0.0506282	0.773261	0.889317	A549
ENSG00000165643	SOHLH1	0	NA	NA	NA	NA	A549
ENSG00000165644	COMTD1	425.536	0.413192	0.125256	0.000269666	0.00148022	A549
ENSG00000165646	SLC18A2	10.0637	-0.0040972	0.246468	0.963058	0.984437	A549
ENSG00000165650	PDZD8	18277.8	0.374684	0.095578	2.7537669094956e-05	0.00018933	A549
ENSG00000165655	ZNF503	192.736	0.0859293	0.159515	0.504294	0.707782	A549
ENSG00000165660	ABRAXAS2	1659.4	0.386935	0.072233	2.83253590889274e-08	3.30222954990466e-07	A549
ENSG00000165661	QSOX2	1483.14	0.282958	0.101423	0.00256444	0.01101	A549
ENSG00000165669	FAM204A	1977.1	-0.076781	0.0716749	0.265284	0.472047	A549
ENSG00000165671	NSD1	10510.1	-0.00573935	0.0469618	0.899013	0.955236	A549
ENSG00000165672	PRDX3	10885.3	-0.0578061	0.0470995	0.211992	0.405025	A549
ENSG00000165675	ENOX2	1049.02	-0.287891	0.0836599	0.000281743	0.00153787	A549
ENSG00000165678	GHITM	10934.5	-0.00158628	0.041112	0.969733	0.987474	A549
ENSG00000165682	CLEC1B	0	NA	NA	NA	NA	A549
ENSG00000165684	SNAPC4	859.783	0.0339312	0.0781545	0.651499	0.813868	A549
ENSG00000165685	TMEM52B	3.23688	0.0633178	0.273267	0.155949	NA	A549
ENSG00000165688	PMPCA	3086.96	-0.0151131	0.0688996	0.819654	0.915488	A549
ENSG00000165689	ENTR1	2980.21	0.377911	0.0787143	5.42682567510073e-07	5.09686597373288e-06	A549
ENSG00000165694	FRMD7	0.220998	0.0100246	0.265869	0.722289	NA	A549
ENSG00000165695	AK8	33.28	-0.020379	0.227006	0.862491	0.93842	A549
ENSG00000165698	SPACA9	132.329	-1.58575	0.244007	4.77131764634242e-12	9.32496133500766e-11	A549
ENSG00000165699	TSC1	2810.27	-0.218768	0.074087	0.00199399	0.00883108	A549
ENSG00000165702	GFI1B	4.2996	0.00230083	0.260791	0.965074	NA	A549
ENSG00000165704	HPRT1	4770.2	-0.0494092	0.0689046	0.455927	0.666567	A549
ENSG00000165714	BORCS5	732.175	0.219469	0.120866	0.0418333	0.117907	A549
ENSG00000165716	DIPK1B	599.064	0.142439	0.102651	0.131721	0.288172	A549
ENSG00000165724	ZMYND19	1035.72	0.0785643	0.0755631	0.277893	0.48727	A549
ENSG00000165730	STOX1	333.741	0.551526	0.123198	1.35244896037405e-06	1.17989339123028e-05	A549
ENSG00000165731	RET	19.3741	-0.0422926	0.249505	0.65083	0.813468	A549
ENSG00000165732	DDX21	22007.5	0.427914	0.0549339	1.63826174832899e-15	4.57561234190623e-14	A549
ENSG00000165733	BMS1	7053.96	0.261518	0.0670629	5.39624122056139e-05	0.000351739	A549
ENSG00000165752	STK32C	1264.9	0.383529	0.0781369	3.16077580214254e-07	3.11072907902588e-06	A549
ENSG00000165757	JCAD	2306.57	0.926715	0.0704371	1.49655891793629e-40	2.17819038037274e-38	A549
ENSG00000165762	OR4K2	0.542568	0.00871472	0.26518	0.676585	NA	A549
ENSG00000165775	FUNDC2	2022.98	0.00904928	0.06868	0.902198	0.956529	A549
ENSG00000165782	PIP4P1	933.965	-0.0929273	0.0924367	0.282149	0.49252	A549
ENSG00000165792	METTL17	2357.7	0.0775733	0.237402	0.52008	0.719754	A549
ENSG00000165794	SLC39A2	0.441128	-0.00209695	0.265276	0.937452	NA	A549
ENSG00000165795	NDRG2	166.226	-0.0206941	0.170411	0.872816	0.942912	A549
ENSG00000165799	RNASE7	0	NA	NA	NA	NA	A549
ENSG00000165801	ARHGEF40	1164.7	-0.512897	0.119761	3.6178791707234e-06	2.93653490154352e-05	A549
ENSG00000165802	NSMF	1628.43	0.14656	0.100418	0.114093	0.259169	A549
ENSG00000165804	ZNF219	858.281	0.0136959	0.119803	0.89682	0.954744	A549
ENSG00000165805	C12orf50	6.16146	-0.0286466	0.256032	0.700751	0.84669	A549
ENSG00000165806	CASP7	1341.64	0.025187	0.0976045	0.782261	0.894646	A549
ENSG00000165807	PPP1R36	13.6784	0.108867	0.269675	0.296048	0.507921	A549
ENSG00000165810	BTNL9	112.301	0.166917	0.211603	0.248956	0.452609	A549
ENSG00000165813	CCDC186	1367.46	-0.126946	0.109737	0.202443	0.392735	A549
ENSG00000165816	VWA2	1.0972	0.0174022	0.265411	0.509543	NA	A549
ENSG00000165819	METTL3	3605.05	0.149033	0.0545848	0.00520627	0.0203698	A549
ENSG00000165821	SALL2	284.875	-0.986205	0.136551	4.34792903369161e-14	1.0568985585736e-12	A549
ENSG00000165828	PRAP1	0.523259	0.00842383	0.265178	0.693786	NA	A549
ENSG00000165832	TRUB1	2875.68	0.230504	0.0919526	0.00739612	0.0275188	A549
ENSG00000165837	ERICH6B	0.290228	-0.0104627	0.26591	0.802927	NA	A549
ENSG00000165841	CYP2C19	2.48785	-0.0142178	0.262963	0.73617	NA	A549
ENSG00000165861	ZFYVE1	708.202	0.0838054	0.105798	0.387721	0.603766	A549
ENSG00000165863	C10orf82	7.16177	-0.0540548	0.260267	0.491437	0.696882	A549
ENSG00000165868	HSPA12A	3628.15	-0.0843838	0.0543885	0.112717	0.256961	A549
ENSG00000165874	SHLD2P1	172.087	1.52668	0.187095	2.08849775121735e-17	7.10301419510539e-16	A549
ENSG00000165879	FRAT1	120.326	0.222003	0.189588	0.120841	0.270126	A549
ENSG00000165886	UBTD1	384.227	0.390728	0.12842	0.000701089	0.00348803	A549
ENSG00000165887	ANKRD2	147.446	0.16421	0.166651	0.21607	0.410839	A549
ENSG00000165891	E2F7	1614.21	-0.174612	0.0996332	0.0575638	0.151795	A549
ENSG00000165895	ARHGAP42	1620.99	-0.0954383	0.108315	0.332438	0.549018	A549
ENSG00000165898	ISCA2	994.05	-0.0481656	0.0847828	0.548351	0.741204	A549
ENSG00000165899	OTOGL	2.73279	0.0416033	0.266721	0.351268	NA	A549
ENSG00000165905	LARGE2	94.1658	0.0279533	0.192628	0.834861	0.923885	A549
ENSG00000165912	PACSIN3	900.471	-0.203973	0.100139	0.027207	0.0825189	A549
ENSG00000165914	TTC7B	1133.33	-0.116895	0.105856	0.22693	0.42514	A549
ENSG00000165915	SLC39A13	724.766	-0.171487	0.108071	0.0812124	0.198904	A549
ENSG00000165916	PSMC3	5205.18	-0.472664	0.064769	6.80719357888447e-14	1.61942098613198e-12	A549
ENSG00000165917	RAPSN	3.76537	-0.00555672	0.260494	0.912156	NA	A549
ENSG00000165923	AGBL2	182.406	0.1243	0.170354	0.350574	0.568119	A549
ENSG00000165929	TC2N	906.064	-0.00997757	0.109278	0.919188	0.964676	A549
ENSG00000165934	CPSF2	7127.32	0.0299311	0.0529684	0.564659	0.754281	A549
ENSG00000165935	SMCO2	17.0299	1.55504	0.715401	0.000994444	0.00474406	A549
ENSG00000165943	MOAP1	660.094	-0.438745	0.0904609	3.29982540766847e-07	3.23252294835686e-06	A549
ENSG00000165948	IFI27L1	197.808	-0.213908	0.172702	0.117247	0.264305	A549
ENSG00000165949	IFI27	30.8141	-1.31081	0.469864	0.000247825	0.00137029	A549
ENSG00000165953	SERPINA12	0	NA	NA	NA	NA	A549
ENSG00000165959	CLMN	3992	0.275773	0.0774442	0.000192988	0.00109658	A549
ENSG00000165966	PDZRN4	0.890661	-0.0109568	0.26439	0.723673	NA	A549
ENSG00000165970	SLC6A5	0	NA	NA	NA	NA	A549
ENSG00000165972	CCDC38	16.6829	0.0948642	0.266548	0.33062	0.546709	A549
ENSG00000165973	NELL1	0	NA	NA	NA	NA	A549
ENSG00000165983	PTER	1828.48	0.20989	0.0815341	0.00667001	0.025181	A549
ENSG00000165985	C1QL3	0.128308	-0.00817346	0.265754	0.893301	NA	A549
ENSG00000165995	CACNB2	3.1744	0.0432983	0.264225	0.453559	NA	A549
ENSG00000165996	HACD1	955.215	0.0396966	0.0773807	0.592414	0.77269	A549
ENSG00000165997	ARL5B	3887.42	0.156725	0.0822285	0.0444094	0.123592	A549
ENSG00000166002	SMCO4	211.748	0.786305	0.169018	3.38490941088505e-07	3.30631855878572e-06	A549
ENSG00000166004	CEP295	2505.71	-0.0315706	0.126723	0.774112	0.889946	A549
ENSG00000166006	KCNC2	0.409406	-0.0106727	0.265925	0.771813	NA	A549
ENSG00000166007	TRIM51HP	0	NA	NA	NA	NA	A549
ENSG00000166012	TAF1D	6366.04	0.107357	0.0443585	0.0146662	0.0492156	A549
ENSG00000166013	TRIM53BP	0	NA	NA	NA	NA	A549
ENSG00000166016	ABTB2	823.559	0.254734	0.130718	0.0264229	0.0805787	A549
ENSG00000166024	R3HCC1L	1247.51	0.186637	0.0749175	0.00920578	0.03329	A549
ENSG00000166025	AMOTL1	4195.56	0.377116	0.0560358	6.05023669835438e-12	1.1668740456999e-10	A549
ENSG00000166033	HTRA1	1648.06	0.251146	0.0677734	0.000122684	0.000735257	A549
ENSG00000166035	LIPC	5.68995	0.0775705	0.271119	0.288614	0.499306	A549
ENSG00000166037	CEP57	2147.33	-0.331212	0.0709319	1.25679763402623e-06	1.10136645318387e-05	A549
ENSG00000166046	TCP11L2	626.151	-0.681064	0.228862	0.000303332	0.00164232	A549
ENSG00000166049	PASD1	0	NA	NA	NA	NA	A549
ENSG00000166068	SPRED1	2038.9	0.0874828	0.0672574	0.178457	0.359693	A549
ENSG00000166069	TMCO5A	0	NA	NA	NA	NA	A549
ENSG00000166073	GPR176	173.56	-0.106033	0.150069	0.392887	0.609045	A549
ENSG00000166086	JAM3	426.249	-0.117143	0.120688	0.274694	0.483905	A549
ENSG00000166090	IL25	0	NA	NA	NA	NA	A549
ENSG00000166091	CMTM5	0	NA	NA	NA	NA	A549
ENSG00000166104	NA	0.348474	0.000952481	0.265317	0.922432	NA	A549
ENSG00000166105	GLB1L3	1.56089	0.0282098	0.265264	0.462546	NA	A549
ENSG00000166106	ADAMTS15	237.262	-0.798923	0.162082	8.47201334259654e-08	9.11918643348942e-07	A549
ENSG00000166111	SVOP	1.21325	0.0117448	0.264165	0.72028	NA	A549
ENSG00000166118	SPATA19	0	NA	NA	NA	NA	A549
ENSG00000166123	GPT2	1081.54	-0.154679	0.107018	0.113036	0.257562	A549
ENSG00000166126	AMN	9.1454	-0.0751875	0.262575	0.401822	0.617719	A549
ENSG00000166128	RAB8B	3595.95	-0.0623055	0.0799564	0.412883	0.627702	A549
ENSG00000166130	IKBIP	4325.24	0.410553	0.0903393	1.64301740660999e-06	1.4139121149134e-05	A549
ENSG00000166133	RPUSD2	539.882	0.652466	0.13881	3.48292096113016e-07	3.39356702212736e-06	A549
ENSG00000166135	HIF1AN	4067.31	-0.310004	0.0544053	5.59535908072444e-09	7.26807368839334e-08	A549
ENSG00000166136	NDUFB8	3130.44	-0.171622	0.0749817	0.0166643	0.05486	A549
ENSG00000166140	ZFYVE19	769.327	0.00363954	0.118155	0.974365	0.989201	A549
ENSG00000166143	PPP1R14D	4.11241	0.055195	0.268061	0.327779	NA	A549
ENSG00000166145	SPINT1	12.7035	0.0573144	0.26308	0.431675	0.645665	A549
ENSG00000166147	FBN1	837.711	0.235268	0.118922	0.0272034	0.0825186	A549
ENSG00000166148	AVPR1A	11.7154	0.120433	0.281894	0.214522	0.408856	A549
ENSG00000166152	C16orf78	0.159755	-0.00867545	0.265781	0.889977	NA	A549
ENSG00000166153	DEPDC4	132.279	0.222798	0.188939	0.119878	0.268519	A549
ENSG00000166159	LRTM2	0	NA	NA	NA	NA	A549
ENSG00000166160	OPN1MW2	0	NA	NA	NA	NA	A549
ENSG00000166164	BRD7	5345.95	-0.0640455	0.0560754	0.240635	0.442156	A549
ENSG00000166165	CKB	1549.2	0.252964	0.076416	0.000531253	0.0027104	A549
ENSG00000166166	TRMT61A	725.103	-0.00293815	0.0961647	0.973048	0.988952	A549
ENSG00000166167	BTRC	1650.61	-0.166461	0.0916555	0.0520563	0.140082	A549
ENSG00000166169	POLL	981.715	-0.139981	0.0826173	0.0736961	0.184638	A549
ENSG00000166170	BAG5	4434.2	0.650551	0.0498225	8.75528907119373e-40	1.19978180587885e-37	A549
ENSG00000166171	DPCD	472.874	0.0664694	0.101538	0.479462	0.686708	A549
ENSG00000166173	LARP6	1845.45	0.430457	0.0792684	1.58383204562074e-08	1.92200602408238e-07	A549
ENSG00000166181	API5	7097.07	-0.101309	0.0725008	0.151467	0.319586	A549
ENSG00000166183	ASPG	0.579929	0.0113922	0.264957	0.692579	NA	A549
ENSG00000166188	ZNF319	838.068	-0.176485	0.116786	0.0919601	0.219105	A549
ENSG00000166189	HPS6	1223.96	0.663506	0.0777452	2.04451596978406e-18	7.70243452089225e-17	A549
ENSG00000166192	SENP8	173.322	-0.461342	0.173508	0.00164064	0.00741896	A549
ENSG00000166197	NOLC1	17221.3	0.178438	0.0513255	0.000387094	0.00204067	A549
ENSG00000166199	ALKBH3	652.719	0.243845	0.121028	0.0241122	0.0748174	A549
ENSG00000166200	COPS2	4881.76	0.249173	0.0788776	0.000913713	0.00440466	A549
ENSG00000166206	GABRB3	14167.2	0.137013	0.0482075	0.00389628	0.0158675	A549
ENSG00000166211	SPIC	0.13218	-0.00825963	0.265758	0.889977	NA	A549
ENSG00000166220	TBATA	0	NA	NA	NA	NA	A549
ENSG00000166224	SGPL1	6362.74	0.034137	0.0749678	0.634477	0.802519	A549
ENSG00000166225	FRS2	2244.11	-0.0655973	0.126298	0.553282	0.745718	A549
ENSG00000166226	CCT2	17183.7	-0.269008	0.0493721	2.71000839146498e-08	3.1767697167183e-07	A549
ENSG00000166228	PCBD1	4478.69	-0.0391266	0.0645798	0.53091	0.72847	A549
ENSG00000166233	ARIH1	7393.16	0.0228937	0.0646498	0.707461	0.850281	A549
ENSG00000166246	DNAAF8	29.8546	-0.0965964	0.242288	0.435848	0.649119	A549
ENSG00000166250	CLMP	665.003	1.00304	0.149654	1.66579121310369e-12	3.40912537088724e-11	A549
ENSG00000166257	SCN3B	17.2578	-0.231139	0.353752	0.0856344	0.207323	A549
ENSG00000166260	COX11	4392.79	-0.248348	0.056786	7.29866266486524e-06	5.63575398794065e-05	A549
ENSG00000166261	ZNF202	856.948	0.151819	0.0867433	0.0637236	0.164667	A549
ENSG00000166262	FAM227B	34.03	-1.09858	0.442337	0.00067001	0.00335082	A549
ENSG00000166263	STXBP4	3284.17	0.00226318	0.0604772	0.969958	0.987564	A549
ENSG00000166265	CYYR1	0	NA	NA	NA	NA	A549
ENSG00000166266	CUL5	2605.1	0.0440858	0.0796694	0.562961	0.753133	A549
ENSG00000166268	MYRFL	6.62973	-0.0718905	0.269194	0.316244	0.530994	A549
ENSG00000166272	WBP1L	2704.04	0.368335	0.0573938	5.11843078966295e-11	8.78039448712826e-10	A549
ENSG00000166275	BORCS7	830.153	0.33948	0.0959752	0.000157759	0.000919135	A549
ENSG00000166278	C2	23.3453	0.325161	0.44404	0.0466835	0.128698	A549
ENSG00000166289	PLEKHF1	282.776	0.544877	0.152283	5.94466531919481e-05	0.00038375	A549
ENSG00000166292	TMEM100	0.120694	-0.00792958	0.265742	0.910555	NA	A549
ENSG00000166295	ANAPC16	3339.92	-0.18404	0.0684283	0.00515257	0.0201839	A549
ENSG00000166311	SMPD1	231.211	-0.15494	0.155572	0.224158	0.421396	A549
ENSG00000166313	APBB1	826.963	-0.429948	0.0944964	1.47159242207503e-06	1.2767058580705e-05	A549
ENSG00000166317	SYNPO2L	2.54649	0.0347031	0.264688	0.472492	NA	A549
ENSG00000166321	NUDT13	166.552	-0.441212	0.213434	0.00777347	0.0286995	A549
ENSG00000166323	C11orf65	16.2993	-0.0696433	0.258518	0.450763	0.662864	A549
ENSG00000166326	TRIM44	7396.4	0.384546	0.06688	3.03817947476254e-09	4.10574738362806e-08	A549
ENSG00000166329	CCDC182	0	NA	NA	NA	NA	A549
ENSG00000166333	ILK	3658.9	-0.561898	0.0534088	1.29991271478089e-26	9.14740379743562e-25	A549
ENSG00000166337	TAF10	2622.89	0.146111	0.0652802	0.0207051	0.0658856	A549
ENSG00000166340	TPP1	957.281	0.578267	0.210959	0.000846595	0.0041261	A549
ENSG00000166341	DCHS1	30.0677	0.0881417	0.239767	0.476531	0.684226	A549
ENSG00000166342	NETO1	3.7972	0.0604777	0.27196	0.193405	NA	A549
ENSG00000166343	MSS51	75.0525	0.209262	0.212569	0.160041	0.332467	A549
ENSG00000166347	CYB5A	2630.01	-0.548004	0.0559069	2.13582385059156e-23	1.22070147051005e-21	A549
ENSG00000166348	USP54	2176.93	0.0894629	0.0748408	0.199385	0.388536	A549
ENSG00000166349	RAG1	25.9748	-0.208827	0.336805	0.0948041	0.224217	A549
ENSG00000166351	POTED	7.38424	-0.0325938	0.255805	0.673261	0.828381	A549
ENSG00000166352	IFTAP	490.82	-0.439665	0.108387	1.27738768082628e-05	9.40556663791663e-05	A549
ENSG00000166359	WDR88	3.11215	-0.000946558	0.259336	0.984938	NA	A549
ENSG00000166363	OR10A5	0	NA	NA	NA	NA	A549
ENSG00000166368	OR2D2	2.53833	0.00735004	0.26067	0.888419	NA	A549
ENSG00000166377	ATP9B	1306.88	-0.100786	0.0861345	0.214743	0.409054	A549
ENSG00000166387	PPFIBP2	1905.72	0.519743	0.0784604	7.28004948492446e-12	1.39487652968303e-10	A549
ENSG00000166391	MOGAT2	0	NA	NA	NA	NA	A549
ENSG00000166394	CYB5R2	93.9251	0.0594465	0.182816	0.657365	0.817301	A549
ENSG00000166396	SERPINB7	79.6036	-0.131879	0.204946	0.347566	0.564885	A549
ENSG00000166398	GARRE1	3452.79	-0.231565	0.0829684	0.00319077	0.0133588	A549
ENSG00000166401	SERPINB8	362.643	0.114695	0.133891	0.319014	0.534305	A549
ENSG00000166402	TUB	1750.59	-0.0396714	0.0700053	0.556198	0.747712	A549
ENSG00000166405	RIC3	161.41	-0.0972764	0.169277	0.460008	0.66978	A549
ENSG00000166407	LMO1	56.9992	0.289551	0.27315	0.0825336	0.201333	A549
ENSG00000166408	OR5P1P	0	NA	NA	NA	NA	A549
ENSG00000166411	IDH3A	5041.32	0.0111159	0.0698495	0.869108	0.941445	A549
ENSG00000166415	WDR72	3081.24	-0.0197964	0.0726436	0.774856	0.890408	A549
ENSG00000166426	CRABP1	21.5828	0.0592663	0.237283	0.613067	0.786746	A549
ENSG00000166428	PLD4	2.36381	0.0259057	0.263725	0.569215	NA	A549
ENSG00000166432	ZMAT1	16.077	-0.172801	0.305225	0.1475	0.313087	A549
ENSG00000166435	XRRA1	668.332	0.128391	0.10312	0.175815	0.355806	A549
ENSG00000166436	TRIM66	942.916	-1.10895	0.138884	1.02212719938199e-16	3.26759981761504e-15	A549
ENSG00000166439	RNF169	3824.3	0.267631	0.13858	0.0255372	0.0784289	A549
ENSG00000166441	RPL27A	22799.2	0.0124777	0.0400836	0.771367	0.888172	A549
ENSG00000166444	DENND2B	676.182	0.125213	0.252736	0.330653	0.546726	A549
ENSG00000166446	CDYL2	20.5844	-0.0417329	0.255711	0.59754	0.776086	A549
ENSG00000166448	TMEM130	17.5647	-0.110315	0.278462	0.221455	0.418226	A549
ENSG00000166450	PRTG	2466.98	-0.0228381	0.0766116	0.754702	0.878056	A549
ENSG00000166451	CENPN	3490.02	-0.303387	0.0835538	0.000128044	0.000762894	A549
ENSG00000166452	AKIP1	766.308	0.0658639	0.104474	0.493248	0.69809	A549
ENSG00000166454	ATMIN	5782.33	0.159096	0.0514475	0.00160862	0.00729248	A549
ENSG00000166455	C16orf46	56.4274	0.174646	0.256379	0.223229	0.420154	A549
ENSG00000166471	TMEM41B	3791.7	-0.151937	0.0528304	0.00326056	0.0136145	A549
ENSG00000166473	PKD1L2	473.411	-0.0217583	0.106478	0.821686	0.916972	A549
ENSG00000166477	LEO1	3141.62	0.172977	0.0770589	0.0186718	0.0603414	A549
ENSG00000166478	ZNF143	1125.15	0.202615	0.0805294	0.00807525	0.0296548	A549
ENSG00000166479	TMX3	4011.73	0.416815	0.0680731	2.76721609675931e-10	4.2688726000896e-09	A549
ENSG00000166482	MFAP4	0	NA	NA	NA	NA	A549
ENSG00000166483	WEE1	2532.71	-0.307025	0.0759419	2.41334466170003e-05	0.000168309	A549
ENSG00000166484	MAPK7	648.116	0.102018	0.145832	0.40456	0.619936	A549
ENSG00000166492	FAM86GP	4.42171	-0.05912	0.266469	0.370004	NA	A549
ENSG00000166501	PRKCB	27.8343	1.92289	0.676339	0.000129431	0.000770174	A549
ENSG00000166503	HDGFL3	4916.15	-0.0224479	0.062882	0.71239	0.852965	A549
ENSG00000166507	NDST2	679.201	0.42588	0.102837	9.47208673126222e-06	7.13695846860667e-05	A549
ENSG00000166508	MCM7	13539.5	-0.307966	0.0447379	2.92498612798123e-12	5.83826234556934e-11	A549
ENSG00000166509	CLEC3A	0.515638	-0.0017953	0.265197	0.920289	NA	A549
ENSG00000166510	CCDC68	802.157	0.349271	0.133873	0.00314415	0.0131872	A549
ENSG00000166523	CLEC4E	1.18458	0.0075323	0.264302	0.814388	NA	A549
ENSG00000166526	ZNF3	1622.45	-0.0155369	0.0723626	0.820535	0.916254	A549
ENSG00000166527	CLEC4D	0	NA	NA	NA	NA	A549
ENSG00000166529	ZSCAN21	593.284	0.366408	0.0923058	2.54354091547747e-05	0.000176444	A549
ENSG00000166530	HSBP1P2	0.464558	-0.0126923	0.266067	0.579257	NA	A549
ENSG00000166532	RIMKLB	2879.58	0.116479	0.0979911	0.200258	0.389755	A549
ENSG00000166535	A2ML1	0.533538	0.0122085	0.265465	0.613423	NA	A549
ENSG00000166546	BEAN1	128.156	-0.665641	0.290313	0.00202257	0.00894243	A549
ENSG00000166548	TK2	1226.72	0.0670901	0.240378	0.560835	0.75149	A549
ENSG00000166557	TMED3	5347.25	0.22204	0.0487543	3.86886791716994e-06	3.12187265506347e-05	A549
ENSG00000166558	SLC38A8	0.574289	0.0138528	0.265626	0.61597	NA	A549
ENSG00000166562	SEC11C	1157.71	-0.201418	0.0740339	0.00443765	0.0177272	A549
ENSG00000166569	CPLX4	0.29567	-0.0107094	0.265923	0.712144	NA	A549
ENSG00000166573	GALR1	0.882568	-0.0159897	0.265478	0.516729	NA	A549
ENSG00000166575	TMEM135	2123.58	-0.0930454	0.0599555	0.110299	0.252736	A549
ENSG00000166578	IQCD	99.5806	-0.345771	0.212659	0.0296468	0.0886907	A549
ENSG00000166579	NDEL1	2328.15	-0.000762048	0.0689723	0.990192	0.996015	A549
ENSG00000166582	CENPV	2908.59	0.10041	0.0577383	0.0745944	0.186371	A549
ENSG00000166589	CDH16	4.60509	0.0102178	0.25633	0.883403	0.948706	A549
ENSG00000166592	RRAD	17.1603	-0.189655	0.321324	0.113155	0.257671	A549
ENSG00000166595	CIAO2B	2305.01	-0.154091	0.0649995	0.0142356	0.0479701	A549
ENSG00000166596	CFAP52	3.22886	0.0427309	0.267029	0.337614	NA	A549
ENSG00000166598	HSP90B1	41116.5	-0.00970395	0.0521008	0.848516	0.930481	A549
ENSG00000166603	MC4R	1.37285	0.0194461	0.264717	0.568001	NA	A549
ENSG00000166619	BLCAP	1322.16	-0.0592293	0.0686949	0.371385	0.588814	A549
ENSG00000166634	SERPINB12	0.292194	-0.0106702	0.26592	0.716244	NA	A549
ENSG00000166664	CHRFAM7A	271.565	-0.306661	0.156869	0.0196349	0.0629331	A549
ENSG00000166669	ATF7IP2	661.546	0.285412	0.112722	0.00532928	0.0207754	A549
ENSG00000166670	MMP10	1.54523	-0.0460683	0.269711	0.177041	NA	A549
ENSG00000166676	TVP23A	3.68877	0.053888	0.268182	0.307407	NA	A549
ENSG00000166681	BEX3	4420.64	-0.256677	0.0506401	2.31874394227047e-07	2.33298097034023e-06	A549
ENSG00000166682	TMPRSS5	4.37137	0.00889801	0.257637	0.890528	NA	A549
ENSG00000166685	COG1	1848.23	0.0322667	0.114131	0.754555	0.877973	A549
ENSG00000166689	PLEKHA7	1655.22	-0.299223	0.0835362	0.000158878	0.000924279	A549
ENSG00000166693	OR5M13P	0	NA	NA	NA	NA	A549
ENSG00000166704	ZNF606	352.205	0.556344	0.118738	4.94568234104083e-07	4.68062093285985e-06	A549
ENSG00000166707	ZCCHC18	7.90328	0.201416	0.36234	0.0424207	0.11919	A549
ENSG00000166710	B2M	7527.52	-0.328935	0.0576441	4.90300880502258e-09	6.43653811361872e-08	A549
ENSG00000166716	ZNF592	3455.5	0.200468	0.0797493	0.00825445	0.0302237	A549
ENSG00000166734	GOLM2	5494	0.154788	0.117979	0.143315	0.306555	A549
ENSG00000166736	HTR3A	0	NA	NA	NA	NA	A549
ENSG00000166741	NNMT	2972.7	-0.497119	0.0678452	5.22963731588398e-14	1.26336176518669e-12	A549
ENSG00000166743	ACSM1	0.405581	0.011538	0.266008	0.660273	NA	A549
ENSG00000166747	AP1G1	9545.94	-0.182365	0.0624536	0.00259729	0.0111347	A549
ENSG00000166750	SLFN5	1717.75	0.676397	0.0790057	1.57302930243769e-18	6.04868840287098e-17	A549
ENSG00000166762	CATSPER2	162.509	0.10362	0.287795	0.113771	0.258635	A549
ENSG00000166763	STRCP1	0	NA	NA	NA	NA	A549
ENSG00000166770	ZNF667-AS1	2.31395	0.0184957	0.264313	0.538158	NA	A549
ENSG00000166780	BMERB1	1643.4	-0.180109	0.0784049	0.015841	0.0524963	A549
ENSG00000166783	MARF1	3433.41	-0.0545447	0.0979012	0.547592	0.740659	A549
ENSG00000166787	SAA3P	0	NA	NA	NA	NA	A549
ENSG00000166788	SAAL1	1747.88	-0.177288	0.0674458	0.00641168	0.0243312	A549
ENSG00000166793	YPEL4	7.2964	-0.0638515	0.2696	0.274736	0.483906	A549
ENSG00000166794	PPIB	16598	0.184839	0.0450105	3.17971659898406e-05	0.000216223	A549
ENSG00000166796	LDHC	3.16153	0.0168879	0.2629	0.694044	NA	A549
ENSG00000166797	CIAO2A	3679.61	-0.0699685	0.0622007	0.246609	0.449572	A549
ENSG00000166800	LDHAL6A	0.153358	0.00899218	0.265794	0.762655	NA	A549
ENSG00000166801	FAM111A	2408.27	0.0147457	0.0595052	0.799977	0.905515	A549
ENSG00000166803	PCLAF	4438.35	-0.481227	0.0624134	1.83137548612406e-15	5.07265032699115e-14	A549
ENSG00000166813	KIF7	296.54	-0.0174716	0.138163	0.881193	0.947451	A549
ENSG00000166816	LDHD	38.7681	-0.165049	0.26678	0.227939	0.426552	A549
ENSG00000166819	PLIN1	12.1577	-0.159818	0.310445	0.117875	0.265115	A549
ENSG00000166821	PEX11A	502.791	-0.0729296	0.117222	0.486824	0.692763	A549
ENSG00000166822	TMEM170A	1504.3	-0.296691	0.107629	0.00263125	0.0112617	A549
ENSG00000166823	MESP1	113.855	0.270251	0.212471	0.0786378	0.193991	A549
ENSG00000166825	ANPEP	324.535	-1.12816	0.166259	8.22840787198549e-13	1.73240145250886e-11	A549
ENSG00000166828	SCNN1G	2.12538	-0.00827216	0.261986	0.854262	NA	A549
ENSG00000166831	RBPMS2	222.434	-0.305887	0.159145	0.0212412	0.0673509	A549
ENSG00000166833	NAV2	1550.67	-0.829207	0.138374	2.01181263542135e-10	3.17032989144777e-09	A549
ENSG00000166839	ANKDD1A	184.907	-0.0236114	0.152407	0.848897	0.930637	A549
ENSG00000166840	GLYATL1	3.85054	0.0097612	0.260316	0.853767	NA	A549
ENSG00000166845	C18orf54	539.535	0.0232424	0.106721	0.814141	0.912591	A549
ENSG00000166847	DCTN5	3201.02	-0.231773	0.0639972	0.000182631	0.00104381	A549
ENSG00000166848	TERF2IP	1131.98	-0.453267	0.07939	2.91700027623107e-09	3.95338736107129e-08	A549
ENSG00000166851	PLK1	6327.65	-0.161574	0.0566797	0.00340502	0.0141021	A549
ENSG00000166855	CLPX	4474.19	-0.168048	0.0640108	0.00666754	0.0251757	A549
ENSG00000166856	GPR182	0.333035	0.0112546	0.26597	0.626599	NA	A549
ENSG00000166860	ZBTB39	1434.93	0.120385	0.065797	0.0586342	0.153981	A549
ENSG00000166862	CACNG2	1.40485	-0.00834735	0.264096	0.788848	NA	A549
ENSG00000166863	TAC3	0.831291	-0.0283762	0.267483	0.271682	NA	A549
ENSG00000166866	MYO1A	23.8018	-0.0495383	0.244922	0.634282	0.80239	A549
ENSG00000166869	CHP2	0.986314	0.00647575	0.264109	0.835059	NA	A549
ENSG00000166881	NEMP1	4040.28	-0.0675718	0.0581885	0.233698	0.433763	A549
ENSG00000166884	OR4D6	0	NA	NA	NA	NA	A549
ENSG00000166886	NAB2	320.32	-0.280498	0.129759	0.0141918	0.0478566	A549
ENSG00000166887	VPS39	2150.62	-0.158287	0.0957763	0.0748415	0.186829	A549
ENSG00000166888	STAT6	4045.07	0.299176	0.0823904	0.000132942	0.000788311	A549
ENSG00000166889	PATL1	4751.02	-0.424902	0.0549615	3.17899888895261e-15	8.65197223749438e-14	A549
ENSG00000166896	ATP23	362.015	-0.285363	0.169627	0.0376362	0.108199	A549
ENSG00000166897	ELFN2	1183.12	-0.134944	0.0839067	0.10232	0.238044	A549
ENSG00000166900	STX3	727.237	-0.155418	0.105339	0.106786	0.246438	A549
ENSG00000166902	MRPL16	2262.12	0.572028	0.0655628	4.89547200800786e-19	1.98813857129373e-17	A549
ENSG00000166908	PIP4K2C	1336.25	0.0126555	0.093006	0.885217	0.949654	A549
ENSG00000166912	MTMR10	1936.29	-0.0989445	0.0757369	0.17165	0.350006	A549
ENSG00000166913	YWHAB	13013.3	-0.139205	0.0823983	0.0743961	0.186014	A549
ENSG00000166917	MIR202HG	0	NA	NA	NA	NA	A549
ENSG00000166920	C15orf48	61.2531	-1.92549	0.313396	4.87737476509062e-11	8.39144808152485e-10	A549
ENSG00000166922	SCG5	36.9934	0.255712	0.318886	0.103584	0.240492	A549
ENSG00000166923	GREM1	398.325	0.0498609	0.143883	0.683449	0.834824	A549
ENSG00000166924	NYAP1	33.4803	-0.0517657	0.22208	0.681036	0.833166	A549
ENSG00000166925	TSC22D4	548.133	0.230119	0.144853	0.061736	0.160526	A549
ENSG00000166926	MS4A6E	0	NA	NA	NA	NA	A549
ENSG00000166927	MS4A7	0.549889	0.00617263	0.265338	0.721878	NA	A549
ENSG00000166928	MS4A14	0	NA	NA	NA	NA	A549
ENSG00000166930	MS4A5	0	NA	NA	NA	NA	A549
ENSG00000166938	DIS3L	6385.69	0.328702	0.0762517	6.86527663550424e-06	5.31639218108959e-05	A549
ENSG00000166946	CCNDBP1	1236.21	-0.135463	0.0677663	0.038168	0.10958	A549
ENSG00000166947	EPB42	0	NA	NA	NA	NA	A549
ENSG00000166948	TGM6	0	NA	NA	NA	NA	A549
ENSG00000166949	SMAD3	17488.1	0.0289917	0.0530984	0.577832	0.763309	A549
ENSG00000166959	MS4A8	0	NA	NA	NA	NA	A549
ENSG00000166960	CCDC178	0.141838	-0.00846409	0.265769	0.882101	NA	A549
ENSG00000166961	MS4A15	0.113549	-0.00782052	0.265737	0.906981	NA	A549
ENSG00000166963	MAP1A	391.881	0.611213	0.120879	6.56837022670036e-08	7.26707363183519e-07	A549
ENSG00000166965	RCCD1	1632.24	0.0898472	0.243104	0.462747	0.672703	A549
ENSG00000166971	AKTIP	1258.67	-0.362373	0.091027	2.44905492152906e-05	0.000170495	A549
ENSG00000166974	MAPRE2	2643.11	-0.246168	0.0958856	0.00577965	0.0222754	A549
ENSG00000166979	EVA1C	1419.46	-0.496117	0.0746801	6.87673948159895e-12	1.32301015001895e-10	A549
ENSG00000166984	TCP10L2	0	NA	NA	NA	NA	A549
ENSG00000166986	MARS1	11875.9	-0.118947	0.0520586	0.0196128	0.0628795	A549
ENSG00000166987	MBD6	482.322	0.244763	0.10658	0.0121596	0.0421503	A549
ENSG00000166997	CNPY4	419.126	0.101102	0.105369	0.295934	0.507881	A549
ENSG00000167004	PDIA3	6030.58	0.148507	0.0730087	0.034038	0.0995647	A549
ENSG00000167005	NUDT21	7095.26	-0.443201	0.0508226	8.03567085043433e-19	3.17537731936303e-17	A549
ENSG00000167011	NAT16	4.20865	-0.0853683	0.278026	0.17822	NA	A549
ENSG00000167014	TERB2	0	NA	NA	NA	NA	A549
ENSG00000167034	NKX3-1	528.873	0.632998	0.125277	6.30710582724793e-08	6.98791540661469e-07	A549
ENSG00000167037	SGSM1	97.4459	0.0433094	0.219416	0.733139	0.865786	A549
ENSG00000167046	NA	3.57131	0.0479747	0.264378	0.440455	NA	A549
ENSG00000167065	DUSP18	544.135	0.398785	0.112568	0.000118939	0.000716846	A549
ENSG00000167074	TEF	184.933	0.560079	0.206337	0.000957891	0.00459118	A549
ENSG00000167077	MEI1	5.19277	0.0379321	0.264701	0.442491	0.655016	A549
ENSG00000167080	B4GALNT2	81.7398	0.35754	0.461814	0.042036	0.118322	A549
ENSG00000167081	PBX3	1327.93	-0.00677032	0.0696198	0.9191	0.964676	A549
ENSG00000167083	GNGT2	2.90803	0.0231258	0.260967	0.682226	NA	A549
ENSG00000167085	PHB1	11654.6	-0.0308222	0.0547752	0.562545	0.752833	A549
ENSG00000167088	SNRPD1	3929.76	-0.171675	0.0535749	0.00104317	0.00495031	A549
ENSG00000167094	TTC16	4.78638	0.108742	0.288158	0.132098	0.288754	A549
ENSG00000167098	SUN5	0	NA	NA	NA	NA	A549
ENSG00000167100	SAMD14	13.6087	0.127189	0.284626	0.205733	0.39659	A549
ENSG00000167103	PIP5KL1	55.1574	0.157824	0.254404	0.256037	0.461551	A549
ENSG00000167104	BPIFB6	0	NA	NA	NA	NA	A549
ENSG00000167105	TMEM92	491.652	0.243548	0.153566	0.0573152	0.15128	A549
ENSG00000167106	FAM102A	2087.5	0.454523	0.100874	1.65021886986553e-06	1.41906711110308e-05	A549
ENSG00000167107	ACSF2	584.017	-0.319531	0.0982628	0.000474686	0.00245223	A549
ENSG00000167110	GOLGA2	2353.88	-0.292433	0.0799419	0.000120974	0.000727243	A549
ENSG00000167112	TRUB2	3176.93	0.571097	0.0704042	9.13004606099165e-17	2.93476501162164e-15	A549
ENSG00000167113	COQ4	1964.15	0.198081	0.0677526	0.00243655	0.0105207	A549
ENSG00000167114	SLC27A4	1606.24	0.263861	0.0887803	0.00159012	0.00721139	A549
ENSG00000167117	ANKRD40CL	5.32972	0.0201714	0.256668	0.774355	0.890138	A549
ENSG00000167118	URM1	2479.63	0.291603	0.0748034	4.80255976754052e-05	0.000315942	A549
ENSG00000167123	CERCAM	1360.75	-0.53561	0.0892005	3.72731285523331e-10	5.69004053007701e-09	A549
ENSG00000167130	DOLPP1	855.309	-0.216924	0.0899334	0.0101021	0.0360088	A549
ENSG00000167131	CCDC103	339.68	-0.127899	0.137038	0.277237	0.486666	A549
ENSG00000167136	ENDOG	718.003	0.669556	0.0940658	1.54701153498343e-13	3.55055056799869e-12	A549
ENSG00000167139	TBC1D21	0	NA	NA	NA	NA	A549
ENSG00000167157	PRRX2	176.7	0.711247	0.169877	3.28729580412746e-06	2.68963696152649e-05	A549
ENSG00000167165	UGT1A6	92.1008	-0.0982647	0.200454	0.4729	0.681139	A549
ENSG00000167173	C15orf39	2819.63	0.680163	0.0834152	4.96352096480036e-17	1.62899421243931e-15	A549
ENSG00000167178	ISLR2	4.27839	-0.0229989	0.261177	0.677744	NA	A549
ENSG00000167182	SP2	489.441	0.160759	0.116842	0.125077	0.276624	A549
ENSG00000167183	PRR15L	17.7466	-2.00927	0.671222	0.000129925	0.000772754	A549
ENSG00000167186	COQ7	778.398	-0.0428382	0.148718	0.727132	0.86275	A549
ENSG00000167191	GPRC5B	1611.89	0.184604	0.0698195	0.00601255	0.0230442	A549
ENSG00000167193	CRK	9409.11	0.61699	0.0435372	2.33118714301765e-46	4.40537970341392e-44	A549
ENSG00000167194	C16orf92	0.331181	-0.0109612	0.265947	0.683986	NA	A549
ENSG00000167195	GOLGA6C	1.45048	-0.0187124	0.266656	0.263226	NA	A549
ENSG00000167196	FBXO22	5381.39	0.247785	0.147118	0.0470521	0.129516	A549
ENSG00000167202	TBC1D2B	2136.18	0.359865	0.120325	0.000953822	0.00457448	A549
ENSG00000167207	NOD2	5.40254	0.00116482	0.256555	0.988117	0.994876	A549
ENSG00000167208	SNX20	0.13218	-0.00825963	0.265758	0.889977	NA	A549
ENSG00000167210	LOXHD1	0	NA	NA	NA	NA	A549
ENSG00000167216	KATNAL2	205.278	0.196466	0.212342	0.181781	0.364697	A549
ENSG00000167220	HDHD2	632.294	-0.0213599	0.121806	0.842503	0.927133	A549
ENSG00000167232	ZNF91	13.5533	0.155161	0.30475	0.134519	0.292682	A549
ENSG00000167244	IGF2	119.948	0.367405	0.218915	0.0239916	0.0745124	A549
ENSG00000167257	RNF214	1043.35	-0.530061	0.12806	6.34032651742934e-06	4.94748156120285e-05	A549
ENSG00000167258	CDK12	11410.9	0.140952	0.0485536	0.00314941	0.0132069	A549
ENSG00000167261	DPEP2	0	NA	NA	NA	NA	A549
ENSG00000167264	DUS2	1011.14	0.0139807	0.0733029	0.843331	0.927575	A549
ENSG00000167272	POP5	1306.22	0.0345758	0.0659875	0.589017	0.770245	A549
ENSG00000167280	ENGASE	893.13	0.210439	0.117995	0.0466672	0.128668	A549
ENSG00000167281	RBFOX3	415.516	-0.311609	0.195134	0.037704	0.10838	A549
ENSG00000167283	ATP5MG	3729.32	-0.175973	0.0677321	0.00712818	0.0266715	A549
ENSG00000167286	CD3D	0.0273812	-0.00406573	0.265665	0.903351	NA	A549
ENSG00000167291	TBC1D16	3679.5	0.129183	0.0722923	0.0630231	0.163194	A549
ENSG00000167302	TEPSIN	558.846	-0.0232764	0.0921668	0.786415	0.897411	A549
ENSG00000167306	MYO5B	965.214	-0.293115	0.0778584	7.99377082802513e-05	0.000502732	A549
ENSG00000167311	ART5	4.34915	0.0566522	0.265537	0.397595	NA	A549
ENSG00000167315	ACAA2	3020.07	-0.138783	0.0582791	0.0144384	0.0485277	A549
ENSG00000167323	STIM1	2124.94	0.322603	0.0737407	5.29690662550595e-06	4.18202199984774e-05	A549
ENSG00000167325	RRM1	10383.4	-0.25902	0.0562478	2.34370282265415e-06	1.96002813145091e-05	A549
ENSG00000167332	OR51E2	13.0535	0.139288	0.29369	0.162466	0.336194	A549
ENSG00000167333	TRIM68	750.926	0.215858	0.0974785	0.0171275	0.0560713	A549
ENSG00000167346	MMP26	0.145048	-0.00846347	0.265769	0.889977	NA	A549
ENSG00000167355	OR51B5	3.9764	0.117345	0.30109	0.0267984	NA	A549
ENSG00000167359	OR51I1	0.61637	-0.00844313	0.265072	0.723981	NA	A549
ENSG00000167360	OR51Q1	0	NA	NA	NA	NA	A549
ENSG00000167363	FN3K	71.1364	-0.155148	0.224312	0.279193	0.489035	A549
ENSG00000167371	PRRT2	56.2394	0.0634813	0.273701	0.151299	0.319347	A549
ENSG00000167377	ZNF23	497.868	0.00512988	0.11329	0.961094	0.984013	A549
ENSG00000167378	IRGQ	1866.73	-0.198564	0.0755173	0.00589735	0.022688	A549
ENSG00000167380	ZNF226	1031.65	0.440076	0.11251	2.36202251443058e-05	0.000165025	A549
ENSG00000167384	ZNF180	1201.7	0.467157	0.0714195	1.53134846118443e-11	2.82107613922444e-10	A549
ENSG00000167390	POM121L3P	0	NA	NA	NA	NA	A549
ENSG00000167393	PPP2R3B	1011.16	-0.00715386	0.0945236	0.931995	0.971117	A549
ENSG00000167394	ZNF668	670.939	0.995756	0.112205	6.24991281388205e-20	2.75289862721237e-18	A549
ENSG00000167395	ZNF646	1589.87	0.17588	0.109415	0.0771637	0.191281	A549
ENSG00000167397	VKORC1	1931.3	0.14445	0.0579489	0.010522	0.0373014	A549
ENSG00000167414	GNG8	0.310263	0.00179717	0.265328	0.922432	NA	A549
ENSG00000167419	LPO	1.32722	0.0235027	0.26467	0.534448	NA	A549
ENSG00000167434	CA4	1.18073	0.0142509	0.264606	0.639323	NA	A549
ENSG00000167447	SMG8	2313.44	0.618167	0.0605099	2.75003111748921e-25	1.80004131776885e-23	A549
ENSG00000167459	LINC00905	0	NA	NA	NA	NA	A549
ENSG00000167460	TPM4	32675.5	0.112193	0.0511378	0.0272541	0.0825977	A549
ENSG00000167461	RAB8A	5239.52	0.114403	0.065104	0.0692005	0.175914	A549
ENSG00000167468	GPX4	4154.75	0.120223	0.0516515	0.0182241	0.0591392	A549
ENSG00000167470	MIDN	1983.02	0.166631	0.110749	0.0978932	0.229632	A549
ENSG00000167476	JSRP1	5.00133	0.0477912	0.261411	0.502886	0.706526	A549
ENSG00000167483	NIBAN3	12.0188	-0.122912	0.282212	0.217642	0.412923	A549
ENSG00000167487	KLHL26	179.477	0.160838	0.214715	0.265219	0.471967	A549
ENSG00000167491	GATAD2A	4917.05	0.32816	0.0825517	2.9619792466337e-05	0.000202829	A549
ENSG00000167494	NOS2P2	0.191045	0.00961614	0.265838	0.73908	NA	A549
ENSG00000167508	MVD	553.488	0.617604	0.107506	1.39767396450384e-09	1.9729936150734e-08	A549
ENSG00000167513	CDT1	1339.89	0.0482258	0.094601	0.586018	0.7684	A549
ENSG00000167515	TRAPPC2L	1327.36	-0.161027	0.10357	0.0899633	0.215487	A549
ENSG00000167522	ANKRD11	5286.67	-0.0229391	0.0797617	0.760511	0.881938	A549
ENSG00000167523	SPATA33	544.628	0.815814	0.117933	4.785121567821e-13	1.03155247192962e-11	A549
ENSG00000167524	RSKR	1079.93	0.577663	0.124454	5.70524783505579e-07	5.34764290075449e-06	A549
ENSG00000167525	PROCA1	208.537	0.0510768	0.163599	0.701674	0.847339	A549
ENSG00000167526	RPL13	43336.2	0.120533	0.0585951	0.0346841	0.100988	A549
ENSG00000167528	ZNF641	898.941	0.36482	0.131658	0.00182668	0.00816568	A549
ENSG00000167531	LALBA	0	NA	NA	NA	NA	A549
ENSG00000167535	CACNB3	705.166	0.87342	0.10583	1.51254910645418e-17	5.20972407797723e-16	A549
ENSG00000167536	DHRS13	323.898	-0.0283452	0.122602	0.793446	0.901597	A549
ENSG00000167543	TP53I13	1033.13	0.105359	0.113004	0.302882	0.516027	A549
ENSG00000167548	KMT2D	3203.15	-0.149678	0.0962624	0.093998	0.222795	A549
ENSG00000167549	CORO6	359.242	0.469801	0.118439	1.66649580467945e-05	0.000119678	A549
ENSG00000167550	RHEBL1	122.642	-0.16991	0.251284	0.233379	0.433376	A549
ENSG00000167552	TUBA1A	6024.72	0.0372664	0.04775	0.427949	0.642375	A549
ENSG00000167553	TUBA1C	37669.6	0.147765	0.0445037	0.000794012	0.00389086	A549
ENSG00000167554	ZNF610	2.50147	0.0290691	0.265427	0.426134	NA	A549
ENSG00000167555	ZNF528	8.46261	2.1691	1.67888	0.00230585	0.0100191	A549
ENSG00000167562	ZNF701	13.1573	2.10952	1.02578	0.00100262	0.00477529	A549
ENSG00000167565	SERTAD3	1929.87	0.490141	0.0726603	3.539774517203e-12	7.02350010682623e-11	A549
ENSG00000167566	NCKAP5L	905.548	0.144423	0.0885926	0.0831774	0.202524	A549
ENSG00000167578	RAB4B	432.489	-0.0525115	0.113209	0.609644	0.784251	A549
ENSG00000167580	AQP2	0	NA	NA	NA	NA	A549
ENSG00000167588	GPD1	8.85846	-0.138431	0.300549	0.123266	0.27408	A549
ENSG00000167595	PROSER3	1469.79	-0.47878	0.0744033	2.94290850105863e-11	5.20069192347714e-10	A549
ENSG00000167600	CYP2S1	699.028	0.0547013	0.112762	0.592798	0.772927	A549
ENSG00000167601	AXL	19596.8	-0.738091	0.0435173	2.6108533160044e-65	1.03695128396493e-62	A549
ENSG00000167604	NFKBID	191.96	-0.558444	0.243149	0.00282579	0.0119915	A549
ENSG00000167608	TMC4	25.3704	0.246779	0.347695	0.0911998	0.217776	A549
ENSG00000167612	ANKRD33	0	NA	NA	NA	NA	A549
ENSG00000167613	LAIR1	2.44379	0.00529487	0.260576	0.91999	NA	A549
ENSG00000167614	TTYH1	2.51147	-0.00348322	0.262458	0.928854	NA	A549
ENSG00000167615	LENG8	5834.86	-0.172813	0.068021	0.00835871	0.0305664	A549
ENSG00000167617	CDC42EP5	0.338059	0.0113979	0.265984	0.610794	NA	A549
ENSG00000167618	LAIR2	0	NA	NA	NA	NA	A549
ENSG00000167619	TMEM145	49.1684	0.350029	0.348772	0.0531238	0.14235	A549
ENSG00000167625	ZNF526	1856.52	0.164718	0.0668433	0.0107145	0.0378577	A549
ENSG00000167632	TRAPPC9	1545.34	-0.323549	0.130348	0.0050383	0.0197793	A549
ENSG00000167633	KIR3DL1	0	NA	NA	NA	NA	A549
ENSG00000167634	NLRP7	6.13221	-0.187959	0.366768	0.00478174	0.0189115	A549
ENSG00000167635	ZNF146	12464.5	0.452086	0.0792691	3.23323118971392e-09	4.33682349562485e-08	A549
ENSG00000167637	ZNF283	677.497	0.547651	0.121997	1.27153009859486e-06	1.11344412557449e-05	A549
ENSG00000167641	PPP1R14A	1553.09	0.00582373	0.0799267	0.94044	0.975289	A549
ENSG00000167642	SPINT2	10398.3	-0.242434	0.0538692	4.13453101581637e-06	3.3213735102374e-05	A549
ENSG00000167644	C19orf33	3378.9	-0.186245	0.0624474	0.00203517	0.00898798	A549
ENSG00000167645	YIF1B	2855.09	-0.0789142	0.0713073	0.250243	0.454182	A549
ENSG00000167646	DNAAF3	145.228	-0.150861	0.178065	0.268029	0.475532	A549
ENSG00000167653	PSCA	23.8432	0.0834038	0.238467	0.498287	0.701915	A549
ENSG00000167654	ATCAY	8.7218	-0.0272375	0.262347	0.584073	0.767701	A549
ENSG00000167656	LY6D	3.7877	0.0158387	0.260373	0.776577	NA	A549
ENSG00000167657	DAPK3	1229.54	0.698684	0.0881369	2.96769146550545e-16	9.06674238737801e-15	A549
ENSG00000167658	EEF2	76976.7	0.315369	0.0495871	8.5442746461077e-11	1.42402551765464e-09	A549
ENSG00000167664	TMIGD2	0.377438	0.0116731	0.266013	0.579509	NA	A549
ENSG00000167670	CHAF1A	2833.89	-0.0262378	0.0733445	0.709015	0.851162	A549
ENSG00000167671	UBXN6	1275.77	-0.300728	0.189702	0.0409843	0.115902	A549
ENSG00000167674	HDGFL2	1253.47	-0.595317	0.122954	1.99862881930392e-07	2.03360265404901e-06	A549
ENSG00000167676	PLIN4	3.06731	0.0172919	0.260527	0.75627	NA	A549
ENSG00000167680	SEMA6B	687.836	0.04846	0.0996403	0.600445	0.777876	A549
ENSG00000167685	ZNF444	572.138	-0.0654542	0.117391	0.534094	0.730715	A549
ENSG00000167693	NXN	2300.89	0.894751	0.0838725	1.35956356515564e-27	1.02769848459007e-25	A549
ENSG00000167695	TLCD3A	1469.4	0.571798	0.0924703	1.10296846503863e-10	1.80613976528653e-09	A549
ENSG00000167699	GLOD4	4220.61	0.0603927	0.0909478	0.480182	0.687277	A549
ENSG00000167700	MFSD3	750.34	0.354653	0.0988755	0.000122561	0.000734709	A549
ENSG00000167701	GPT	13.2208	-0.0489156	0.256403	0.558103	0.749174	A549
ENSG00000167702	KIFC2	741.026	-0.481704	0.0923814	4.24557927839282e-08	4.83414281975603e-07	A549
ENSG00000167703	SLC43A2	732.664	1.18432	0.105252	1.68589201379984e-30	1.46860622897292e-28	A549
ENSG00000167705	RILP	238.573	0.308466	0.138347	0.0104512	0.0370895	A549
ENSG00000167711	SERPINF2	125.596	0.727346	0.235473	0.000199902	0.0011312	A549
ENSG00000167716	WDR81	1253.56	0.422658	0.0871241	3.54610614120767e-07	3.44510386430014e-06	A549
ENSG00000167720	SRR	807.774	0.608217	0.163783	2.92698903228046e-05	0.000200785	A549
ENSG00000167721	TSR1	8816.14	0.0976623	0.0484475	0.0403064	0.114415	A549
ENSG00000167723	TRPV3	45.2218	0.106033	0.251131	0.381697	0.598282	A549
ENSG00000167733	HSD11B1L	58.0168	0.0899138	0.223322	0.498232	0.70189	A549
ENSG00000167740	CYB5D2	478.704	0.0321965	0.115189	0.757322	0.879741	A549
ENSG00000167741	GGT6	0.41669	-0.0117539	0.266015	0.618525	NA	A549
ENSG00000167747	C19orf48	4474.87	0.116894	0.0817011	0.132036	0.288647	A549
ENSG00000167748	KLK1	1.82949	0.00417771	0.26237	0.922812	NA	A549
ENSG00000167749	KLK4	0	NA	NA	NA	NA	A549
ENSG00000167751	KLK2	3.58928	-0.00400518	0.258758	0.944101	NA	A549
ENSG00000167754	KLK5	0	NA	NA	NA	NA	A549
ENSG00000167755	KLK6	0.805662	0.019136	0.265919	0.416615	NA	A549
ENSG00000167757	KLK11	0.233951	0.000947818	0.265322	0.926995	NA	A549
ENSG00000167759	KLK13	0.948297	0.0131629	0.264838	0.523949	NA	A549
ENSG00000167766	ZNF83	2.71639	0.0121559	0.26276	0.765284	NA	A549
ENSG00000167767	KRT80	7598.44	-0.281296	0.0510661	1.88946599564842e-08	2.27055675261689e-07	A549
ENSG00000167768	KRT1	0.982739	0.0243457	0.267216	0.193539	NA	A549
ENSG00000167769	ACER1	0.598126	-0.00826554	0.265074	0.735104	NA	A549
ENSG00000167770	OTUB1	5294.15	0.149835	0.0455648	0.000827359	0.00404159	A549
ENSG00000167771	RCOR2	121.909	0.278914	0.190317	0.0572581	0.151181	A549
ENSG00000167772	ANGPTL4	619.971	0.723032	0.161957	9.08954711985822e-07	8.18897953324251e-06	A549
ENSG00000167774	NA	309.304	0.0142846	0.123463	0.896948	0.954744	A549
ENSG00000167775	CD320	1874.95	0.471311	0.0638819	4.02588439660335e-14	9.85366492587975e-13	A549
ENSG00000167778	SPRYD3	1561.95	0.3377	0.0683798	3.23372516289165e-07	3.17319437780737e-06	A549
ENSG00000167779	IGFBP6	2109.25	0.395072	0.0639215	2.11047529815339e-10	3.31022541242493e-09	A549
ENSG00000167780	SOAT2	7.22448	0.000458786	0.253459	0.996659	0.998363	A549
ENSG00000167785	ZNF558	994.167	0.0876028	0.114586	0.398994	0.615189	A549
ENSG00000167791	CABP2	0	NA	NA	NA	NA	A549
ENSG00000167792	NDUFV1	2987.45	-0.181323	0.0638531	0.00336165	0.0139521	A549
ENSG00000167797	CDK2AP2	2166.88	-0.354055	0.0728987	4.52852764848414e-07	4.31019449175178e-06	A549
ENSG00000167798	C3P1	0.382813	0.0117002	0.266016	0.576365	NA	A549
ENSG00000167799	NUDT8	129.133	-0.0319532	0.154017	0.798205	0.904244	A549
ENSG00000167800	TBX10	0.145048	-0.00846347	0.265769	0.889977	NA	A549
ENSG00000167807	NA	28.7329	0.271559	0.392203	0.0635038	0.164217	A549
ENSG00000167815	PRDX2	6.83003	-0.0402669	0.257576	0.599437	0.777097	A549
ENSG00000167822	OR8J3	0	NA	NA	NA	NA	A549
ENSG00000167825	OR5I1	0	NA	NA	NA	NA	A549
ENSG00000167840	ZNF232	491.803	0.96544	0.110897	2.93753051877795e-19	1.23139807954425e-17	A549
ENSG00000167842	MIS12	2190.02	0.282481	0.0743142	7.35665599462662e-05	0.000466672	A549
ENSG00000167850	CD300C	1.24139	0.0258112	0.265795	0.42259	NA	A549
ENSG00000167851	CD300A	0.106551	-0.00749975	0.265722	0.935398	NA	A549
ENSG00000167858	TEKT1	0	NA	NA	NA	NA	A549
ENSG00000167861	HID1	549.921	0.267822	0.376354	0.0735855	0.18444	A549
ENSG00000167862	MRPL58	2507.61	0.219441	0.0668005	0.000671294	0.00335618	A549
ENSG00000167863	ATP5PD	4375.9	-0.164995	0.0576833	0.00334703	0.0139013	A549
ENSG00000167874	TMEM88	4.55033	-0.0279294	0.259659	0.660009	0.819086	A549
ENSG00000167880	EVPL	1574.56	0.120791	0.117125	0.251276	0.455598	A549
ENSG00000167881	SRP68	4235.92	-0.0931805	0.0620215	0.121329	0.270823	A549
ENSG00000167889	MGAT5B	905.16	-0.557702	0.14135	1.34102151524223e-05	9.82004911458473e-05	A549
ENSG00000167895	TMC8	11.4291	-0.0315269	0.253952	0.697572	0.844154	A549
ENSG00000167900	TK1	6226.04	-0.0986095	0.0529279	0.0569656	0.150595	A549
ENSG00000167904	TMEM68	1059.64	-0.279053	0.101355	0.00287229	0.0121536	A549
ENSG00000167910	CYP7A1	0	NA	NA	NA	NA	A549
ENSG00000167912	TOX-DT	10.8456	0.0263888	0.251703	0.758903	0.880932	A549
ENSG00000167914	GSDMA	0.531588	0.0211194	0.266631	0.387254	NA	A549
ENSG00000167916	KRT24	0	NA	NA	NA	NA	A549
ENSG00000167920	KRT10-AS1	569.407	0.182293	0.100105	0.0486759	0.133089	A549
ENSG00000167925	GHDC	639.119	-0.0218734	0.0857553	0.786853	0.897651	A549
ENSG00000167930	FAM234A	1600.48	0.124629	0.118398	0.240281	0.441816	A549
ENSG00000167941	SOST	0.388188	0.0117271	0.266019	0.573255	NA	A549
ENSG00000167962	ZNF598	2742.24	0.539514	0.085678	5.96226811641258e-11	1.01095389849418e-09	A549
ENSG00000167964	RAB26	142.987	-0.0230925	0.14834	0.850217	0.931199	A549
ENSG00000167965	MLST8	1899.76	-0.199011	0.0640808	0.00132679	0.00613591	A549
ENSG00000167967	E4F1	930.715	-0.183867	0.0807603	0.0164601	0.0542651	A549
ENSG00000167968	DNASE1L2	35.5881	0.142728	0.24202	0.303324	0.516667	A549
ENSG00000167969	ECI1	1886.31	0.291315	0.0754634	5.57222153104412e-05	0.000362102	A549
ENSG00000167971	CASKIN1	115.825	-0.116596	0.296778	0.0684545	0.174415	A549
ENSG00000167972	ABCA3	1405.45	0.0550693	0.0935257	0.529827	0.727837	A549
ENSG00000167977	KCTD5	1334.62	-0.0789885	0.0876008	0.338291	0.555396	A549
ENSG00000167978	SRRM2	27102.8	0.0476722	0.0420085	0.254612	0.459721	A549
ENSG00000167981	ZNF597	333.094	0.263394	0.12032	0.0145229	0.0487836	A549
ENSG00000167984	NLRC3	3.82298	0.0780592	0.277535	0.1298	NA	A549
ENSG00000167985	SDHAF2	1527.06	0.405803	0.0706918	2.95006077383804e-09	3.99588289672525e-08	A549
ENSG00000167986	DDB1	17992.1	-0.216993	0.0394937	2.63504918628613e-08	3.10131127987156e-07	A549
ENSG00000167987	VPS37C	623.447	0.0816797	0.104862	0.396494	0.612663	A549
ENSG00000167992	VWCE	14.9398	-0.00615838	0.249404	0.940313	0.975289	A549
ENSG00000167994	RAB3IL1	391.062	0.191589	0.222487	0.197052	0.385468	A549
ENSG00000167995	BEST1	90.129	0.295182	0.261611	0.0761759	0.189273	A549
ENSG00000167996	FTH1	53838.8	0.424326	0.137673	0.000562808	0.00285214	A549
ENSG00000168000	BSCL2	1901.62	0.19429	0.0671488	0.00271747	0.0115953	A549
ENSG00000168002	POLR2G	2252.83	-0.260533	0.0645185	2.99139529823065e-05	0.000204664	A549
ENSG00000168003	SLC3A2	28044	0.351121	0.0440058	5.84379901612424e-16	1.72032339629195e-14	A549
ENSG00000168004	PLAAT5	3.02258	0.0787189	0.27758	0.141591	NA	A549
ENSG00000168005	SPINDOC	1575.64	-0.0689975	0.0839284	0.384886	0.600988	A549
ENSG00000168010	ATG16L2	286.768	-0.200874	0.139263	0.0921564	0.219439	A549
ENSG00000168014	C2CD3	4673.93	-0.0326213	0.0683288	0.620757	0.792363	A549
ENSG00000168016	TRANK1	520.121	-1.05601	0.187405	1.24280477732599e-09	1.76393969394791e-08	A549
ENSG00000168026	TTC21A	123.916	-0.15864	0.235938	0.268909	0.476557	A549
ENSG00000168028	RPSA	56036.8	-0.0162378	0.0385141	0.660173	0.81916	A549
ENSG00000168032	ENTPD3	0.294934	0.0107744	0.265934	0.693225	NA	A549
ENSG00000168036	CTNNB1	16106.6	0.335791	0.0567826	1.43314686789625e-09	2.01941855414389e-08	A549
ENSG00000168038	ULK4	495.041	-0.181437	0.133569	0.116114	0.262534	A549
ENSG00000168040	FADD	1935.81	0.301215	0.0645745	1.50257243278669e-06	1.29925386780407e-05	A549
ENSG00000168056	LTBP3	1727.31	-0.319481	0.108454	0.00131734	0.00609704	A549
ENSG00000168060	NAALADL1	0.0938791	0.00755063	0.265715	0.828225	NA	A549
ENSG00000168061	SAC3D1	858.534	0.682211	0.0929343	2.9065704688195e-14	7.23800911751832e-13	A549
ENSG00000168062	BATF2	48.2263	-0.00212355	0.205167	0.984502	0.993635	A549
ENSG00000168065	SLC22A11	6.80235	-0.0152523	0.254733	0.834765	0.923867	A549
ENSG00000168066	SF1	8054.98	-0.0347178	0.0686125	0.598051	0.776492	A549
ENSG00000168067	MAP4K2	820.726	0.0642584	0.0953468	0.470084	0.678752	A549
ENSG00000168070	MAJIN	2.0546	0.00569473	0.262318	0.895278	NA	A549
ENSG00000168071	CCDC88B	169.909	0.937045	0.174628	6.98819173348163e-09	8.95321470151312e-08	A549
ENSG00000168077	SCARA3	3072.62	0.880369	0.0785185	3.38719819869914e-30	2.90740715714714e-28	A549
ENSG00000168078	PBK	4708.46	-0.127166	0.0642538	0.0408975	0.115729	A549
ENSG00000168079	SCARA5	192.48	-0.804825	0.192459	2.75949695544402e-06	2.28250237052311e-05	A549
ENSG00000168081	PNOC	0	NA	NA	NA	NA	A549
ENSG00000168090	COPS6	4601.12	-0.379724	0.0581929	2.36517944981719e-11	4.24699234080967e-10	A549
ENSG00000168092	PAFAH1B2	8603.86	0.173213	0.060549	0.00336058	0.0139501	A549
ENSG00000168096	ANKS3	1024.03	-0.00338952	0.0763329	0.963073	0.984437	A549
ENSG00000168101	NUDT16L1	321.774	-0.137199	0.130039	0.226204	0.424119	A549
ENSG00000168116	KIAA1586	593.245	-0.126974	0.103127	0.179823	0.361791	A549
ENSG00000168118	RAB4A	1880.28	-0.0291833	0.0706292	0.667475	0.824249	A549
ENSG00000168122	ZNF355P	0.779352	-0.000709631	0.264649	0.978144	NA	A549
ENSG00000168124	OR1F1	23.9431	0.0513381	0.236238	0.658539	0.818017	A549
ENSG00000168126	OR2W6P	8.56038	0.110368	0.279123	0.23203	0.431589	A549
ENSG00000168129	DHFRP3	0.645783	-0.00912989	0.265099	0.701459	NA	A549
ENSG00000168131	OR2B2	0.323224	0.00180494	0.265328	0.922432	NA	A549
ENSG00000168135	KCNJ4	0.290096	-0.0106579	0.265918	0.717823	NA	A549
ENSG00000168137	SETD5	11779.2	0.108522	0.0458127	0.0161419	0.0533502	A549
ENSG00000168140	VASN	69.4964	0.0810033	0.186669	0.550221	0.742875	A549
ENSG00000168143	FAM83B	24.4243	-0.0827849	0.246927	0.472139	0.68063	A549
ENSG00000168148	H3-4	1.55573	0.0192605	0.263195	0.657581	NA	A549
ENSG00000168152	THAP9	285.241	0.0968352	0.133759	0.402316	0.618055	A549
ENSG00000168158	OR2C1	0	NA	NA	NA	NA	A549
ENSG00000168159	RNF187	3856.67	-0.0744593	0.0653718	0.23929	0.440652	A549
ENSG00000168172	HOOK3	5723.69	-0.26541	0.076296	0.000272742	0.00149396	A549
ENSG00000168175	MAPK1IP1L	8825.47	0.56627	0.0968733	9.01165862819523e-10	1.30755539711764e-08	A549
ENSG00000168209	DDIT4	6851.42	-0.0568855	0.0779156	0.444132	0.656566	A549
ENSG00000168214	RBPJ	2633.17	0.025301	0.0729116	0.718826	0.857519	A549
ENSG00000168216	LMBRD1	722.303	-0.272748	0.109748	0.00643159	0.0243892	A549
ENSG00000168228	ZCCHC4	479.925	-0.353118	0.110172	0.000482794	0.00248589	A549
ENSG00000168229	PTGDR	0	NA	NA	NA	NA	A549
ENSG00000168234	TTC39C	753.894	0.123211	0.165077	0.348344	0.565717	A549
ENSG00000168237	GLYCTK	172.727	0.442818	0.200164	0.00561962	0.0217488	A549
ENSG00000168243	GNG4	616.276	-0.580127	0.0972271	4.12803693399307e-10	6.26098960998444e-09	A549
ENSG00000168246	UBTD2	2262.4	0.717974	0.0593687	1.52388664296813e-34	1.63803833507671e-32	A549
ENSG00000168255	POLR2J3	1372.82	-0.102355	0.097545	0.257808	0.463746	A549
ENSG00000168256	NKIRAS2	1951.4	-0.111709	0.0699656	0.0960061	0.226375	A549
ENSG00000168259	DNAJC7	6968.66	-0.168866	0.0594325	0.00346213	0.0142982	A549
ENSG00000168263	KCNV2	0	NA	NA	NA	NA	A549
ENSG00000168264	IRF2BP2	4881.25	0.378644	0.100669	5.50035956812924e-05	0.000358028	A549
ENSG00000168267	PTF1A	0	NA	NA	NA	NA	A549
ENSG00000168268	NT5DC2	2972.77	0.0827297	0.0534793	0.113989	0.258979	A549
ENSG00000168269	FOXI1	0	NA	NA	NA	NA	A549
ENSG00000168273	SMIM4	381.486	-0.724852	0.163335	1.00727646089211e-06	9.00210118538707e-06	A549
ENSG00000168275	COA6	1946.54	0.773681	0.0633444	3.27548795229384e-35	3.67246455435892e-33	A549
ENSG00000168280	KIF5C	185.833	-0.264964	0.215483	0.0846806	0.205501	A549
ENSG00000168282	MGAT2	3273.07	0.649967	0.0547678	2.69322536038675e-33	2.61868671659513e-31	A549
ENSG00000168283	BMI1	4049.82	0.153931	0.072679	0.0273142	0.0827585	A549
ENSG00000168286	THAP11	1762.81	0.352086	0.0744745	8.78716394983463e-07	7.94098005539818e-06	A549
ENSG00000168288	MMADHC	3592.89	-0.499689	0.0642892	1.66843540532078e-15	4.64880461984327e-14	A549
ENSG00000168291	PDHB	2341.09	0.0463482	0.0738707	0.51453	0.715851	A549
ENSG00000168297	PXK	552.696	-0.209421	0.104276	0.0284989	0.0857934	A549
ENSG00000168298	H1-4	34264.5	0.125447	0.0567723	0.0235828	0.0733628	A549
ENSG00000168300	PCMTD1	2410.89	0.128999	0.0823017	0.0985978	0.231021	A549
ENSG00000168301	KCTD6	493.773	0.253977	0.128149	0.0246258	0.0761088	A549
ENSG00000168303	MPLKIP	1380.59	0.336019	0.0688612	4.38163958575594e-07	4.18739642793716e-06	A549
ENSG00000168306	ACOX2	198.836	-0.93338	0.214737	1.0810698394922e-06	9.60663995025435e-06	A549
ENSG00000168309	FAM107A	1.59102	-0.00319802	0.263605	0.923058	NA	A549
ENSG00000168310	IRF2	1275.14	-0.181574	0.0742439	0.0105244	0.0373041	A549
ENSG00000168314	MOBP	1.81711	0.0367024	0.265579	0.416186	NA	A549
ENSG00000168329	CX3CR1	2.85081	0.0100653	0.259798	0.859258	NA	A549
ENSG00000168333	PPDPFL	0	NA	NA	NA	NA	A549
ENSG00000168334	XIRP1	0.122321	0.00833098	0.265754	0.788528	NA	A549
ENSG00000168348	INSM2	0.323224	0.00180494	0.265328	0.922432	NA	A549
ENSG00000168350	DEGS2	16.8843	-0.0994784	0.269901	0.296044	0.507921	A549
ENSG00000168356	SCN11A	1.93417	0.00563124	0.263865	0.857263	NA	A549
ENSG00000168367	LINC00917	0	NA	NA	NA	NA	A549
ENSG00000168374	ARF4	4439.66	-0.368046	0.0515646	3.4892652296239e-13	7.66297583184413e-12	A549
ENSG00000168385	SEPTIN2	26281.7	-0.101197	0.0462662	0.0255987	0.0785665	A549
ENSG00000168386	FILIP1L	7.11985	0.00453252	0.251418	0.958521	0.982977	A549
ENSG00000168389	MFSD2A	69.2162	0.223631	0.238703	0.14681	0.311952	A549
ENSG00000168393	DTYMK	2740.56	-0.0572572	0.0890032	0.493717	0.698468	A549
ENSG00000168394	TAP1	1225.94	0.00870869	0.0790206	0.908925	0.959859	A549
ENSG00000168395	ING5	1228.74	0.0220986	0.145103	0.857255	0.935721	A549
ENSG00000168397	ATG4B	1632.86	-0.145166	0.0806959	0.0581824	0.153018	A549
ENSG00000168398	BDKRB2	792.231	-0.469323	0.0910539	6.12085606503265e-08	6.7944111876793e-07	A549
ENSG00000168404	MLKL	1523.3	-0.0777768	0.0687366	0.2405	0.442046	A549
ENSG00000168405	CMAHP	2.75343	0.0283203	0.264099	0.524908	NA	A549
ENSG00000168411	RFWD3	5567	-0.266841	0.0603312	5.37358490517333e-06	4.23685111315366e-05	A549
ENSG00000168412	MTNR1A	86.5501	0.404808	0.308133	0.0317701	0.0939393	A549
ENSG00000168418	KCNG4	3.49354	-0.00197219	0.258627	0.972052	NA	A549
ENSG00000168421	RHOH	7.37694	-0.0420151	0.262175	0.501186	0.704686	A549
ENSG00000168427	KLHL30	5.69532	0.0928351	0.276112	0.238234	0.439318	A549
ENSG00000168434	COG7	1400.38	0.0724971	0.0678731	0.268006	0.475532	A549
ENSG00000168438	CDC40	1469.5	-0.0663126	0.0916538	0.439357	0.65219	A549
ENSG00000168439	STIP1	16551.5	-0.267141	0.0433209	5.65202772480804e-11	9.60434848987866e-10	A549
ENSG00000168447	SCNN1B	16.2554	0.0123076	0.254931	0.867025	0.940554	A549
ENSG00000168453	HR	1353.53	1.07081	0.200308	6.62743044731268e-09	8.52363214444995e-08	A549
ENSG00000168454	TXNDC2	15.742	0.124802	0.283778	0.205686	0.39659	A549
ENSG00000168461	RAB31	2367.95	0.0738889	0.114263	0.472341	0.680861	A549
ENSG00000168476	REEP4	1745.37	0.211339	0.0861505	0.00931442	0.0336018	A549
ENSG00000168477	TNXB	50.929	-0.132217	0.254625	0.305231	0.518709	A549
ENSG00000168481	LGI3	86.9331	0.0477024	0.183251	0.721997	0.859552	A549
ENSG00000168484	SFTPC	3.53373	0.0551494	0.270173	0.236996	NA	A549
ENSG00000168487	BMP1	2597.56	0.0557411	0.0651989	0.378624	0.595423	A549
ENSG00000168488	ATXN2L	2608.68	-0.0859805	0.121398	0.423597	0.638214	A549
ENSG00000168490	PHYHIP	32.4388	0.0627768	0.25087	0.53591	0.731774	A549
ENSG00000168491	CCDC110	2.87818	0.036997	0.265245	0.430727	NA	A549
ENSG00000168495	POLR3D	2462.87	0.499829	0.0710073	4.33921609588944e-13	9.41121699973149e-12	A549
ENSG00000168496	FEN1	7437.06	1.29823	0.0652594	3.37954788269757e-89	2.93307205686119e-86	A549
ENSG00000168497	CAVIN2	2748.79	0.250212	0.0672075	0.000113964	0.000688813	A549
ENSG00000168502	MTCL1	6402.61	-0.112297	0.0722646	0.105441	0.244078	A549
ENSG00000168505	GBX2	124.653	0.367523	0.258315	0.0353353	0.102528	A549
ENSG00000168509	HJV	0	NA	NA	NA	NA	A549
ENSG00000168515	SCGB1D1	0	NA	NA	NA	NA	A549
ENSG00000168517	HEXIM2	651.074	0.504286	0.108246	6.70757932491543e-07	6.18813804412375e-06	A549
ENSG00000168522	FNTA	3256.71	0.0380749	0.0639027	0.539988	0.735046	A549
ENSG00000168528	SERINC2	425.968	-0.883323	0.123512	8.30668440294506e-14	1.96418300317065e-12	A549
ENSG00000168530	MYL1	0	NA	NA	NA	NA	A549
ENSG00000168538	TRAPPC11	2348.2	0.0854658	0.0689633	0.198922	0.387895	A549
ENSG00000168539	CHRM1	1.13761	-0.0027547	0.26484	0.897731	NA	A549
ENSG00000168542	COL3A1	12.9512	-0.158935	0.334571	0.00614603	0.0234833	A549
ENSG00000168546	GFRA2	8.45925	0.0380667	0.256922	0.621639	0.792928	A549
ENSG00000168556	ING2	586.91	0.640629	0.0980722	9.66323248759761e-12	1.82759101599576e-10	A549
ENSG00000168564	CDKN2AIP	856.894	0.285122	0.177253	0.0435363	0.121683	A549
ENSG00000168566	SNRNP48	1416.35	-0.192074	0.0773759	0.009214	0.0333094	A549
ENSG00000168569	TMEM223	757.371	0.232791	0.0874304	0.00472807	0.0187277	A549
ENSG00000168575	SLC20A2	1701.16	0.416091	0.0746423	7.40569772870890e-09	9.44679993885877e-08	A549
ENSG00000168582	CRYGA	0	NA	NA	NA	NA	A549
ENSG00000168589	DYNLRB2	1.03591	0.000304569	0.264104	0.991588	NA	A549
ENSG00000168591	TMUB2	1189.68	-0.328406	0.0816981	2.42203964900372e-05	0.000168815	A549
ENSG00000168594	ADAM29	0.213778	0.00991659	0.265861	0.728793	NA	A549
ENSG00000168610	STAT3	10264.9	-0.0327634	0.0915163	0.701625	0.847339	A549
ENSG00000168612	ZSWIM1	923.477	0.600102	0.0985168	1.84331197357913e-10	2.91656512335448e-09	A549
ENSG00000168615	ADAM9	23200.9	-0.218683	0.0783923	0.00334124	0.0138823	A549
ENSG00000168619	ADAM18	0	NA	NA	NA	NA	A549
ENSG00000168621	GDNF	0.317865	0.0110972	0.265954	0.643718	NA	A549
ENSG00000168630	SPINT5P	0	NA	NA	NA	NA	A549
ENSG00000168631	MUCL3	7.17174	0.0147687	0.254945	0.843906	0.927805	A549
ENSG00000168634	WFDC13	0	NA	NA	NA	NA	A549
ENSG00000168646	AXIN2	523.144	-0.353698	0.126013	0.00172714	0.00776515	A549
ENSG00000168653	NDUFS5	4737.02	-0.152473	0.0552578	0.00470244	0.0186419	A549
ENSG00000168658	VWA3B	0	NA	NA	NA	NA	A549
ENSG00000168661	ZNF30	492.772	-0.242868	0.113451	0.017943	0.0583321	A549
ENSG00000168671	UGT3A2	0	NA	NA	NA	NA	A549
ENSG00000168672	LRATD2	865.92	0.439262	0.123613	9.61197785606611e-05	0.000592574	A549
ENSG00000168675	LDLRAD4	132.225	2.02163	0.263424	8.65040885848691e-16	2.49023379337744e-14	A549
ENSG00000168676	KCTD19	41.7141	-1.38698	0.552794	0.000439541	0.00228648	A549
ENSG00000168679	SLC16A4	1958.38	-0.686468	0.0737871	1.84549619504214e-21	9.06614514432337e-20	A549
ENSG00000168685	IL7R	9.72507	0.0701226	0.26638	0.355342	0.572874	A549
ENSG00000168701	TMEM208	905.053	0.0262064	0.0965321	0.771628	0.888246	A549
ENSG00000168702	LRP1B	4.50962	0.155355	0.334814	0.00245771	0.0106003	A549
ENSG00000168703	WFDC12	0	NA	NA	NA	NA	A549
ENSG00000168710	AHCYL1	5798.08	-0.202786	0.0444826	3.64891639377836e-06	2.95967663050911e-05	A549
ENSG00000168724	DNAJC21	3319.62	0.136227	0.0776707	0.0660611	0.169623	A549
ENSG00000168734	PKIG	827.136	0.157743	0.0843115	0.0479792	0.13145	A549
ENSG00000168743	NPNT	117.644	-0.115751	0.191702	0.400354	0.616345	A549
ENSG00000168746	LINC01620	0.156119	-0.00860851	0.265777	0.892551	NA	A549
ENSG00000168748	CA7	0.370014	0.00356232	0.265373	0.878243	NA	A549
ENSG00000168754	FAM178B	0.255182	-0.00148201	0.26527	0.961635	NA	A549
ENSG00000168757	TSPY2	0	NA	NA	NA	NA	A549
ENSG00000168758	SEMA4C	725.664	0.00176442	0.0828959	0.982816	0.992798	A549
ENSG00000168763	CNNM3	1446.11	0.444703	0.0968407	1.13770183611749e-06	1.00640872501854e-05	A549
ENSG00000168765	GSTM4	392.243	0.555064	0.124187	1.38448187147336e-06	1.20559508339782e-05	A549
ENSG00000168769	TET2	1934.06	0.197721	0.0876269	0.0165087	0.0544168	A549
ENSG00000168772	CXXC4	102.187	0.159805	0.185588	0.249739	0.453477	A549
ENSG00000168778	TCTN2	665.544	-0.107596	0.0891209	0.198617	0.387494	A549
ENSG00000168779	SHOX2	237.316	-0.374817	0.160653	0.00575045	0.0221775	A549
ENSG00000168781	PPIP5K1	1094.47	-0.264789	0.132282	0.0222381	0.0699791	A549
ENSG00000168785	TSPAN5	868.946	-0.273006	0.0866421	0.000837361	0.00408534	A549
ENSG00000168792	ABHD15	1682.74	0.0759591	0.0673802	0.243908	0.446001	A549
ENSG00000168795	ZBTB5	2058.68	0.196326	0.0661581	0.00212677	0.00933446	A549
ENSG00000168802	CHTF8	3173.32	0.624709	0.0862971	7.06352019055991e-14	1.67699562943658e-12	A549
ENSG00000168803	ADAL	389.442	-0.0289261	0.160997	0.819226	0.915273	A549
ENSG00000168806	LCMT2	769.425	0.539625	0.116375	6.58237687547216e-07	6.08220967361747e-06	A549
ENSG00000168807	SNTB2	4509.73	0.0537929	0.0698484	0.424743	0.63916	A549
ENSG00000168811	IL12A	42.7246	-0.0603911	0.219944	0.636772	0.803953	A549
ENSG00000168813	ZNF507	6939.39	0.0999201	0.073346	0.15764	0.328663	A549
ENSG00000168818	STX18	988.828	-0.0129734	0.126762	0.906159	0.958744	A549
ENSG00000168824	NSG1	11.2841	0.0815265	0.264497	0.369761	0.587289	A549
ENSG00000168826	ZBTB49	255.74	0.0335096	0.179213	0.802122	0.906451	A549
ENSG00000168827	GFM1	5803.63	0.227779	0.0672237	0.00044987	0.00233691	A549
ENSG00000168828	OR13J1	0	NA	NA	NA	NA	A549
ENSG00000168830	HTR1E	0.194094	0.00964999	0.26584	0.73908	NA	A549
ENSG00000168843	FSTL5	3.43686	-0.0414247	0.263139	0.491194	NA	A549
ENSG00000168852	TPTE2P5	1.6108	-0.00366919	0.26276	0.926164	NA	A549
ENSG00000168872	DDX19A	3095	-0.0155506	0.0836148	0.843881	0.927805	A549
ENSG00000168874	ATOH8	131.236	1.6195	0.359803	3.25613939760843e-07	3.19385159079776e-06	A549
ENSG00000168875	SOX14	0	NA	NA	NA	NA	A549
ENSG00000168876	ANKRD49	629.874	0.446095	0.160987	0.00126743	0.00589632	A549
ENSG00000168878	SFTPB	1.26852	0.0373805	0.267334	0.302588	NA	A549
ENSG00000168883	USP39	5039.22	-0.113837	0.0533678	0.0292899	0.0877685	A549
ENSG00000168884	TNIP2	1227.25	0.116833	0.0877601	0.157714	0.328713	A549
ENSG00000168887	C2orf68	2790.48	-0.0472363	0.0710357	0.489422	0.695068	A549
ENSG00000168890	TMEM150A	280.05	0.232281	0.135248	0.0480378	0.131565	A549
ENSG00000168894	RNF181	1939.42	-0.401733	0.0691886	2.0168185877764e-09	2.79150088407349e-08	A549
ENSG00000168899	VAMP5	0.720059	0.000538645	0.265047	0.977287	NA	A549
ENSG00000168903	BTNL3	0	NA	NA	NA	NA	A549
ENSG00000168904	LRRC28	1313.41	0.0777645	0.0659474	0.223607	0.420697	A549
ENSG00000168906	MAT2A	24159.7	-0.0733271	0.0410469	0.0714061	0.180425	A549
ENSG00000168907	PLA2G4F	0.126974	0.00844116	0.265761	0.783088	NA	A549
ENSG00000168913	ENHO	32.4261	0.276393	0.317552	0.0916452	0.218555	A549
ENSG00000168916	ZNF608	310.256	0.0292943	0.139983	0.806497	0.908763	A549
ENSG00000168917	SLC35G2	503.914	-0.0972737	0.0986461	0.285682	0.496359	A549
ENSG00000168918	INPP5D	28.0795	0.02035	0.240946	0.844539	0.928327	A549
ENSG00000168924	LETM1	5733.24	0.651242	0.0889019	3.50123819738402e-14	8.65448467081222e-13	A549
ENSG00000168925	CTRB1	0	NA	NA	NA	NA	A549
ENSG00000168928	CTRB2	0	NA	NA	NA	NA	A549
ENSG00000168930	TRIM49	0	NA	NA	NA	NA	A549
ENSG00000168936	TMEM129	825.394	0.30056	0.0947573	0.000694583	0.00346154	A549
ENSG00000168938	PPIC	512.524	0.0318378	0.0971754	0.726854	0.86275	A549
ENSG00000168939	SPRY3	46.7871	0.0106401	0.220019	0.934984	0.972512	A549
ENSG00000168944	CEP120	3313.12	0.286489	0.0767668	9.50395793266427e-05	0.000586841	A549
ENSG00000168952	STXBP6	81.8921	-0.0947614	0.203931	0.486514	0.692365	A549
ENSG00000168955	TM4SF20	919.671	-0.26455	0.0885063	0.00148393	0.00677305	A549
ENSG00000168958	MFF	6292.8	-0.0930227	0.0495392	0.0562887	0.149176	A549
ENSG00000168959	GRM5	0.784683	0.00291005	0.264269	0.918972	NA	A549
ENSG00000168961	LGALS9	74.6779	-0.84061	0.322928	0.000642575	0.00322153	A549
ENSG00000168967	PMCHL1	0	NA	NA	NA	NA	A549
ENSG00000168970	JMJD7-PLA2G4B	257.574	-0.306959	0.263029	0.0666796	0.170821	A549
ENSG00000168992	OR7E102P	0.385139	0.0117119	0.266017	0.575012	NA	A549
ENSG00000168993	CPLX1	9.83375	0.0405781	0.255308	0.625796	0.796275	A549
ENSG00000168994	PXDC1	309.981	-0.137377	0.127144	0.217852	0.413186	A549
ENSG00000168995	SIGLEC7	0	NA	NA	NA	NA	A549
ENSG00000169006	NTSR2	0	NA	NA	NA	NA	A549
ENSG00000169016	E2F6	2260.81	0.234796	0.0780248	0.00159727	0.00724242	A549
ENSG00000169018	FEM1B	7527.91	0.384864	0.0865123	2.86084355266204e-06	2.36216162683332e-05	A549
ENSG00000169019	COMMD8	835.25	-0.327112	0.099062	0.000385151	0.00203088	A549
ENSG00000169020	ATP5ME	2282.25	-0.101023	0.065292	0.109769	0.251834	A549
ENSG00000169021	UQCRFS1	13562.4	0.816686	0.0453566	1.96375493422098e-73	1.1223577896e-70	A549
ENSG00000169026	SLC49A3	3.23189	0.00231534	0.261124	0.96405	NA	A549
ENSG00000169031	COL4A3	719.861	-0.625202	0.102868	1.81815576262841e-10	2.8806642490333e-09	A549
ENSG00000169032	MAP2K1	3632.65	-0.253761	0.0532113	1.078179868091e-06	9.58459364528697e-06	A549
ENSG00000169035	KLK7	0.169559	0.00928824	0.265814	0.750537	NA	A549
ENSG00000169040	PMCHL2	0	NA	NA	NA	NA	A549
ENSG00000169045	HNRNPH1	19080.6	-0.73607	0.0596899	7.5628757306914e-36	8.90557120589404e-34	A549
ENSG00000169047	IRS1	6950.23	0.152357	0.0860914	0.0618291	0.16075	A549
ENSG00000169057	MECP2	4874.42	-0.0167474	0.101032	0.85694	0.935463	A549
ENSG00000169059	VCX3A	0	NA	NA	NA	NA	A549
ENSG00000169062	UPF3A	1597.77	-0.181289	0.0836315	0.0218738	0.0690142	A549
ENSG00000169064	ZBBX	0.763917	0.0095186	0.265203	0.798625	NA	A549
ENSG00000169067	ACTBL2	4.88611	0.137065	0.311037	0.0450089	0.124978	A549
ENSG00000169071	ROR2	61.0656	-0.0438237	0.249542	0.641227	0.806758	A549
ENSG00000169075	BRD7P3	0.422276	-0.0118896	0.266023	0.612011	NA	A549
ENSG00000169083	AR	5092.83	0.213319	0.0564465	0.000106498	0.000648823	A549
ENSG00000169084	DHRSX	1427.65	0.483979	0.07156	3.19298913181192e-12	6.35695108969829e-11	A549
ENSG00000169085	VXN	1.78862	0.00355537	0.264035	0.911179	NA	A549
ENSG00000169087	HSPBAP1	462.38	0.164391	0.100586	0.0766822	0.190222	A549
ENSG00000169093	ASMTL	928.506	0.263111	0.0880239	0.00153043	0.00696632	A549
ENSG00000169100	SLC25A6	12739.2	0.463541	0.06108	8.28131635344795e-15	2.15857715361897e-13	A549
ENSG00000169105	CHST14	569.332	0.306082	0.11124	0.00258155	0.0110754	A549
ENSG00000169116	PARM1	268.026	0.229645	0.126796	0.0401433	0.114077	A549
ENSG00000169118	CSNK1G1	4355.7	0.0368049	0.065411	0.562747	0.752938	A549
ENSG00000169122	FAM110B	75.0845	0.15108	0.215376	0.290746	0.501809	A549
ENSG00000169126	ODAD2	5.56137	0.147223	0.315787	0.0560147	0.148584	A549
ENSG00000169129	AFAP1L2	4272.68	0.339594	0.0563949	7.13559145035748e-10	1.04701511869898e-08	A549
ENSG00000169131	ZNF354A	731.816	0.222866	0.0917263	0.00943303	0.0339612	A549
ENSG00000169136	ATF5	658.309	0.489801	0.109572	1.7202473744783e-06	1.47495633831504e-05	A549
ENSG00000169139	UBE2V2	3104.27	0.179155	0.0676607	0.00606099	0.0232071	A549
ENSG00000169154	GOT1L1	0	NA	NA	NA	NA	A549
ENSG00000169155	ZBTB43	1346.9	0.543734	0.0871608	8.38358644535702e-11	1.40023222504669e-09	A549
ENSG00000169164	NA	0	NA	NA	NA	NA	A549
ENSG00000169169	CPT1C	102.147	-0.0271078	0.197299	0.83648	0.92455	A549
ENSG00000169174	PCSK9	533.166	0.430103	0.105007	1.13722015560944e-05	8.43039541486745e-05	A549
ENSG00000169180	XPO6	6992.3	0.377066	0.088889	7.63612597613138e-06	5.86487512286748e-05	A549
ENSG00000169181	GSG1L	0.0582521	0.00614161	0.265666	0.892813	NA	A549
ENSG00000169184	MN1	412.627	0.0281432	0.185838	0.833901	0.92345	A549
ENSG00000169188	APEX2	2910.18	1.0465	0.079898	2.88042987138296e-40	4.11567763269006e-38	A549
ENSG00000169189	NSMCE1	1752.8	-0.683282	0.111111	1.00329984391328e-10	1.6521662152087e-09	A549
ENSG00000169193	CCDC126	280.649	-0.00319284	0.137675	0.977283	0.990276	A549
ENSG00000169194	IL13	0.688709	-0.0251698	0.267053	0.33195	NA	A549
ENSG00000169203	NPIPB12	362.502	-0.559916	0.151188	3.43745380574768e-05	0.000232736	A549
ENSG00000169208	OR10G3	0.495847	-0.00429708	0.265034	0.862257	NA	A549
ENSG00000169213	RAB3B	3865.83	-0.625084	0.0621104	9.23107552053395e-25	5.76831447127126e-23	A549
ENSG00000169214	OR6F1	0	NA	NA	NA	NA	A549
ENSG00000169217	CD2BP2	2362.94	0.454145	0.0769743	9.51274165744368e-10	1.37176661697771e-08	A549
ENSG00000169218	RSPO1	13.1992	0.720431	0.918559	0.0123158	0.0426161	A549
ENSG00000169220	RGS14	155.773	-0.122275	0.15875	0.340908	0.558091	A549
ENSG00000169221	TBC1D10B	1634.05	0.390578	0.10701	8.23933895872013e-05	0.000516789	A549
ENSG00000169223	LMAN2	6161.69	0.180201	0.0496744	0.00021854	0.00122337	A549
ENSG00000169224	GCSAML	0	NA	NA	NA	NA	A549
ENSG00000169228	RAB24	398.228	-0.251629	0.117838	0.017233	0.0563602	A549
ENSG00000169230	PRELID1	7729.47	-0.0839963	0.0481747	0.0740751	0.18531	A549
ENSG00000169231	THBS3	365.135	-0.661492	0.195478	8.29627702790471e-05	0.000519804	A549
ENSG00000169239	CA5B	478.852	-0.113114	0.104745	0.238594	0.439693	A549
ENSG00000169241	SLC50A1	731.142	0.204175	0.0877941	0.0134506	0.0458456	A549
ENSG00000169242	EFNA1	543.493	-0.0420275	0.121866	0.69696	0.843762	A549
ENSG00000169245	CXCL10	0	NA	NA	NA	NA	A549
ENSG00000169246	NPIPB3	997.004	-0.406573	0.0985505	1.09048006205375e-05	8.11470920740094e-05	A549
ENSG00000169247	SH3TC2	22.5057	0.0426171	0.247691	0.664462	0.822078	A549
ENSG00000169248	CXCL11	0.268268	-0.0104405	0.265899	0.741208	NA	A549
ENSG00000169249	ZRSR2	385.776	-0.0901628	0.117146	0.389786	0.606002	A549
ENSG00000169251	NMD3	3045.16	-0.0893409	0.0698702	0.18413	0.368025	A549
ENSG00000169252	ADRB2	19.9244	0.0516354	0.237883	0.651838	0.814117	A549
ENSG00000169253	RPL36P14	1.63137	-0.00410037	0.262567	0.920245	NA	A549
ENSG00000169255	B3GALNT1	6.61318	0.0590957	0.267922	0.315915	0.530675	A549
ENSG00000169258	GPRIN1	1026.51	0.643427	0.0797731	1.10225595296531e-16	3.48571710470123e-15	A549
ENSG00000169271	HSPB3	0.385139	0.0117119	0.266017	0.575012	NA	A549
ENSG00000169282	KCNAB1	0.329151	0.00107234	0.265318	0.922432	NA	A549
ENSG00000169288	MRPL1	874.338	-0.112789	0.0832607	0.152599	0.321216	A549
ENSG00000169291	SHE	2.91259	-0.00935904	0.261178	0.849598	NA	A549
ENSG00000169297	NR0B1	1536.38	0.999241	0.0652055	4.67816445718845e-54	1.32076418946141e-51	A549
ENSG00000169299	PGM2	1313.61	-0.0185556	0.0737975	0.792819	0.901185	A549
ENSG00000169302	STK32A	22.2762	-0.0825506	0.273267	0.245409	0.448082	A549
ENSG00000169306	IL1RAPL1	0.649235	-0.0165703	0.266336	0.447314	NA	A549
ENSG00000169313	P2RY12	0	NA	NA	NA	NA	A549
ENSG00000169314	C22orf15	0	NA	NA	NA	NA	A549
ENSG00000169325	GUSBP12	0	NA	NA	NA	NA	A549
ENSG00000169327	OR5AU1	0.22758	-0.0100166	0.265864	0.781671	NA	A549
ENSG00000169330	MINAR1	187.97	0.0912293	0.163809	0.484434	0.690526	A549
ENSG00000169340	PDILT	0.145048	-0.00846347	0.265769	0.889977	NA	A549
ENSG00000169344	UMOD	0	NA	NA	NA	NA	A549
ENSG00000169347	GP2	0.52348	0.0207829	0.266594	0.397538	NA	A549
ENSG00000169359	SLC33A1	2101.31	0.132732	0.0606001	0.0242994	0.0752831	A549
ENSG00000169371	SNUPN	1264.46	-0.179282	0.0744532	0.0116208	0.0405406	A549
ENSG00000169372	CRADD	236.578	-0.516998	0.157261	0.000181732	0.00103993	A549
ENSG00000169375	SIN3A	11070	-0.11195	0.0501785	0.0229041	0.07166	A549
ENSG00000169379	ARL13B	1599.02	0.273435	0.070724	5.86224551380097e-05	0.000378989	A549
ENSG00000169385	RNASE2	0	NA	NA	NA	NA	A549
ENSG00000169393	ELSPBP1	0	NA	NA	NA	NA	A549
ENSG00000169397	RNASE3	0	NA	NA	NA	NA	A549
ENSG00000169398	PTK2	12091.3	0.0101672	0.053328	0.845258	0.928857	A549
ENSG00000169402	RSPH10B2	9.91894	-0.0403946	0.257395	0.592978	0.772927	A549
ENSG00000169403	PTAFR	56.0021	2.34837	0.396175	1.5167125711507e-10	2.44268905015632e-09	A549
ENSG00000169410	PTPN9	4237	0.122842	0.088902	0.143031	0.306145	A549
ENSG00000169413	RNASE6	0	NA	NA	NA	NA	A549
ENSG00000169418	NPR1	54.4229	-0.0478206	0.211195	0.713613	0.85356	A549
ENSG00000169427	KCNK9	4.62592	0.117414	0.300679	0.0272208	0.0825396	A549
ENSG00000169429	CXCL8	206.259	-0.809318	0.162994	6.87368672148975e-08	7.55847493874563e-07	A549
ENSG00000169432	SCN9A	2701.46	0.22779	0.113861	0.0259803	0.0795294	A549
ENSG00000169435	RASSF6	274.741	-0.155877	0.161657	0.231199	0.430692	A549
ENSG00000169436	COL22A1	20.8741	-0.720768	0.731569	0.0117065	0.0407787	A549
ENSG00000169439	SDC2	11.3666	0.280026	0.484123	0.018695	0.0604025	A549
ENSG00000169442	CD52	0	NA	NA	NA	NA	A549
ENSG00000169446	MMGT1	2723.47	0.0335754	0.0667399	0.603996	0.780062	A549
ENSG00000169469	SPRR1B	0	NA	NA	NA	NA	A549
ENSG00000169474	SPRR1A	0.132657	-0.00813419	0.265752	0.910787	NA	A549
ENSG00000169484	OR4K14	0	NA	NA	NA	NA	A549
ENSG00000169488	OR4K15	0	NA	NA	NA	NA	A549
ENSG00000169490	TM2D2	2682.43	0.110248	0.0719576	0.110809	0.253648	A549
ENSG00000169495	HTRA4	2.02864	-0.0183612	0.263359	0.661304	NA	A549
ENSG00000169499	PLEKHA2	2101.85	0.658391	0.142525	5.09341661060684e-07	4.81072275035671e-06	A549
ENSG00000169504	CLIC4	6477.24	0.116155	0.0960826	0.193887	0.381058	A549
ENSG00000169507	SLC38A11	4.18975	-0.0267954	0.262235	0.597403	NA	A549
ENSG00000169508	GPR183	0	NA	NA	NA	NA	A549
ENSG00000169509	CRCT1	0.640408	-0.00926762	0.265113	0.702125	NA	A549
ENSG00000169515	CCDC8	1.88382	-0.0616392	0.273973	0.099822	NA	A549
ENSG00000169519	METTL15	2249.3	0.129989	0.0687761	0.0499916	0.135789	A549
ENSG00000169548	ZNF280A	220.01	0.107997	0.134007	0.35158	0.569144	A549
ENSG00000169550	MUC15	0	NA	NA	NA	NA	A549
ENSG00000169551	CT55	0.874288	0.0119572	0.264616	0.681496	NA	A549
ENSG00000169554	ZEB2	760.547	0.152705	0.114056	0.136748	0.29631	A549
ENSG00000169562	GJB1	4.28812	-0.0349072	0.261399	0.562998	NA	A549
ENSG00000169564	PCBP1	9676.2	0.240757	0.0645478	0.00010993	0.000666662	A549
ENSG00000169567	HINT1	11333.4	0.0833837	0.0501514	0.0903516	0.216254	A549
ENSG00000169570	DTWD2	767.741	0.431313	0.140836	0.000550009	0.00279695	A549
ENSG00000169575	VPREB1	0	NA	NA	NA	NA	A549
ENSG00000169583	CLIC3	15.8575	0.194142	0.318991	0.124957	0.276447	A549
ENSG00000169592	INO80E	2065.3	-0.241267	0.0717341	0.00046622	0.00241382	A549
ENSG00000169594	BNC1	32.6836	0.148544	0.247176	0.284658	0.495388	A549
ENSG00000169598	DFFB	248.426	0.618382	0.323256	0.0052896	0.0206482	A549
ENSG00000169599	NFU1	1694.69	-0.301425	0.0650459	1.6907230679009e-06	1.45229888746781e-05	A549
ENSG00000169604	ANTXR1	17115	0.0616156	0.0407391	0.124372	0.275726	A549
ENSG00000169605	GKN1	4.01608	0.048879	0.264446	0.436525	NA	A549
ENSG00000169607	CKAP2L	3039.44	-0.119068	0.0974893	0.186512	0.371195	A549
ENSG00000169609	C15orf40	1435.9	0.196646	0.134747	0.0920385	0.219225	A549
ENSG00000169612	RAMAC	1458.82	0.273664	0.0715097	6.9034778104328e-05	0.000440428	A549
ENSG00000169618	PROKR1	0.382813	0.0117002	0.266016	0.576365	NA	A549
ENSG00000169621	APLF	308.674	-0.342554	0.140376	0.00512825	0.0200954	A549
ENSG00000169627	BOLA2B	930.108	0.205756	0.104747	0.0323346	0.0953197	A549
ENSG00000169629	RGPD8	1811.48	0.123256	0.111207	0.222354	0.419182	A549
ENSG00000169635	HIC2	407.256	0.162631	0.129023	0.150121	0.317432	A549
ENSG00000169641	LUZP1	5653.3	0.551296	0.0572383	1.18170998439601e-22	6.36574944008086e-21	A549
ENSG00000169660	HEXD	445.457	-0.166609	0.10982	0.0947914	0.224217	A549
ENSG00000169662	BCRP6	0	NA	NA	NA	NA	A549
ENSG00000169668	BCRP2	0	NA	NA	NA	NA	A549
ENSG00000169676	DRD5	0	NA	NA	NA	NA	A549
ENSG00000169679	BUB1	7561.22	-0.245547	0.0650005	9.39273349186856e-05	0.000581238	A549
ENSG00000169682	SPNS1	499.598	-0.0480874	0.123288	0.658382	0.817979	A549
ENSG00000169683	LRRC45	994.052	-0.223859	0.0843937	0.00500872	0.0196929	A549
ENSG00000169684	CHRNA5	1981.35	0.422735	0.0632954	7.11793660279355e-12	1.36604920895382e-10	A549
ENSG00000169688	MT1B	0.120011	-0.00798007	0.265744	0.900781	NA	A549
ENSG00000169689	CENPX	2081.78	0.0162727	0.0592533	0.779241	0.892946	A549
ENSG00000169692	AGPAT2	1471.49	0.294106	0.0846076	0.000244252	0.00135225	A549
ENSG00000169696	ASPSCR1	638.107	-0.278594	0.173786	0.0452585	0.125508	A549
ENSG00000169704	GP9	0	NA	NA	NA	NA	A549
ENSG00000169710	FASN	4617.48	-0.0173408	0.139159	0.908869	0.959859	A549
ENSG00000169714	CNBP	9939.27	-0.123817	0.0417145	0.00260654	0.0111703	A549
ENSG00000169715	MT1E	0	NA	NA	NA	NA	A549
ENSG00000169717	ACTRT2	0	NA	NA	NA	NA	A549
ENSG00000169718	DUS1L	1938.62	0.485642	0.147686	0.000207167	0.00116611	A549
ENSG00000169727	GPS1	6580.44	0.0466327	0.0593079	0.412097	0.626929	A549
ENSG00000169733	RFNG	425.069	-0.0183792	0.175114	0.887273	0.950962	A549
ENSG00000169738	DCXR	1105.56	0.087857	0.131211	0.442219	0.654697	A549
ENSG00000169740	ZNF32	842.335	0.641458	0.0816506	6.10757441322174e-16	1.79122392021308e-14	A549
ENSG00000169744	LDB2	0	NA	NA	NA	NA	A549
ENSG00000169750	RAC3	474.925	-0.232563	0.116241	0.0261992	0.0800737	A549
ENSG00000169752	NRG4	67.576	-0.276477	0.40447	0.0546741	0.145688	A549
ENSG00000169756	LIMS1	4544.72	0.0591572	0.0736268	0.402658	0.618154	A549
ENSG00000169758	TMEM266	7.45427	0.0291129	0.255528	0.707235	0.850097	A549
ENSG00000169760	NLGN1	0.82531	0.0198493	0.266652	0.325842	NA	A549
ENSG00000169762	TAPT1	711.431	0.125542	0.108539	0.204287	0.395103	A549
ENSG00000169763	PRYP3	0	NA	NA	NA	NA	A549
ENSG00000169764	UGP2	4610.79	0.085332	0.070137	0.206972	0.397997	A549
ENSG00000169777	TAS2R1	0	NA	NA	NA	NA	A549
ENSG00000169783	LINGO1	679.213	1.51974	0.194669	3.50438643229855e-16	1.06233230618437e-14	A549
ENSG00000169789	PRY	0.188719	0.00958992	0.265836	0.73908	NA	A549
ENSG00000169800	RBMY1F	0	NA	NA	NA	NA	A549
ENSG00000169807	PRY2	0.194094	0.00964999	0.26584	0.73908	NA	A549
ENSG00000169811	RBMY1HP	0	NA	NA	NA	NA	A549
ENSG00000169813	HNRNPF	21765.7	0.642768	0.0585312	7.14493074764396e-29	5.71423761807307e-27	A549
ENSG00000169814	BTD	1233.4	0.0450636	0.075043	0.53169	0.728999	A549
ENSG00000169826	CSGALNACT2	1372.65	0.473619	0.070162	3.61986875221994e-12	7.15214034323524e-11	A549
ENSG00000169836	TACR3	0	NA	NA	NA	NA	A549
ENSG00000169840	GSX1	0	NA	NA	NA	NA	A549
ENSG00000169849	TSPY14P	0	NA	NA	NA	NA	A549
ENSG00000169851	PCDH7	32.8959	0.130917	0.276547	0.241695	0.443407	A549
ENSG00000169855	ROBO1	2809.52	0.238057	0.112616	0.0196678	0.0630215	A549
ENSG00000169856	ONECUT1	174.826	0.0512164	0.174879	0.692371	0.840901	A549
ENSG00000169857	AVEN	876.467	0.585898	0.218418	0.000973515	0.00465749	A549
ENSG00000169860	P2RY1	396.766	1.1902	0.125086	1.40198091609854e-22	7.48351225670551e-21	A549
ENSG00000169862	CTNND2	0.864911	0.0218495	0.266921	0.222121	NA	A549
ENSG00000169871	TRIM56	2499.71	0.292826	0.106425	0.0027553	0.0117306	A549
ENSG00000169876	MUC17	0	NA	NA	NA	NA	A549
ENSG00000169877	AHSP	0	NA	NA	NA	NA	A549
ENSG00000169884	WNT10B	85.9348	0.597606	0.271547	0.00319833	0.0133833	A549
ENSG00000169885	CALML6	4.5961	-0.0530368	0.266171	0.36371	0.58081	A549
ENSG00000169891	REPS2	194.592	-1.18967	0.419176	0.000214832	0.0012055	A549
ENSG00000169894	MUC3A	137.288	0.765512	0.257245	0.000261845	0.00144067	A549
ENSG00000169895	SYAP1	5372.4	-0.210683	0.0670056	0.00110471	0.00521486	A549
ENSG00000169896	ITGAM	139.854	1.2165	0.222312	2.86570705501002e-09	3.89513418909802e-08	A549
ENSG00000169900	PYDC1	0	NA	NA	NA	NA	A549
ENSG00000169902	TPST1	557.258	-0.00529696	0.106063	0.954215	0.981224	A549
ENSG00000169903	TM4SF4	1126.74	-1.16514	0.0845032	2.16295058686875e-44	3.782419485231e-42	A549
ENSG00000169905	TOR1AIP2	11818.3	0.230759	0.057764	4.11718863472065e-05	0.000274553	A549
ENSG00000169906	S100G	0	NA	NA	NA	NA	A549
ENSG00000169908	TM4SF1	25119	-0.756351	0.0526563	1.0594530637899e-47	2.12189432852894e-45	A549
ENSG00000169914	OTUD3	660.408	-0.158646	0.257421	0.249541	0.453365	A549
ENSG00000169918	OTUD7A	23.8457	-0.337035	0.418096	0.0522059	0.140372	A549
ENSG00000169919	GUSB	1126.82	-0.0305297	0.0848069	0.703186	0.847839	A549
ENSG00000169925	BRD3	2740.69	0.139522	0.117862	0.186968	0.371762	A549
ENSG00000169926	KLF13	6729.67	0.596684	0.0926377	1.98760570980085e-11	3.6161152638015e-10	A549
ENSG00000169933	FRMPD4	13.3243	0.107651	0.280227	0.21603	0.410796	A549
ENSG00000169946	ZFPM2	1.47856	0.0291824	0.26712	0.256352	NA	A549
ENSG00000169951	ZNF764	257.564	-0.233911	0.151457	0.0650076	0.167398	A549
ENSG00000169953	HSFY2	0	NA	NA	NA	NA	A549
ENSG00000169955	ZNF747	294.187	-0.124152	0.127709	0.267032	0.474185	A549
ENSG00000169957	ZNF768	1702.21	0.354512	0.0744184	7.23209696301373e-07	6.61732636213592e-06	A549
ENSG00000169962	TAS1R3	4.99037	-0.0480568	0.262296	0.483743	0.690098	A549
ENSG00000169964	TMEM42	370.516	-0.10699	0.119102	0.313695	0.52819	A549
ENSG00000169967	MAP3K2	8139.73	0.0464142	0.0685911	0.484132	0.690484	A549
ENSG00000169972	PUSL1	376.915	-0.0621498	0.110113	0.534216	0.730724	A549
ENSG00000169976	SF3B5	2900.11	0.161741	0.055468	0.00282058	0.0119737	A549
ENSG00000169981	ZNF35	335.161	0.146424	0.133388	0.205725	0.39659	A549
ENSG00000169989	TIGD4	68.8138	0.102344	0.194481	0.457519	0.66794	A549
ENSG00000169991	IFFO2	3357.13	0.0512414	0.0573119	0.359841	0.576794	A549
ENSG00000169992	NLGN2	525.351	-0.496995	0.145972	0.000120812	0.000726451	A549
ENSG00000169994	MYO7B	5.15878	-0.0512363	0.264007	0.438149	0.650891	A549
ENSG00000170004	CHD3	13806	-0.201848	0.0810779	0.00864007	0.0314915	A549
ENSG00000170006	TMEM154	78.2201	0.636767	0.422436	0.00939268	0.0338509	A549
ENSG00000170011	MYRIP	2.35859	0.0464423	0.26849	0.266736	NA	A549
ENSG00000170017	ALCAM	12658.1	0.15763	0.0652322	0.012327	0.0426487	A549
ENSG00000170027	YWHAG	28362.6	0.587252	0.0407557	1.4510282981273e-47	2.88152085678111e-45	A549
ENSG00000170035	UBE2E3	2241.39	0.23627	0.10534	0.0145431	0.0488375	A549
ENSG00000170037	CNTROB	1934.95	-0.304652	0.120589	0.00477189	0.0188789	A549
ENSG00000170043	TRAPPC1	3109.35	-0.37421	0.0846065	3.31545390462222e-06	2.71078267086575e-05	A549
ENSG00000170044	ZPLD1	1.55336	0.0242194	0.266109	0.385763	NA	A549
ENSG00000170049	KCNAB3	78.343	-2.34879	0.302894	5.25017959873586e-16	1.56523484143992e-14	A549
ENSG00000170054	SERPINA9	0	NA	NA	NA	NA	A549
ENSG00000170074	FAM153A	4.91678	-0.000196786	0.261887	0.993549	0.997379	A549
ENSG00000170075	GPR37L1	25.0728	0.301011	0.508279	0.0221001	0.0695876	A549
ENSG00000170085	SIMC1	961.346	0.376189	0.0978301	4.07872931146321e-05	0.000272299	A549
ENSG00000170088	TMEM192	678.276	-0.128515	0.086992	0.116811	0.263686	A549
ENSG00000170089	NA	0	NA	NA	NA	NA	A549
ENSG00000170091	NSG2	1.02438	0.0112284	0.263955	0.740985	NA	A549
ENSG00000170092	SPDYE5	1.80288	-0.0101566	0.262858	0.803164	NA	A549
ENSG00000170099	SERPINA6	42.7376	-1.19368	0.401507	0.000159937	0.000929514	A549
ENSG00000170100	ZNF778	710.658	0.0670949	0.23266	0.58185	0.76637	A549
ENSG00000170113	NIPA1	4396.28	0.337607	0.0586802	3.66927869270639e-09	4.88813005151727e-08	A549
ENSG00000170122	FOXD4	17.8571	-0.0341721	0.24016	0.747767	0.873806	A549
ENSG00000170128	GPR25	0.145048	-0.00846347	0.265769	0.889977	NA	A549
ENSG00000170142	UBE2E1	3906.23	-0.447208	0.0736153	3.27377503443955e-10	5.0172904108582e-09	A549
ENSG00000170144	HNRNPA3	11412.8	0.0613916	0.0784253	0.412591	0.627423	A549
ENSG00000170145	SIK2	1953.36	0.083229	0.0810765	0.280651	0.490599	A549
ENSG00000170153	RNF150	76.6015	0.703277	0.341495	0.00310053	0.0130229	A549
ENSG00000170160	CCDC144A	2501.69	-0.0819768	0.0857154	0.310455	0.524693	A549
ENSG00000170161	FAM88B	206.114	-0.268099	0.156452	0.0395511	0.112749	A549
ENSG00000170162	VGLL2	0	NA	NA	NA	NA	A549
ENSG00000170166	HOXD4	15.9855	-0.109234	0.264998	0.32149	0.537262	A549
ENSG00000170175	CHRNB1	140.686	-0.627197	0.201483	0.000235948	0.00130863	A549
ENSG00000170178	HOXD12	0.177995	0.00941763	0.265823	0.746645	NA	A549
ENSG00000170180	GYPA	0.194094	0.00964999	0.26584	0.73908	NA	A549
ENSG00000170185	USP38	1886.45	0.43699	0.0916992	5.11020263400554e-07	4.82463248681112e-06	A549
ENSG00000170190	SLC16A5	981.324	-0.0474932	0.0900105	0.571966	0.759499	A549
ENSG00000170191	NANP	2080.03	0.630705	0.0731998	1.07452009783534e-18	4.18955564934702e-17	A549
ENSG00000170209	ANKK1	1.6133	-0.0388035	0.266998	0.338021	NA	A549
ENSG00000170214	ADRA1B	449.816	0.115653	0.106047	0.234125	0.434211	A549
ENSG00000170222	ADPRM	477.151	0.634003	0.116584	7.87996343103545e-09	1.00081942048484e-07	A549
ENSG00000170231	FABP6	12.7961	-0.0726514	0.254706	0.471977	0.680521	A549
ENSG00000170234	PWWP2A	1216.67	0.13948	0.0771368	0.0582604	0.153189	A549
ENSG00000170236	USP50	13.5218	-0.0759782	0.257153	0.443233	0.655741	A549
ENSG00000170242	USP47	5994.49	0.348988	0.0771539	2.38754471150275e-06	1.99455740551315e-05	A549
ENSG00000170248	PDCD6IP	11920.9	-0.0638134	0.0487198	0.181157	0.363789	A549
ENSG00000170255	MRGPRX1	0	NA	NA	NA	NA	A549
ENSG00000170260	ZNF212	342.915	-0.193921	0.121096	0.0717768	0.181127	A549
ENSG00000170262	MRAP	0.5771	0.0126123	0.266119	0.475576	NA	A549
ENSG00000170264	FAM161A	1724.57	-0.0433301	0.0885194	0.60264	0.779084	A549
ENSG00000170265	ZNF282	1492.26	-0.363481	0.169201	0.00950545	0.034189	A549
ENSG00000170266	GLB1	2628.8	-0.180403	0.0910512	0.0341571	0.099763	A549
ENSG00000170270	GON7	786.976	0.535473	0.0917512	1.04622918118184e-09	1.50038484716243e-08	A549
ENSG00000170271	FAXDC2	11.7191	0.0426785	0.260581	0.54007	0.735098	A549
ENSG00000170275	CRTAP	12295.7	0.123068	0.0412299	0.00249907	0.0107569	A549
ENSG00000170276	HSPB2	0.145048	-0.00846347	0.265769	0.889977	NA	A549
ENSG00000170279	C7orf33	0	NA	NA	NA	NA	A549
ENSG00000170289	CNGB3	0.0606274	0.00627677	0.26567	0.887631	NA	A549
ENSG00000170290	SLN	5.6606	-0.172798	0.340394	0.0340068	0.0994859	A549
ENSG00000170291	ELP5	1984.9	0.10796	0.0630851	0.0778195	0.19258	A549
ENSG00000170293	CMTM8	326.592	0.114813	0.130905	0.314249	0.52878	A549
ENSG00000170296	GABARAP	3246.78	-0.470684	0.0649883	1.08583835828981e-13	2.53936629239571e-12	A549
ENSG00000170298	LGALS9B	0.161332	-0.00898021	0.26579	0.848715	NA	A549
ENSG00000170310	STX8	1366.07	-0.244576	0.0891649	0.00349867	0.0144237	A549
ENSG00000170312	CDK1	7513.79	-0.198092	0.0910116	0.0200563	0.0641172	A549
ENSG00000170315	UBB	42377.9	-0.131302	0.0446999	0.00275122	0.0117153	A549
ENSG00000170322	NFRKB	1084.99	-0.148703	0.0851662	0.064315	0.166016	A549
ENSG00000170323	FABP4	0	NA	NA	NA	NA	A549
ENSG00000170324	FRMPD2	20.3142	0.0161404	0.236846	0.882974	0.948464	A549
ENSG00000170325	PRDM10	947.387	0.0690792	0.14051	0.581715	0.766235	A549
ENSG00000170340	B3GNT2	2392.37	0.551917	0.0582531	5.22273340188053e-22	2.68976509464322e-20	A549
ENSG00000170345	FOS	170.533	-0.919715	0.224103	3.19270861032071e-06	2.61773061111425e-05	A549
ENSG00000170348	TMED10	12122.6	0.288846	0.056573	1.75578301265471e-07	1.79900583015032e-06	A549
ENSG00000170356	OR2A20P	0	NA	NA	NA	NA	A549
ENSG00000170364	SETMAR	525.334	0.702074	0.109112	1.58424962187971e-11	2.91623891512232e-10	A549
ENSG00000170365	SMAD1	1007.04	0.684737	0.106796	1.89816689400919e-11	3.46145874142548e-10	A549
ENSG00000170367	CST5	0	NA	NA	NA	NA	A549
ENSG00000170369	CST2	3.70359	0.0216406	0.259795	0.72098	NA	A549
ENSG00000170370	EMX2	0.264808	0.0104887	0.265908	0.706169	NA	A549
ENSG00000170373	CST1	13.6011	-0.0444235	0.249888	0.639885	0.805762	A549
ENSG00000170374	SP7	3.59606	-0.0266154	0.263646	0.553407	NA	A549
ENSG00000170379	TCAF2	21.3841	-0.0591383	0.242239	0.598299	0.776598	A549
ENSG00000170381	SEMA3E	497.924	0.841422	0.148654	1.44363360923191e-09	2.0305321947858e-08	A549
ENSG00000170382	LRRN2	581.043	0.776532	0.133555	6.72230647516895e-10	9.91339255082656e-09	A549
ENSG00000170385	SLC30A1	2670.35	0.518202	0.0686659	9.46708574926647e-15	2.45129525262499e-13	A549
ENSG00000170390	DCLK2	626.46	0.358022	0.106499	0.000275776	0.00150811	A549
ENSG00000170396	ZNF804A	0.962045	0.0347617	0.268591	0.155947	NA	A549
ENSG00000170409	NA	0	NA	NA	NA	NA	A549
ENSG00000170412	GPRC5C	897.742	0.0354735	0.089959	0.675791	0.829764	A549
ENSG00000170417	TMEM182	321.997	-0.133625	0.131741	0.242543	0.444406	A549
ENSG00000170419	VSTM2A	0.0858255	0.00729415	0.265704	0.839964	NA	A549
ENSG00000170421	KRT8	115680	-0.611734	0.0450347	8.21565868847703e-43	1.31861321950056e-40	A549
ENSG00000170423	KRT78	0.997415	-0.0267655	0.266191	0.430622	NA	A549
ENSG00000170425	ADORA2B	681.767	0.803912	0.100056	1.03507580548856e-16	3.30448655994734e-15	A549
ENSG00000170426	SDR9C7	1.3598	0.0075946	0.26329	0.839662	NA	A549
ENSG00000170430	MGMT	233.173	-0.221909	0.147692	0.0746161	0.186385	A549
ENSG00000170439	METTL7B	484.665	0.313519	0.116327	0.0029378	0.012403	A549
ENSG00000170442	KRT86	5247.21	-0.32467	0.0694514	1.25283039154668e-06	1.09871162294586e-05	A549
ENSG00000170445	HARS1	4871.42	0.250803	0.0622264	3.25457312458381e-05	0.00022112	A549
ENSG00000170448	NFXL1	748.919	-0.355116	0.103436	0.000213338	0.0011974	A549
ENSG00000170454	KRT75	1.402	-0.0116986	0.263421	0.758597	NA	A549
ENSG00000170456	DENND5B	7442.9	0.189301	0.0442503	1.40406234832483e-05	0.000102476	A549
ENSG00000170458	CD14	150.524	0.127835	0.153943	0.312746	0.527311	A549
ENSG00000170464	DNAJC18	342.672	-0.439051	0.21005	0.00736851	0.0274553	A549
ENSG00000170465	KRT6C	1.95049	-0.000927789	0.26455	0.969351	NA	A549
ENSG00000170468	RIOX1	1365.62	0.630822	0.0724574	4.93645442195876e-19	1.99785727927046e-17	A549
ENSG00000170469	SPATA24	87.3977	-0.297719	0.226294	0.0620782	0.161255	A549
ENSG00000170471	RALGAPB	6959.95	-0.00795038	0.0473804	0.864098	0.939188	A549
ENSG00000170473	PYM1	1206.11	0.923218	0.0727125	5.98086198841623e-38	7.70052411948118e-36	A549
ENSG00000170476	MZB1	4.34331	0.0914584	0.281614	0.139486	NA	A549
ENSG00000170477	KRT4	483.447	1.69372	0.130845	1.61171543666762e-39	2.15813301871042e-37	A549
ENSG00000170482	SLC23A1	206.288	-0.224014	0.201958	0.127926	0.2815	A549
ENSG00000170484	KRT74	0.191045	0.00961614	0.265838	0.73908	NA	A549
ENSG00000170485	NPAS2	6680.77	-0.197812	0.0663469	0.00201779	0.00892974	A549
ENSG00000170486	KRT72	0.311994	0.00225133	0.265337	0.912147	NA	A549
ENSG00000170498	KISS1	0.615159	-0.00855499	0.265081	0.723219	NA	A549
ENSG00000170500	LONRF2	1935.35	-0.71686	0.0603203	1.86796412948921e-33	1.86263844452428e-31	A549
ENSG00000170502	NUDT9	1036.57	0.130617	0.087907	0.114583	0.26	A549
ENSG00000170509	HSD17B13	12.9968	0.195684	0.33303	0.0977447	0.229389	A549
ENSG00000170515	PA2G4	14200.4	-0.244924	0.0443642	2.05946535087503e-08	2.46096132417413e-07	A549
ENSG00000170516	COX7B2	0.434516	-0.0116978	0.26602	0.609303	NA	A549
ENSG00000170522	ELOVL6	2787.66	0.537984	0.164986	0.000188493	0.00107442	A549
ENSG00000170523	KRT83	2102.57	-0.22996	0.0970608	0.0106924	0.037797	A549
ENSG00000170525	PFKFB3	15861.2	-0.22327	0.061371	0.000177258	0.00101939	A549
ENSG00000170537	TMC7	843.676	0.162588	0.096765	0.0706437	0.178865	A549
ENSG00000170540	ARL6IP1	21127.7	-0.266029	0.0434169	4.98129456747089e-10	7.47289856591199e-09	A549
ENSG00000170542	SERPINB9	2491.88	-0.28951	0.0655165	4.94092775079002e-06	3.9171819751571e-05	A549
ENSG00000170545	SMAGP	583.64	0.481316	0.135101	7.84435487573432e-05	0.000494131	A549
ENSG00000170549	IRX1	0	NA	NA	NA	NA	A549
ENSG00000170558	CDH2	3623.34	0.312375	0.0641554	4.96418390086595e-07	4.69433903748958e-06	A549
ENSG00000170561	IRX2	123.161	0.263606	0.177969	0.061182	0.159404	A549
ENSG00000170571	EMB	729.579	-0.0673539	0.0854931	0.403592	0.619181	A549
ENSG00000170577	SIX2	8.50031	0.168127	0.324457	0.0808214	0.19823	A549
ENSG00000170579	DLGAP1	7.29212	-0.00426339	0.256335	0.947142	0.977714	A549
ENSG00000170581	STAT2	1436.6	-0.315296	0.0702192	3.7296458359912e-06	3.01695525887087e-05	A549
ENSG00000170584	NUDCD2	2364.06	0.438075	0.085719	8.70833543478193e-08	9.35811287401538e-07	A549
ENSG00000170604	IRF2BP1	1178.36	0.358209	0.0973995	8.53364053436817e-05	0.000533392	A549
ENSG00000170605	OR9K2	0	NA	NA	NA	NA	A549
ENSG00000170606	HSPA4	15513.9	-0.0594436	0.0568118	0.279813	0.489684	A549
ENSG00000170608	FOXA3	61.0539	-0.745889	0.311972	0.00139098	0.00638862	A549
ENSG00000170613	GARIN3	0	NA	NA	NA	NA	A549
ENSG00000170615	SLC26A5	0	NA	NA	NA	NA	A549
ENSG00000170619	COMMD5	859.149	0.779305	0.0808361	6.26964377139925e-23	3.47320478712054e-21	A549
ENSG00000170624	SGCD	1248.22	-0.0355769	0.0785861	0.622816	0.79378	A549
ENSG00000170627	GTSF1	0	NA	NA	NA	NA	A549
ENSG00000170629	DPY19L2P2	0	NA	NA	NA	NA	A549
ENSG00000170631	ZNF16	422.742	0.0873483	0.105511	0.367415	0.584542	A549
ENSG00000170632	ARMC10	2574.63	0.234682	0.0632598	0.000128941	0.00076765	A549
ENSG00000170633	RNF34	2738.89	0.381977	0.0676504	5.63566411862834e-09	7.31637214913119e-08	A549
ENSG00000170634	ACYP2	209.299	-0.275631	0.150097	0.0298217	0.0891454	A549
ENSG00000170638	TRABD	799.691	-0.0240868	0.0908157	0.777182	0.891769	A549
ENSG00000170653	ATF7	2904.12	0.123785	0.120267	0.248452	0.45214	A549
ENSG00000170667	RASA4B	70.5616	0.197652	0.231487	0.186084	0.370485	A549
ENSG00000170677	SOCS6	6404.88	0.0133967	0.0624014	0.941772	0.975776	A549
ENSG00000170681	CAVIN4	100.051	1.08055	0.258965	2.11196761036647e-06	1.78084695983151e-05	A549
ENSG00000170683	OR10A3	0.579232	0.0160012	0.266308	0.42128	NA	A549
ENSG00000170684	ZNF296	142.065	0.363363	0.274776	0.0408058	0.115553	A549
ENSG00000170688	OR5E1P	0	NA	NA	NA	NA	A549
ENSG00000170689	HOXB9	1181.75	0.253624	0.0750791	0.000416745	0.00217933	A549
ENSG00000170703	TTLL6	174.065	-0.887919	0.190126	2.64100318600038e-07	2.63235336697349e-06	A549
ENSG00000170734	POLH	1353.63	-0.29522	0.0954846	0.000924633	0.00444998	A549
ENSG00000170743	SYT9	38.9892	1.1509	0.397906	0.000210395	0.0011823	A549
ENSG00000170745	KCNS3	220.802	-0.258342	0.15843	0.0487279	0.133175	A549
ENSG00000170748	RBMXL2	0.159755	-0.00867545	0.265781	0.889977	NA	A549
ENSG00000170759	KIF5B	16000.7	-0.105843	0.0703144	0.11783	0.265109	A549
ENSG00000170775	GPR37	138.228	-0.0554252	0.151382	0.65555	0.816229	A549
ENSG00000170776	AKAP13	10676.3	-0.126402	0.0481163	0.00743949	0.0276494	A549
ENSG00000170777	TPD52L3	0	NA	NA	NA	NA	A549
ENSG00000170779	CDCA4	2983.97	0.357634	0.0578831	2.51046809347614e-10	3.90882384281903e-09	A549
ENSG00000170782	OR10A4	0	NA	NA	NA	NA	A549
ENSG00000170786	SDR16C5	14.3235	-0.160824	0.305208	0.141416	0.303711	A549
ENSG00000170788	DYDC1	0.15302	-0.00868358	0.265782	0.873639	NA	A549
ENSG00000170790	OR10A2	0.541844	0.00603929	0.265336	0.727748	NA	A549
ENSG00000170791	CHCHD7	368.21	0.054202	0.116718	0.605786	0.781379	A549
ENSG00000170801	HTRA3	98.7531	0.280725	0.210902	0.0684684	0.174418	A549
ENSG00000170802	FOXN2	3500.6	0.26752	0.075943	0.000230455	0.0012809	A549
ENSG00000170807	LMOD2	0	NA	NA	NA	NA	A549
ENSG00000170819	BFSP2	0	NA	NA	NA	NA	A549
ENSG00000170820	FSHR	0	NA	NA	NA	NA	A549
ENSG00000170827	CELP	0	NA	NA	NA	NA	A549
ENSG00000170832	USP32	5844.93	0.0864031	0.0708341	0.205823	0.396695	A549
ENSG00000170835	CEL	33.9016	-0.228669	0.287703	0.135674	0.294591	A549
ENSG00000170836	PPM1D	1409.03	0.114281	0.0807475	0.13682	0.296366	A549
ENSG00000170837	GPR27	192.984	0.709151	0.195001	3.01021149377382e-05	0.000205831	A549
ENSG00000170846	NA	654.846	0.115834	0.0942003	0.18856	0.374039	A549
ENSG00000170848	PSG6	3.43097	-0.0114975	0.26097	0.817832	NA	A549
ENSG00000170852	KBTBD2	2771.56	0.216148	0.0581331	0.000134238	0.000795149	A549
ENSG00000170854	RIOX2	3526.37	0.527245	0.0649338	9.69342988737227e-17	3.1073343714199e-15	A549
ENSG00000170855	TRIAP1	2485.72	0.295639	0.0560873	6.71925541359183e-08	7.41300904457144e-07	A549
ENSG00000170858	LILRP2	0	NA	NA	NA	NA	A549
ENSG00000170860	LSM3	2922.17	-0.193633	0.065076	0.00208622	0.00917022	A549
ENSG00000170871	KIAA0232	3351.53	-0.121863	0.0873532	0.138256	0.298622	A549
ENSG00000170873	MTSS1	141.349	-0.0137753	0.228672	0.903147	0.957103	A549
ENSG00000170876	TMEM43	3733.6	0.0835982	0.0543587	0.116055	0.262451	A549
ENSG00000170881	RNF139	2377.28	0.385956	0.057724	7.87157232334982e-12	1.50329710067691e-10	A549
ENSG00000170889	RPS9	18907.6	-0.0249604	0.0455676	0.582167	0.766745	A549
ENSG00000170890	PLA2G1B	0.136975	-0.00822759	0.265756	0.907195	NA	A549
ENSG00000170891	CYTL1	0	NA	NA	NA	NA	A549
ENSG00000170892	TSEN34	3034.35	-0.235275	0.0661759	0.00022794	0.00126842	A549
ENSG00000170893	TRH	0	NA	NA	NA	NA	A549
ENSG00000170899	GSTA4	502.801	0.0908784	0.0973198	0.315181	0.529769	A549
ENSG00000170903	MSANTD4	1322.06	0.86011	0.0949594	1.34265958244628e-20	6.145027733489e-19	A549
ENSG00000170906	NDUFA3	1903.88	0.0861222	0.0667198	0.182187	0.365294	A549
ENSG00000170909	OSCAR	11.4636	0.0288464	0.249187	0.753991	0.877535	A549
ENSG00000170915	PAQR8	211.897	0.168766	0.143687	0.16621	0.341918	A549
ENSG00000170917	NUDT6	510.084	0.326796	0.106782	0.000888585	0.00430567	A549
ENSG00000170919	TPT1-AS1	405.048	-0.0590428	0.124352	0.589977	0.771207	A549
ENSG00000170920	OR7G3	0	NA	NA	NA	NA	A549
ENSG00000170921	TANC2	9468.48	-0.0376634	0.0564269	0.491217	0.696815	A549
ENSG00000170923	OR7G2	0.471322	-0.00346645	0.265024	0.890175	NA	A549
ENSG00000170925	TEX13B	0.336093	0.0014167	0.265322	0.922432	NA	A549
ENSG00000170927	PKHD1	1.04389	-0.00665578	0.264623	0.80059	NA	A549
ENSG00000170929	OR1M1	0.291531	-0.0106027	0.265913	0.723304	NA	A549
ENSG00000170935	NCBP2L	0	NA	NA	NA	NA	A549
ENSG00000170946	DNAJC24	1232.53	0.20241	0.126184	0.0686159	0.174688	A549
ENSG00000170948	MBD3L1	0	NA	NA	NA	NA	A549
ENSG00000170949	ZNF160	1219.1	-0.0706647	0.121759	0.512479	0.714391	A549
ENSG00000170950	PGK2	0.145048	-0.00846347	0.265769	0.889977	NA	A549
ENSG00000170953	OR8B12	0	NA	NA	NA	NA	A549
ENSG00000170954	ZNF415	1.00137	0.00308136	0.264953	0.976132	NA	A549
ENSG00000170955	CAVIN3	106.512	-0.0520115	0.171296	0.691365	0.840353	A549
ENSG00000170956	CEACAM3	0.543318	0.0147322	0.266209	0.473203	NA	A549
ENSG00000170959	DCDC1	77.7043	-0.708942	0.266993	0.000752644	0.00371925	A549
ENSG00000170961	HAS2	322.938	-1.32229	0.138807	1.15723604459531e-22	6.24827470806493e-21	A549
ENSG00000170962	PDGFD	1641.83	-0.144928	0.0939709	0.0978862	0.229632	A549
ENSG00000170965	PLAC1	38.4857	0.408354	0.399886	0.0370335	0.106759	A549
ENSG00000170967	DDI1	0.382813	0.0117002	0.266016	0.576365	NA	A549
ENSG00000170983	LINC00208	0	NA	NA	NA	NA	A549
ENSG00000170989	S1PR1	0.833168	-0.00585752	0.264529	0.867047	NA	A549
ENSG00000171004	HS6ST2	6.83983	-0.045351	0.259014	0.550902	0.743561	A549
ENSG00000171014	OR4D5	0	NA	NA	NA	NA	A549
ENSG00000171016	PYGO1	1959.64	0.493134	0.0785205	7.63175622765693e-11	1.28105260517683e-09	A549
ENSG00000171017	LRRC8E	342.019	0.3137	0.122233	0.00423868	0.0170427	A549
ENSG00000171033	PKIA	13.4282	0.0358345	0.251615	0.684538	0.835718	A549
ENSG00000171044	XKR6	0.866249	0.00840299	0.264056	0.791628	NA	A549
ENSG00000171045	TSNARE1	301.773	-0.154607	0.153781	0.221531	0.418272	A549
ENSG00000171049	FPR2	0	NA	NA	NA	NA	A549
ENSG00000171051	FPR1	0.541014	-0.0204407	0.26652	0.448361	NA	A549
ENSG00000171053	PATE1	0	NA	NA	NA	NA	A549
ENSG00000171054	OR13H1	0.13218	-0.00825963	0.265758	0.889977	NA	A549
ENSG00000171055	FEZ2	4038.44	-0.0671697	0.0619495	0.263421	0.469926	A549
ENSG00000171056	SOX7	199.063	-0.0889974	0.143565	0.461486	0.671343	A549
ENSG00000171060	C8orf74	0.347305	0.00107385	0.265318	0.922432	NA	A549
ENSG00000171067	C11orf24	2592.01	0.704826	0.0593683	2.2442482231398e-33	2.20039617626925e-31	A549
ENSG00000171084	FAM86JP	0	NA	NA	NA	NA	A549
ENSG00000171094	ALK	0.488993	-0.0186809	0.266382	0.477063	NA	A549
ENSG00000171097	KYAT1	569.353	0.0606881	0.185923	0.653268	0.815167	A549
ENSG00000171100	MTM1	792.219	-0.206693	0.108486	0.0363666	0.105065	A549
ENSG00000171101	SIGLEC17P	0	NA	NA	NA	NA	A549
ENSG00000171102	OBP2B	0	NA	NA	NA	NA	A549
ENSG00000171103	TRMT61B	1660.17	0.28695	0.0805744	0.000182741	0.00104418	A549
ENSG00000171105	INSR	688.071	0.274277	0.225404	0.080892	0.198361	A549
ENSG00000171109	MFN1	2936.85	-0.183536	0.0778347	0.0132675	0.0453061	A549
ENSG00000171115	GIMAP8	0	NA	NA	NA	NA	A549
ENSG00000171116	HSFX1	14.7661	-0.00736373	0.265327	0.693556	0.841554	A549
ENSG00000171119	NRTN	22.1756	0.0277429	0.228528	0.81658	0.913431	A549
ENSG00000171121	KCNMB3	195.698	1.02198	0.202578	3.46321124387243e-08	3.9937711160267e-07	A549
ENSG00000171124	FUT3	1.09247	-0.0271315	0.266437	0.341319	NA	A549
ENSG00000171126	KCNG3	173.793	0.112427	0.145567	0.358175	0.575542	A549
ENSG00000171130	ATP6V0E2	1198.73	-0.0160407	0.115354	0.876202	0.944399	A549
ENSG00000171132	PRKCE	1274.94	-0.0217871	0.0943567	0.804179	0.907408	A549
ENSG00000171133	OR2K2	0.727728	0.00611966	0.264517	0.81996	NA	A549
ENSG00000171135	JAGN1	1577.43	0.164871	0.0641902	0.00799686	0.0294085	A549
ENSG00000171136	RLN3	0.145048	-0.00846347	0.265769	0.889977	NA	A549
ENSG00000171148	TADA3	3072.45	-0.243447	0.0590536	2.25036074238101e-05	0.000157693	A549
ENSG00000171150	SOCS5	5568.88	0.271025	0.0503457	5.54513531074778e-08	6.21718448501209e-07	A549
ENSG00000171155	C1GALT1C1	1240.45	-0.498215	0.0729139	1.85674566208934e-12	3.78011477843088e-11	A549
ENSG00000171159	BBLN	598.818	0.21449	0.112347	0.0350265	0.101808	A549
ENSG00000171160	MORN4	303.507	-0.496964	0.174641	0.000815372	0.00398719	A549
ENSG00000171161	ZNF672	1745.95	0.689555	0.081068	2.45712754960436e-18	9.15387438312861e-17	A549
ENSG00000171163	ZNF692	663.286	-0.150091	0.103816	0.114464	0.259781	A549
ENSG00000171169	NAIF1	394.141	-0.208504	0.119605	0.0508557	0.137658	A549
ENSG00000171174	RBKS	302.298	-0.944133	0.151235	3.71965972868314e-11	6.49499153667899e-10	A549
ENSG00000171180	OR2M4	0.643945	-0.00909651	0.265098	0.702571	NA	A549
ENSG00000171189	GRIK1	0.13995	0.00872658	0.265778	0.772537	NA	A549
ENSG00000171195	MUC7	0	NA	NA	NA	NA	A549
ENSG00000171199	OPRPN	0	NA	NA	NA	NA	A549
ENSG00000171201	SMR3B	0	NA	NA	NA	NA	A549
ENSG00000171202	TMEM126A	835.345	-0.328183	0.0856967	5.30367925155399e-05	0.000345994	A549
ENSG00000171204	TMEM126B	1795.49	0.1431	0.0933481	0.100744	0.235179	A549
ENSG00000171206	TRIM8	1801.35	0.419874	0.0744797	5.06685801128906e-09	6.6404744842582e-08	A549
ENSG00000171208	NETO2	9897.56	0.668304	0.0485524	6.18625378141884e-44	1.05303464189584e-41	A549
ENSG00000171209	CSN3	0	NA	NA	NA	NA	A549
ENSG00000171217	CLDN20	0.998459	0.00601521	0.264092	0.846506	NA	A549
ENSG00000171219	CDC42BPG	59.6621	-0.407605	0.300634	0.0302708	0.0902807	A549
ENSG00000171222	SCAND1	1322.48	0.887532	0.0926832	1.01551306972072e-22	5.50845318582538e-21	A549
ENSG00000171223	JUNB	3319.89	0.186308	0.099195	0.0424114	0.11919	A549
ENSG00000171224	FAM241B	294.783	0.15523	0.128082	0.167037	0.343139	A549
ENSG00000171227	TMEM37	405.605	0.419664	0.109876	3.73758238885766e-05	0.000251169	A549
ENSG00000171234	UGT2B7	10.1507	-0.0047293	0.249177	0.954614	0.981307	A549
ENSG00000171236	LRG1	9.74193	0.0678371	0.259171	0.457351	0.667858	A549
ENSG00000171241	SHCBP1	4573.06	0.115065	0.0895032	0.170849	0.348768	A549
ENSG00000171243	SOSTDC1	0.199425	0.00974329	0.265847	0.733197	NA	A549
ENSG00000171246	NPTX1	2937.73	-1.15334	0.0739711	6.47242067207152e-56	1.94446453344426e-53	A549
ENSG00000171262	FAM98B	1495	0.603519	0.126413	2.76627136187589e-07	2.74553311405496e-06	A549
ENSG00000171291	ZNF439	1.3165	-0.00565055	0.263863	0.86235	NA	A549
ENSG00000171295	ZNF440	10.0405	-0.0261295	0.252815	0.747623	0.873734	A549
ENSG00000171298	GAA	553.809	-0.221497	0.112675	0.0297082	0.0888249	A549
ENSG00000171302	CANT1	5822.89	0.222262	0.0679912	0.000699111	0.00348114	A549
ENSG00000171303	KCNK3	207.978	0.476941	0.166963	0.000869806	0.00422691	A549
ENSG00000171307	ZDHHC16	2220.61	0.0623705	0.0584167	0.273799	0.482857	A549
ENSG00000171310	CHST11	3254.19	0.561105	0.0883878	3.95918304886444e-11	6.88245818872704e-10	A549
ENSG00000171311	EXOSC1	1360.34	-0.352729	0.0792513	3.07752968561387e-06	2.53304366431295e-05	A549
ENSG00000171314	PGAM1	23645.2	-0.0331184	0.0400113	0.398864	0.615028	A549
ENSG00000171316	CHD7	4211.98	0.414102	0.116811	0.000110184	0.000668034	A549
ENSG00000171320	ESCO2	2667.82	0.0252417	0.0709497	0.712641	0.853006	A549
ENSG00000171345	KRT19	3438.27	-0.555907	0.0742764	1.34390356813834e-14	3.42673474561325e-13	A549
ENSG00000171346	KRT15	195.584	0.134131	0.136888	0.254337	0.459335	A549
ENSG00000171357	LURAP1	0.323224	0.00180494	0.265328	0.922432	NA	A549
ENSG00000171360	KRT38	0	NA	NA	NA	NA	A549
ENSG00000171365	CLCN5	825.703	-0.0024223	0.133645	0.98516	0.993769	A549
ENSG00000171368	TPPP	294.826	-0.839351	0.146042	8.99158427160855e-10	1.30545101757499e-08	A549
ENSG00000171385	KCND3	1.72745	0.0317261	0.26536	0.429935	NA	A549
ENSG00000171388	APLN	40.5628	-0.00136149	0.222202	0.98931	0.995534	A549
ENSG00000171396	KRTAP4-4	0.145048	-0.00846347	0.265769	0.889977	NA	A549
ENSG00000171401	KRT13	0.956931	-0.0171292	0.265485	0.480109	NA	A549
ENSG00000171402	XAGE3	0.320899	0.00175225	0.265327	0.922432	NA	A549
ENSG00000171403	KRT9	0	NA	NA	NA	NA	A549
ENSG00000171405	XAGE5	0	NA	NA	NA	NA	A549
ENSG00000171408	PDE7B	1274.12	-0.586038	0.0953811	1.33180225514108e-10	2.15973164323328e-09	A549
ENSG00000171421	MRPL36	2445.09	1.14554	0.0617874	8.00390385322916e-78	5.20987441646441e-75	A549
ENSG00000171425	ZNF581	759.411	0.226277	0.116479	0.0303297	0.0904104	A549
ENSG00000171428	NAT1	318.329	0.883604	0.144063	8.00040983171812e-11	1.33814135322377e-09	A549
ENSG00000171431	KRT20	10.1794	-0.237721	0.400816	0.0398512	0.113453	A549
ENSG00000171433	GLOD5	0	NA	NA	NA	NA	A549
ENSG00000171435	KSR2	265.662	-0.464574	0.180997	0.00207524	0.00913396	A549
ENSG00000171443	ZNF524	394.3	0.942606	0.146091	9.81834784169650e-12	1.85244239109883e-10	A549
ENSG00000171444	MCC	58.7417	0.0679066	0.229008	0.588395	0.770019	A549
ENSG00000171446	KRT27	0.95834	0.00963263	0.264533	0.696529	NA	A549
ENSG00000171448	ZBTB26	734.607	-0.244077	0.104883	0.0112139	0.0393259	A549
ENSG00000171450	CDK5R2	54.0449	-0.0544948	0.206669	0.679927	0.832736	A549
ENSG00000171451	DSEL	127.996	0.744371	0.24528	0.000226702	0.00126213	A549
ENSG00000171453	POLR1C	1185.71	0.364388	0.0825845	3.69810139516586e-06	2.99438873506985e-05	A549
ENSG00000171456	ASXL1	4871.36	0.176852	0.0838337	0.0257961	0.0790686	A549
ENSG00000171459	OR1L6	0	NA	NA	NA	NA	A549
ENSG00000171462	DLK2	161.883	0.883323	0.233544	1.27598795657287e-05	9.39963086651118e-05	A549
ENSG00000171466	ZNF562	2593.23	0.493931	0.0847523	1.25508903437319e-09	1.78029669143263e-08	A549
ENSG00000171467	ZNF318	2417.29	0.142423	0.0594565	0.0138194	0.0468348	A549
ENSG00000171469	ZNF561	1137.62	0.192318	0.0963386	0.0317196	0.0938253	A549
ENSG00000171475	WIPF2	4890.08	0.0327504	0.10351	0.732131	0.86533	A549
ENSG00000171476	HOPX	0.20528	0.00176354	0.265337	0.91656	NA	A549
ENSG00000171478	SPACA5B	0	NA	NA	NA	NA	A549
ENSG00000171481	OR1L3	0	NA	NA	NA	NA	A549
ENSG00000171483	SSX6P	0	NA	NA	NA	NA	A549
ENSG00000171487	NLRP5	0	NA	NA	NA	NA	A549
ENSG00000171488	LRRC8C	3136.03	0.677855	0.148835	6.87206749211512e-07	6.31750323823984e-06	A549
ENSG00000171489	SPACA5	0	NA	NA	NA	NA	A549
ENSG00000171490	RSL1D1	12891.5	0.196112	0.0553454	0.00028922	0.00157575	A549
ENSG00000171492	LRRC8D	6580.6	1.13184	0.0585908	3.36440419390569e-84	2.71855460261352e-81	A549
ENSG00000171495	MROH2B	0	NA	NA	NA	NA	A549
ENSG00000171496	OR1L8	0.527861	0.00913932	0.265223	0.678994	NA	A549
ENSG00000171497	PPID	2064.45	-0.100012	0.0784647	0.180971	0.36351	A549
ENSG00000171501	OR1N2	2.07915	0.011423	0.261732	0.811076	NA	A549
ENSG00000171502	COL24A1	6.59132	0.132561	0.299414	0.114804	0.260351	A549
ENSG00000171503	ETFDH	660.102	-0.449745	0.112257	1.51088414480762e-05	0.000109544	A549
ENSG00000171505	OR1N1	0	NA	NA	NA	NA	A549
ENSG00000171509	RXFP1	0.592447	-0.000733681	0.265168	0.911761	NA	A549
ENSG00000171517	LPAR3	11.8224	-0.0290434	0.250901	0.738595	0.869112	A549
ENSG00000171522	PTGER4	133.354	1.20158	0.417041	0.000188548	0.00107448	A549
ENSG00000171530	TBCA	5525.29	0.0521342	0.0615104	0.384285	0.600452	A549
ENSG00000171532	NEUROD2	0.376312	0.000951518	0.265317	0.922432	NA	A549
ENSG00000171533	MAP6	104.516	-0.0338487	0.185632	0.796888	0.903722	A549
ENSG00000171540	OTP	0.995892	0.00451773	0.264047	0.884272	NA	A549
ENSG00000171551	ECEL1	10.5561	0.220288	0.373514	0.051902	0.139715	A549
ENSG00000171552	BCL2L1	12147.9	0.452698	0.0473406	3.15755269395408e-22	1.64424293949836e-20	A549
ENSG00000171557	FGG	811.847	0.0730797	0.105614	0.450996	0.663082	A549
ENSG00000171560	FGA	1726.63	0.836518	0.0745183	3.29420087713828e-30	2.8379782777199e-28	A549
ENSG00000171561	OR2AT4	3.48495	0.0523157	0.266052	0.386047	NA	A549
ENSG00000171564	FGB	1179.61	0.374471	0.103126	9.47318475543906e-05	0.000585209	A549
ENSG00000171566	PLRG1	2690.82	-0.355793	0.0787701	2.33852064642589e-06	1.9563925136629e-05	A549
ENSG00000171570	RAB4B-EGLN2	15.8659	-0.242339	0.379083	0.0649131	0.167247	A549
ENSG00000171574	ZNF584	1138.35	0.0225298	0.0785432	0.763483	0.883709	A549
ENSG00000171587	DSCAM	0.14568	-0.00854149	0.265774	0.879119	NA	A549
ENSG00000171595	DNAI2	0	NA	NA	NA	NA	A549
ENSG00000171596	NMUR1	2.56632	-0.0129784	0.26061	0.807269	NA	A549
ENSG00000171603	CLSTN1	3047.01	0.223852	0.0804419	0.00341367	0.0141301	A549
ENSG00000171604	CXXC5	2098.08	0.818247	0.0768744	2.00201873798428e-27	1.49882763856823e-25	A549
ENSG00000171606	ZNF274	1288.02	0.565901	0.0873646	1.71095348550611e-11	3.13960634501682e-10	A549
ENSG00000171608	PIK3CD	597.52	0.235534	0.135166	0.0447132	0.124275	A549
ENSG00000171611	PTCRA	0	NA	NA	NA	NA	A549
ENSG00000171612	SLC25A33	422.398	0.683073	0.128955	1.53355067306558e-08	1.864851734403e-07	A549
ENSG00000171617	ENC1	2055.4	-0.231807	0.069217	0.000503345	0.00258094	A549
ENSG00000171621	SPSB1	1668.19	0.74414	0.0862771	7.81111412362755e-19	3.09185535910413e-17	A549
ENSG00000171631	P2RY6	1219.84	0.166854	0.0748102	0.0197781	0.0633489	A549
ENSG00000171634	BPTF	8441.12	0.178488	0.0628093	0.00347697	0.0143469	A549
ENSG00000171643	S100Z	0.524772	0.0146648	0.266218	0.443045	NA	A549
ENSG00000171649	ZIK1	0.326692	-0.00155	0.265325	0.973475	NA	A549
ENSG00000171657	GPR82	0.496873	-0.013362	0.2661	0.56489	NA	A549
ENSG00000171658	NMRAL2P	0	NA	NA	NA	NA	A549
ENSG00000171659	GPR34	1.14746	-0.0167054	0.264628	0.606472	NA	A549
ENSG00000171671	SHANK2-AS3	0.9244	-0.00679546	0.264233	0.822018	NA	A549
ENSG00000171680	PLEKHG5	147.398	-0.0857877	0.231763	0.498672	0.702119	A549
ENSG00000171681	ATF7IP	3563.81	0.55493	0.0879468	5.19751291513005e-11	8.90953329482389e-10	A549
ENSG00000171695	LKAAEAR1	16.6589	0.17383	0.299548	0.163224	0.337315	A549
ENSG00000171700	RGS19	703.931	0.0482937	0.236189	0.677697	0.83109	A549
ENSG00000171703	TCEA2	563.774	0.269482	0.11907	0.0117526	0.0409087	A549
ENSG00000171711	DEFB4A	0	NA	NA	NA	NA	A549
ENSG00000171714	ANO5	1648.45	0.282857	0.118165	0.00786379	0.0289827	A549
ENSG00000171720	HDAC3	2084.81	-0.145968	0.0624756	0.0154728	0.0515299	A549
ENSG00000171722	SPATA46	0	NA	NA	NA	NA	A549
ENSG00000171723	GPHN	1120.88	-0.331235	0.144048	0.00776603	0.0286811	A549
ENSG00000171724	VAT1L	0.353849	0.00107427	0.265318	0.922432	NA	A549
ENSG00000171729	TMEM51	928.051	-0.303825	0.0802097	6.99461366714269e-05	0.000445999	A549
ENSG00000171735	CAMTA1	738.208	-0.206991	0.097616	0.0221641	0.0697797	A549
ENSG00000171747	LGALS4	15.0999	-0.0603205	0.247435	0.566277	0.755542	A549
ENSG00000171757	LRRC34	0.919825	0.00333421	0.263942	0.917653	NA	A549
ENSG00000171759	PAH	0.919233	0.0060602	0.265012	0.941468	NA	A549
ENSG00000171763	SPATA5L1	461.635	0.10356	0.116843	0.323405	0.538898	A549
ENSG00000171766	GATM	522.391	-0.22485	0.11073	0.024951	0.0770021	A549
ENSG00000171772	SYCE1	0	NA	NA	NA	NA	A549
ENSG00000171773	NXNL1	0	NA	NA	NA	NA	A549
ENSG00000171777	RASGRP4	6.20813	0.164419	0.339199	0.0128889	0.044201	A549
ENSG00000171786	NHLH1	15.014	-1.80616	0.676361	0.000351519	0.00187463	A549
ENSG00000171790	SLFNL1	9.22796	-0.0159466	0.251526	0.846369	0.929392	A549
ENSG00000171791	BCL2	243.718	0.416107	0.166585	0.00310153	0.0130247	A549
ENSG00000171792	RHNO1	2189.86	0.0503561	0.0644059	0.423973	0.638522	A549
ENSG00000171793	CTPS1	7495.77	-0.613556	0.0533006	1.35555833575185e-31	1.23119373959973e-29	A549
ENSG00000171794	UTF1	0	NA	NA	NA	NA	A549
ENSG00000171798	KNDC1	229.82	0.225099	0.212288	0.13335	0.291004	A549
ENSG00000171804	WDR87	0.561025	0.00347359	0.264534	0.88541	NA	A549
ENSG00000171806	METTL18	314.154	0.39913	0.123284	0.000353024	0.00188009	A549
ENSG00000171811	CFAP46	46.757	-0.193763	0.249665	0.193087	0.379931	A549
ENSG00000171812	COL8A2	6.47677	0.0188782	0.252776	0.816591	0.913431	A549
ENSG00000171813	PWWP2B	469.148	0.541762	0.134546	1.01769970348443e-05	7.62884105942119e-05	A549
ENSG00000171815	PCDHB1	1.93313	-0.0166658	0.262888	0.702051	NA	A549
ENSG00000171817	ZNF540	3.52274	0.0509116	0.269102	0.254386	NA	A549
ENSG00000171819	ANGPTL7	0	NA	NA	NA	NA	A549
ENSG00000171823	FBXL14	509.923	-0.0725864	0.135818	0.533084	0.729872	A549
ENSG00000171824	EXOSC10	3444.83	-0.318871	0.0573813	1.22127110925673e-08	1.51338159192031e-07	A549
ENSG00000171827	ZNF570	348.857	0.427129	0.154025	0.00136498	0.00628525	A549
ENSG00000171840	NINJ2	13.9845	0.027125	0.242551	0.792533	0.901049	A549
ENSG00000171843	MLLT3	3564.82	0.535228	0.0545711	2.13040496410694e-23	1.22058140645276e-21	A549
ENSG00000171847	FAM90A1	3.55204	-0.101785	0.289094	0.0772899	NA	A549
ENSG00000171848	RRM2	10698.3	-0.657275	0.0477466	6.20145865154382e-44	1.05303464189584e-41	A549
ENSG00000171853	TRAPPC12	2149.68	0.13832	0.0713907	0.0438622	0.122368	A549
ENSG00000171855	IFNB1	0	NA	NA	NA	NA	A549
ENSG00000171858	RPS21	12823	0.0327996	0.0540844	0.540937	0.735723	A549
ENSG00000171860	C3AR1	0	NA	NA	NA	NA	A549
ENSG00000171861	MRM3	1894.57	1.03648	0.0714206	8.46385403955887e-49	1.85358403466339e-46	A549
ENSG00000171862	PTEN	7065	0.23045	0.0470584	6.23420305921765e-07	5.79246948004152e-06	A549
ENSG00000171863	RPS7	45519.6	-0.117264	0.042031	0.00462699	0.0183895	A549
ENSG00000171864	PRND	1.21731	0.0121333	0.264192	0.71139	NA	A549
ENSG00000171865	RNASEH1	5914.37	0.111484	0.0690882	0.0942237	0.223142	A549
ENSG00000171867	PRNP	10694.4	0.114983	0.0479635	0.014697	0.0492909	A549
ENSG00000171872	KLF17	8.15016	-0.0693131	0.261722	0.424669	0.63916	A549
ENSG00000171873	ADRA1D	105.938	0.0300372	0.167472	0.818689	0.914962	A549
ENSG00000171877	FRMD5	303.213	-0.527889	0.152911	9.9235616503631e-05	0.000609219	A549
ENSG00000171885	AQP4	8.03693	0.144941	0.315285	0.0454085	0.125818	A549
ENSG00000171889	MIR31HG	846.422	0.509246	0.0996043	6.60981757518625e-08	7.30603090751601e-07	A549
ENSG00000171903	CYP4F11	5863.24	1.09696	0.0535397	2.26441033841861e-94	2.41190579364378e-91	A549
ENSG00000171914	TLN2	1923.2	0.21862	0.122444	0.0451917	0.125367	A549
ENSG00000171916	LGALS9C	0.766966	-0.00415782	0.264803	0.897052	NA	A549
ENSG00000171928	TVP23B	3343.17	-0.0950483	0.0755567	0.188291	0.373664	A549
ENSG00000171931	FBXW10	435.889	1.72417	0.119123	1.15398113882405e-48	2.50381852093185e-46	A549
ENSG00000171936	OR10H3	0	NA	NA	NA	NA	A549
ENSG00000171940	ZNF217	7315.77	-0.0139168	0.0540758	0.796905	0.903722	A549
ENSG00000171942	OR10H2	0	NA	NA	NA	NA	A549
ENSG00000171943	SRGAP2C	2440.56	0.305767	0.0976662	0.000777926	0.00382162	A549
ENSG00000171944	OR52A5	0	NA	NA	NA	NA	A549
ENSG00000171951	SCG2	40.4788	-0.746581	0.397661	0.00416034	0.0167796	A549
ENSG00000171953	ATPAF2	885.521	-0.158012	0.11472	0.125489	0.277283	A549
ENSG00000171954	CYP4F22	3.66064	0.0154847	0.26106	0.769701	NA	A549
ENSG00000171956	FOXB1	0	NA	NA	NA	NA	A549
ENSG00000171960	PPIH	1375.77	0.0740802	0.0663004	0.248462	0.45214	A549
ENSG00000171962	DRC3	131.412	0.0643297	0.185282	0.632653	0.801306	A549
ENSG00000171970	ZNF57	195.108	0.0151926	0.136014	0.897554	0.954744	A549
ENSG00000171984	SHLD1	165.699	0.232301	0.183168	0.100877	0.235443	A549
ENSG00000171987	C11orf40	0	NA	NA	NA	NA	A549
ENSG00000171988	JMJD1C	5483.65	0.144858	0.0965239	0.106445	0.245884	A549
ENSG00000171989	LDHAL6B	1.34017	-0.00668727	0.263781	0.841784	NA	A549
ENSG00000171992	SYNPO	2544.71	0.104076	0.095808	0.24381	0.445856	A549
ENSG00000171999	OR52P2P	0	NA	NA	NA	NA	A549
ENSG00000172000	ZNF556	3.39552	0.0030902	0.259515	0.957925	NA	A549
ENSG00000172005	MAL	0.795232	0.0101777	0.265052	0.672157	NA	A549
ENSG00000172006	ZNF554	54.0029	-0.325649	0.296416	0.0622754	0.161677	A549
ENSG00000172007	RAB33B	833.515	0.533343	0.105966	9.2822627382286e-08	9.88687557931413e-07	A549
ENSG00000172009	THOP1	2314.73	-0.343163	0.0805981	7.9263551418239e-06	6.06987843262613e-05	A549
ENSG00000172014	ANKRD20A4P	103.857	-0.390262	0.314849	0.0370084	0.106708	A549
ENSG00000172016	REG3A	0	NA	NA	NA	NA	A549
ENSG00000172020	GAP43	0	NA	NA	NA	NA	A549
ENSG00000172023	REG1B	0	NA	NA	NA	NA	A549
ENSG00000172031	EPHX4	14.4388	0.0186916	0.245371	0.847576	0.930051	A549
ENSG00000172037	LAMB2	2711.65	-0.143858	0.0912021	0.0917911	0.218791	A549
ENSG00000172046	USP19	1610.11	-0.181762	0.101261	0.0513429	0.138688	A549
ENSG00000172053	QARS1	5460.52	-0.164571	0.0590293	0.00460108	0.0182958	A549
ENSG00000172057	ORMDL3	911.292	-0.412219	0.131847	0.000477572	0.00246388	A549
ENSG00000172058	SERF1A	699.868	-0.0555876	0.100396	0.545427	0.739042	A549
ENSG00000172059	KLF11	810.179	0.516021	0.0939066	8.06462377600692e-09	1.02316366509567e-07	A549
ENSG00000172061	LRRC15	9.75033	0.0341397	0.249423	0.713202	0.853242	A549
ENSG00000172062	SMN1	3117.48	0.0255751	0.0886989	0.760408	0.881893	A549
ENSG00000172071	EIF2AK3	1889.26	-0.132304	0.0792343	0.0791902	0.195128	A549
ENSG00000172073	TEX37	0.582282	0.0126245	0.26612	0.474007	NA	A549
ENSG00000172081	MOB3A	1453.38	0.47352	0.0755201	8.81026833451001e-11	1.46523078695935e-09	A549
ENSG00000172086	KRCC1	1198.43	0.580633	0.0760657	4.02816349926322e-15	1.08247655135591e-13	A549
ENSG00000172113	NME6	854.993	-0.0246518	0.13969	0.83402	0.92345	A549
ENSG00000172115	CYCS	12183.9	0.221943	0.0529522	1.67216516706783e-05	0.000120049	A549
ENSG00000172116	CD8B	0.0535294	0.00589716	0.26566	0.904899	NA	A549
ENSG00000172123	SLFN12	10.0977	0.0730525	0.258461	0.445116	0.657479	A549
ENSG00000172137	CALB2	246.853	0.263111	0.140536	0.0297038	0.0888249	A549
ENSG00000172139	SLC9C1	0	NA	NA	NA	NA	A549
ENSG00000172146	OR1A1	2.77104	0.0297508	0.262554	0.580049	NA	A549
ENSG00000172148	OR7A2P	0	NA	NA	NA	NA	A549
ENSG00000172150	OR1A2	0	NA	NA	NA	NA	A549
ENSG00000172154	OR8I2	0	NA	NA	NA	NA	A549
ENSG00000172155	LCE1D	0	NA	NA	NA	NA	A549
ENSG00000172156	CCL11	0	NA	NA	NA	NA	A549
ENSG00000172159	FRMD3	528.873	0.0337804	0.113373	0.742845	0.871342	A549
ENSG00000172164	SNTB1	194.334	1.31721	0.290051	3.13513571152168e-07	3.08679139193645e-06	A549
ENSG00000172167	MTBP	779.103	0.0414775	0.100539	0.655852	0.816349	A549
ENSG00000172171	TEFM	1081.97	0.436709	0.0811943	2.06485291158529e-08	2.4648852917564e-07	A549
ENSG00000172172	MRPL13	2361.36	-0.323416	0.0701649	1.73757083012515e-06	1.48817606952934e-05	A549
ENSG00000172175	MALT1	3081.45	-0.297354	0.0613242	5.93172209219696e-07	5.53556526429516e-06	A549
ENSG00000172179	PRL	0	NA	NA	NA	NA	A549
ENSG00000172183	ISG20	350.66	0.457043	0.243455	0.0105588	0.0373941	A549
ENSG00000172186	HMGN1P35	1.1818	0.0130657	0.264257	0.69176	NA	A549
ENSG00000172188	OR4C11	0	NA	NA	NA	NA	A549
ENSG00000172197	MBOAT1	453.883	0.0770961	0.103601	0.419033	0.633906	A549
ENSG00000172199	OR8U1	0	NA	NA	NA	NA	A549
ENSG00000172201	ID4	35.8067	0.989802	0.477682	0.00190739	0.00847956	A549
ENSG00000172208	OR4X2	0	NA	NA	NA	NA	A549
ENSG00000172209	GPR22	0.104191	-0.00757381	0.265726	0.916627	NA	A549
ENSG00000172215	CXCR6	0.113869	-0.00782861	0.265737	0.906666	NA	A549
ENSG00000172216	CEBPB	4645.03	0.797919	0.0958254	9.55137453681609e-18	3.3405576047942e-16	A549
ENSG00000172232	AZU1	2.29715	-0.0267752	0.26295	0.587906	NA	A549
ENSG00000172236	TPSAB1	0.152502	-0.00860887	0.265777	0.884379	NA	A549
ENSG00000172238	ATOH1	0	NA	NA	NA	NA	A549
ENSG00000172239	PAIP1	5817.62	-0.0712112	0.0504549	0.147211	0.312633	A549
ENSG00000172243	CLEC7A	0.396789	-0.0111766	0.265964	0.673708	NA	A549
ENSG00000172244	C5orf34	662.312	0.203499	0.138888	0.0877681	0.211483	A549
ENSG00000172247	C1QTNF4	3.31079	-0.033478	0.265172	0.432732	NA	A549
ENSG00000172250	SERHL	12.5978	-0.0963164	0.274732	0.255148	0.460339	A549
ENSG00000172260	NEGR1	1.97952	0.0212182	0.263276	0.636477	NA	A549
ENSG00000172262	ZNF131	2408.34	0.100557	0.0796588	0.185043	0.36926	A549
ENSG00000172264	MACROD2	59.3947	0.139138	0.229081	0.321866	0.537468	A549
ENSG00000172269	DPAGT1	1912.43	-0.0487101	0.0696715	0.468055	0.67741	A549
ENSG00000172270	BSG	14237	-0.106547	0.0506586	0.0320689	0.0947032	A549
ENSG00000172273	HINFP	490.882	-0.272331	0.100071	0.00327907	0.0136723	A549
ENSG00000172288	CDY1	0	NA	NA	NA	NA	A549
ENSG00000172289	OR10V1	0	NA	NA	NA	NA	A549
ENSG00000172292	CERS6	5032.68	0.476627	0.0607283	1.02671204206387e-15	2.93401747337595e-14	A549
ENSG00000172294	CSPG4P4Y	0.677073	0.00423247	0.264464	0.875253	NA	A549
ENSG00000172296	SPTLC3	31.6111	0.0768107	0.247931	0.493161	0.69809	A549
ENSG00000172297	GOLGA2P3Y	0.388188	0.0117271	0.266019	0.573255	NA	A549
ENSG00000172301	COPRS	2373.98	0.264397	0.0673655	4.78469554657666e-05	0.000314943	A549
ENSG00000172315	TP53RK	1033.28	0.604235	0.0747802	1.07409818321905e-16	3.41048004435934e-15	A549
ENSG00000172318	B3GALT1	2.03222	0.012883	0.261771	0.78932	NA	A549
ENSG00000172320	OR5A1	0.66004	0.0046723	0.26448	0.862716	NA	A549
ENSG00000172322	CLEC12A	0	NA	NA	NA	NA	A549
ENSG00000172324	OR5A2	0.289386	-0.0106313	0.265916	0.72035	NA	A549
ENSG00000172331	BPGM	1096.92	0.0831848	0.0729279	0.235228	0.435533	A549
ENSG00000172336	POP7	2178.33	1.04351	0.0720805	1.49452148698429e-48	3.18373836404571e-46	A549
ENSG00000172339	ALG14	547.769	0.195832	0.167586	0.143789	0.307191	A549
ENSG00000172340	SUCLG2	3518.73	-0.108229	0.0613278	0.0691976	0.175914	A549
ENSG00000172342	CSPG4P3Y	0.677073	0.00423247	0.264464	0.875253	NA	A549
ENSG00000172345	STARD5	172.603	0.0907468	0.191591	0.506494	0.709594	A549
ENSG00000172346	CSDC2	12.107	-0.156793	0.298784	0.160882	0.333801	A549
ENSG00000172348	RCAN2	0.342607	0.00136611	0.265321	0.922432	NA	A549
ENSG00000172349	IL16	2.75875	0.0502374	0.270664	0.0780955	NA	A549
ENSG00000172350	ABCG4	19.3159	0.0260426	0.240451	0.805726	0.908132	A549
ENSG00000172352	CDY1B	0	NA	NA	NA	NA	A549
ENSG00000172354	GNB2	1588.36	-0.262629	0.0977694	0.00382421	0.015612	A549
ENSG00000172361	CFAP53	23.8594	-0.295809	0.366225	0.072161	0.181803	A549
ENSG00000172362	OR5B12	0	NA	NA	NA	NA	A549
ENSG00000172365	OR5B2	0	NA	NA	NA	NA	A549
ENSG00000172366	MCRIP2	608.775	0.522848	0.0946513	6.7403125175319e-09	8.64982164421276e-08	A549
ENSG00000172367	PDZD3	7.5105	0.0198261	0.258833	0.743857	0.871835	A549
ENSG00000172375	C2CD2L	250	-0.46307	0.226627	0.00732544	0.0273296	A549
ENSG00000172377	OR9I1	0	NA	NA	NA	NA	A549
ENSG00000172379	ARNT2	2718.25	-0.124376	0.0659467	0.0510187	0.138019	A549
ENSG00000172380	GNG12	13952.2	-0.0367873	0.0516513	0.469	0.678149	A549
ENSG00000172382	PRSS27	34.602	-1.11958	0.416011	0.000392518	0.00206508	A549
ENSG00000172399	MYOZ2	0.145048	-0.00846347	0.265769	0.889977	NA	A549
ENSG00000172403	SYNPO2	776.348	-0.145688	0.0932134	0.0939613	0.222741	A549
ENSG00000172404	DNAJB7	0.514269	0.00667343	0.265398	0.732279	NA	A549
ENSG00000172409	CLP1	1208.5	0.909689	0.0856127	2.02019133424842e-27	1.50761603616061e-25	A549
ENSG00000172410	INSL5	0	NA	NA	NA	NA	A549
ENSG00000172421	EFCAB3	12.1789	0.101916	0.272835	0.281933	0.492218	A549
ENSG00000172425	TTC36	2.1678	-0.0243452	0.262725	0.619047	NA	A549
ENSG00000172426	RSPH9	9.971	-0.0923932	0.268091	0.324055	0.539541	A549
ENSG00000172428	COPS9	2192.72	0.213162	0.0780697	0.00417978	0.0168441	A549
ENSG00000172432	GTPBP2	915.942	-0.21477	0.104162	0.0251933	0.0776069	A549
ENSG00000172456	FGGY	134.736	-0.293859	0.248697	0.0719605	0.181473	A549
ENSG00000172457	OR9G4	0	NA	NA	NA	NA	A549
ENSG00000172458	IL17D	25.6615	0.372294	0.458467	0.0417515	0.117705	A549
ENSG00000172459	OR5AR1	0	NA	NA	NA	NA	A549
ENSG00000172460	PRSS30P	0	NA	NA	NA	NA	A549
ENSG00000172461	FUT9	0.157217	0.00905301	0.265798	0.761682	NA	A549
ENSG00000172464	OR5AP2	0	NA	NA	NA	NA	A549
ENSG00000172465	TCEAL1	1113.11	0.533253	0.0809033	8.71289253001796e-12	1.65721761896032e-10	A549
ENSG00000172466	ZNF24	4492.92	0.129976	0.0530285	0.013828	0.0468456	A549
ENSG00000172468	HSFY1	0	NA	NA	NA	NA	A549
ENSG00000172469	MANEA	1146.3	0.331452	0.106694	0.000750417	0.00371106	A549
ENSG00000172476	RAB40A	7.9571	-0.0148272	0.252912	0.850011	0.931179	A549
ENSG00000172478	MAB21L4	0.549461	0.00609425	0.265334	0.723228	NA	A549
ENSG00000172482	AGXT	0.603501	-0.00812757	0.265061	0.734417	NA	A549
ENSG00000172487	OR8J1	0	NA	NA	NA	NA	A549
ENSG00000172489	OR5T3	0	NA	NA	NA	NA	A549
ENSG00000172493	AFF1	5453.78	0.234122	0.074634	0.00103776	0.00493163	A549
ENSG00000172497	ACOT12	3.83271	0.144411	0.31923	0.0257916	NA	A549
ENSG00000172500	FIBP	2338.92	-0.121101	0.0639676	0.0504705	0.136805	A549
ENSG00000172508	CARNS1	9.95347	0.0472079	0.256486	0.571603	0.759252	A549
ENSG00000172519	OR10H5	1.10119	-0.0129965	0.264398	0.68179	NA	A549
ENSG00000172530	BANP	1120.12	-0.038004	0.0887498	0.6487	0.812018	A549
ENSG00000172531	PPP1CA	7650.8	-0.236263	0.0622936	9.188234572572e-05	0.000570352	A549
ENSG00000172534	HCFC1	3155.86	0.034275	0.110857	0.735347	0.866813	A549
ENSG00000172538	FAM170B	0.194094	0.00964999	0.26584	0.73908	NA	A549
ENSG00000172543	CTSW	0.472168	0.0011138	0.265217	0.899079	NA	A549
ENSG00000172548	NIPAL4	336.134	-0.551643	0.129499	3.5945884176301e-06	2.92066540881852e-05	A549
ENSG00000172551	MUCL1	0	NA	NA	NA	NA	A549
ENSG00000172554	SNTG2	0.163119	-0.00886769	0.265793	0.866523	NA	A549
ENSG00000172568	FNDC9	0	NA	NA	NA	NA	A549
ENSG00000172572	PDE3A	2314.01	-0.329558	0.0797841	1.49599090049204e-05	0.000108598	A549
ENSG00000172575	RASGRP1	105.908	-0.0952872	0.200518	0.484544	0.690526	A549
ENSG00000172578	KLHL6	3.76804	-0.0255033	0.259792	0.68059	NA	A549
ENSG00000172586	CHCHD1	2561.53	0.797758	0.0607868	2.79986865816704e-40	4.02511179551094e-38	A549
ENSG00000172590	MRPL52	1944.15	-0.198033	0.0935799	0.0232229	0.0724127	A549
ENSG00000172594	SMPDL3A	93.4662	-0.111615	0.18209	0.41157	0.626493	A549
ENSG00000172602	RND1	591.458	0.259346	0.146032	0.0374324	0.107732	A549
ENSG00000172613	RAD9A	946.558	-0.0357339	0.0946046	0.68386	0.835195	A549
ENSG00000172638	EFEMP2	32.9714	0.301666	0.353869	0.0710051	0.179508	A549
ENSG00000172640	OR10AD1	0	NA	NA	NA	NA	A549
ENSG00000172650	AGAP5	296.506	-0.412855	0.133635	0.000543603	0.00276618	A549
ENSG00000172661	WASHC2C	3019.41	-0.0758008	0.222821	0.557686	0.748941	A549
ENSG00000172663	TMEM134	481.765	0.0431255	0.140486	0.718695	0.857407	A549
ENSG00000172667	ZMAT3	1059.46	-0.163893	0.0936815	0.0604368	0.15776	A549
ENSG00000172671	ZFAND4	662.919	0.315659	0.0966579	0.000467932	0.00242001	A549
ENSG00000172673	THEMIS	0.435592	-0.00332186	0.265054	0.920349	NA	A549
ENSG00000172680	MOS	0	NA	NA	NA	NA	A549
ENSG00000172687	ZNF738	47.4171	0.957213	0.347931	0.000379534	0.00200307	A549
ENSG00000172689	MS4A10	0.464558	-0.0126923	0.266067	0.579257	NA	A549
ENSG00000172716	SLFN11	2619.98	0.426024	0.0707788	5.08320326033474e-10	7.60630280966947e-09	A549
ENSG00000172717	GARIN2	7.31033	-0.0910601	0.271969	0.286218	0.496811	A549
ENSG00000172724	CCL19	0	NA	NA	NA	NA	A549
ENSG00000172725	CORO1B	2219.08	0.0209201	0.0647267	0.74556	0.872576	A549
ENSG00000172728	FUT10	1075.25	-0.0579383	0.0813824	0.453627	0.664763	A549
ENSG00000172731	LRRC20	1317.77	-0.0581392	0.0838894	0.464787	0.674889	A549
ENSG00000172732	MUS81	902.269	0.0856904	0.220647	0.519772	0.719592	A549
ENSG00000172733	PURG	6.78344	0.0381448	0.256076	0.633093	0.801647	A549
ENSG00000172738	TMEM217	9.89396	-0.0186454	0.252663	0.811762	0.911496	A549
ENSG00000172742	OR4D9	1.67869	0.0106124	0.262818	0.798897	NA	A549
ENSG00000172746	RPL12P13	16.9975	-0.115318	0.260898	0.328035	0.543893	A549
ENSG00000172748	ZNF596	97.7563	0.137174	0.200127	0.329103	0.544941	A549
ENSG00000172752	COL6A5	0	NA	NA	NA	NA	A549
ENSG00000172757	CFL1	48143.5	0.00898113	0.0421656	0.826867	0.919295	A549
ENSG00000172765	TMCC1	2912.56	-0.0095907	0.106956	0.920895	0.965518	A549
ENSG00000172766	NAA16	1216.16	0.17223	0.0759822	0.0176745	0.0575872	A549
ENSG00000172769	OR5B3	0	NA	NA	NA	NA	A549
ENSG00000172771	EFCAB12	71.6182	-0.737165	0.358698	0.00289766	0.0122498	A549
ENSG00000172772	OR10W1	0	NA	NA	NA	NA	A549
ENSG00000172775	PSME3IP1	4589.67	-0.168666	0.0637686	0.00612458	0.0234161	A549
ENSG00000172780	RAB43	303.531	0.359446	0.143838	0.00405218	0.0164168	A549
ENSG00000172782	FADS6	0.814962	0.0117585	0.264944	0.66427	NA	A549
ENSG00000172785	CBWD1	1675.32	-0.189161	0.110433	0.0588402	0.154367	A549
ENSG00000172789	HOXC5	27.6262	0.358723	0.437513	0.0462183	0.127731	A549
ENSG00000172794	RAB37	212.951	0.0386973	0.156753	0.76134	0.882316	A549
ENSG00000172795	DCP2	2735.52	-0.0172176	0.0831734	0.826422	0.918934	A549
ENSG00000172799	ZBTB8OSP2	0.159755	-0.00867545	0.265781	0.889977	NA	A549
ENSG00000172803	SNX32	7.53385	-0.0572548	0.259575	0.488429	0.694156	A549
ENSG00000172809	RPL38	17290.7	-0.0179755	0.0450989	0.69054	0.839835	A549
ENSG00000172817	CYP7B1	41.9408	0.125932	0.252767	0.325755	0.541262	A549
ENSG00000172818	OVOL1	0.451751	0.00162417	0.265288	0.919449	NA	A549
ENSG00000172819	RARG	923.549	-0.174638	0.0853327	0.0301823	0.0900855	A549
ENSG00000172824	CES4A	76.4024	-0.0265047	0.188851	0.841537	0.92668	A549
ENSG00000172828	CES3	209.395	-0.00795066	0.167254	0.949287	0.978863	A549
ENSG00000172830	SSH3	1174.89	0.136928	0.105212	0.155535	0.325508	A549
ENSG00000172831	CES2	1398.53	-0.216562	0.0767057	0.00309037	0.0129825	A549
ENSG00000172840	PDP2	1487.37	0.550906	0.135504	8.61316849550555e-06	6.54237852042728e-05	A549
ENSG00000172845	SP3	9243.6	0.138663	0.0623211	0.0220491	0.0694643	A549
ENSG00000172867	KRT2	1.53258	-0.00228885	0.264196	0.936118	NA	A549
ENSG00000172869	DMXL1	3603.22	-0.0172404	0.0650075	0.783829	0.895406	A549
ENSG00000172878	METAP1D	358.083	-0.130972	0.163867	0.315198	0.529769	A549
ENSG00000172888	ZNF621	1466.51	0.131254	0.0881789	0.113292	0.257821	A549
ENSG00000172889	EGFL7	1025.3	0.386805	0.102007	4.83496587156721e-05	0.000317895	A549
ENSG00000172890	NADSYN1	2973.99	-0.203264	0.0770002	0.0056198	0.0217488	A549
ENSG00000172893	DHCR7	4827.99	0.545808	0.0762714	1.61214273721279e-13	3.68919343370188e-12	A549
ENSG00000172900	ACTE1P	0.220586	0.00131804	0.265327	0.922972	NA	A549
ENSG00000172901	LVRN	5.535	0.0629155	0.266824	0.361668	0.578615	A549
ENSG00000172912	COX6B1P3	0	NA	NA	NA	NA	A549
ENSG00000172915	NBEA	3921.2	-0.19168	0.0718434	0.0054219	0.0210839	A549
ENSG00000172922	RNASEH2C	1213.94	0.253796	0.0837544	0.00137222	0.00631359	A549
ENSG00000172927	MYEOV	3310.53	0.370665	0.0510669	1.43930137423793e-13	3.3130794796186e-12	A549
ENSG00000172932	ANKRD13D	1134.63	0.106438	0.0940844	0.225695	0.423565	A549
ENSG00000172935	MRGPRF	0.651417	0.00465883	0.264483	0.86312	NA	A549
ENSG00000172936	MYD88	2482.59	0.712758	0.0607799	1.24244210401205e-32	1.16924280414917e-30	A549
ENSG00000172938	MRGPRD	0	NA	NA	NA	NA	A549
ENSG00000172939	OXSR1	3682.02	-0.146501	0.061157	0.0132067	0.0451323	A549
ENSG00000172940	SLC22A13	19.3464	0.0853789	0.246079	0.467655	0.677105	A549
ENSG00000172943	PHF8	1845.27	-0.24635	0.0632183	5.75608063890982e-05	0.000372912	A549
ENSG00000172954	LCLAT1	9279.57	0.350689	0.0560545	1.68568954298998e-10	2.68347575141876e-09	A549
ENSG00000172955	ADH6	6.9696	-0.112488	0.288243	0.138215	0.298617	A549
ENSG00000172965	MIR4435-2HG	5022.32	0.0189672	0.0562399	0.740732	0.870097	A549
ENSG00000172967	XKR3	0	NA	NA	NA	NA	A549
ENSG00000172969	FRG2C	0.382813	0.0117002	0.266016	0.576365	NA	A549
ENSG00000172971	UNC93B3	1.0972	0.000896522	0.264392	0.973781	NA	A549
ENSG00000172974	VDAC2P5	51.6398	0.172941	0.229172	0.237569	0.438584	A549
ENSG00000172977	KAT5	1261.48	-0.00693191	0.0906185	0.934261	0.972095	A549
ENSG00000172985	SH3RF3	30.5044	0.126021	0.2522	0.329339	0.545168	A549
ENSG00000172986	GXYLT2	377.53	0.171123	0.139747	0.152128	0.320713	A549
ENSG00000172987	HPSE2	0	NA	NA	NA	NA	A549
ENSG00000172992	DCAKD	1588.24	-0.290661	0.0627351	1.7919405115305e-06	1.52804010213589e-05	A549
ENSG00000172995	ARPP21	7.6069	-0.136282	0.299511	0.125085	0.276624	A549
ENSG00000173011	TADA2B	1016.16	0.414946	0.104369	2.02457738349588e-05	0.000142725	A549
ENSG00000173013	CCDC96	104.454	1.15982	0.224517	1.67643779149647e-08	2.0270364689441e-07	A549
ENSG00000173020	GRK2	2184	0.0829851	0.0699964	0.218869	0.414738	A549
ENSG00000173039	RELA	1917.76	0.283158	0.109215	0.00456731	0.0181769	A549
ENSG00000173040	EVC2	403.53	0.0400158	0.106127	0.681756	0.833579	A549
ENSG00000173041	ZNF680	865.23	0.21782	0.097787	0.016318	0.0538866	A549
ENSG00000173064	HECTD4	2564.05	-0.188216	0.0813481	0.0146852	0.0492582	A549
ENSG00000173065	FAM222B	1370.11	0.161573	0.087313	0.0495755	0.134862	A549
ENSG00000173068	BNC2	1371.64	0.0654902	0.0875905	0.428371	0.642571	A549
ENSG00000173077	DELEC1	4.15019	-0.131173	0.312284	0.00598991	NA	A549
ENSG00000173080	RXFP4	1.36396	0.0147567	0.26496	0.604061	NA	A549
ENSG00000173083	HPSE	227.434	0.21135	0.139496	0.0775719	0.192032	A549
ENSG00000173085	COQ2	1618	0.728687	0.0698255	2.18128854867379e-26	1.48587600468235e-24	A549
ENSG00000173093	CCDC63	0.917786	-0.0162505	0.265421	0.513017	NA	A549
ENSG00000173110	HSPA6	16.5133	0.00782058	0.241164	0.940647	0.975289	A549
ENSG00000173113	TRMT112	4490.81	0.0329018	0.0526148	0.528233	0.726617	A549
ENSG00000173114	LRRN3	12.4339	-0.0339952	0.249257	0.712016	0.85265	A549
ENSG00000173120	KDM2A	5801.91	-0.0859133	0.063823	0.165716	0.341222	A549
ENSG00000173124	ACSM6	0.934849	0.013442	0.265135	0.598026	NA	A549
ENSG00000173137	ADCK5	143.401	-1.08435	0.326216	5.23132785857083e-05	0.00034156	A549
ENSG00000173141	MRPL57	2291.86	0.629446	0.0677576	2.56595674909705e-21	1.24488746380106e-19	A549
ENSG00000173145	NOC3L	4075.27	0.145136	0.0654453	0.0218774	0.0690162	A549
ENSG00000173153	ESRRA	973.51	0.356603	0.0869141	1.53221865995264e-05	0.000110851	A549
ENSG00000173156	RHOD	327.895	-0.284805	0.141948	0.0198199	0.0634652	A549
ENSG00000173157	ADAMTS20	0.470238	-0.0118836	0.266041	0.586474	NA	A549
ENSG00000173163	COMMD1	779.863	-0.0925462	0.0928775	0.286094	0.496791	A549
ENSG00000173166	RAPH1	2357.61	0.162132	0.0877499	0.049679	0.13505	A549
ENSG00000173171	MTX1	1689.26	0.415848	0.0685732	4.02942607903495e-10	6.12331655707043e-09	A549
ENSG00000173175	ADCY5	80.0304	0.249666	0.30884	0.110072	0.252404	A549
ENSG00000173193	PARP14	4267.34	0.120663	0.0885742	0.147768	0.313493	A549
ENSG00000173198	CYSLTR1	12.6494	-0.0419377	0.247452	0.668568	0.825033	A549
ENSG00000173200	PARP15	6.13724	0.015596	0.254207	0.839498	0.925565	A549
ENSG00000173207	CKS1B	7821.04	-0.0603416	0.0416868	0.142184	0.304887	A549
ENSG00000173208	ABCD2	0	NA	NA	NA	NA	A549
ENSG00000173209	AHSA2P	3495.97	-0.213195	0.0645839	0.000636497	0.00319448	A549
ENSG00000173210	ABLIM3	713.901	-0.25664	0.133567	0.0275191	0.083293	A549
ENSG00000173212	MAB21L3	26.5239	-0.0918365	0.246602	0.441179	0.653893	A549
ENSG00000173213	TUBB8B	2.67882	-0.02268	0.264172	0.543107	NA	A549
ENSG00000173214	MFSD4B	1412.92	-0.180898	0.159302	0.162633	0.336422	A549
ENSG00000173218	VANGL1	3985.3	0.435553	0.0588682	4.09061062617052e-14	9.99533668436433e-13	A549
ENSG00000173221	GLRX	2751.75	0.455899	0.075983	5.11276129830966e-10	7.64565000020997e-09	A549
ENSG00000173226	IQCB1	1225.83	0.234946	0.0761318	0.00123826	0.00577091	A549
ENSG00000173227	SYT12	256.159	-0.10249	0.188435	0.451083	0.663092	A549
ENSG00000173230	GOLGB1	9320.9	0.0916661	0.0983307	0.314747	0.529315	A549
ENSG00000173231	TERF1P1	1.83437	-0.0582344	0.272929	0.111122	NA	A549
ENSG00000173237	C11orf86	245.921	0.101122	0.140299	0.400879	0.616686	A549
ENSG00000173239	LIPM	0	NA	NA	NA	NA	A549
ENSG00000173250	GPR151	0	NA	NA	NA	NA	A549
ENSG00000173253	DMRT2	1.50325	0.0110689	0.263919	0.745232	NA	A549
ENSG00000173258	ZNF483	1205.25	-0.658526	0.102376	1.73353870734988e-11	3.17359472885389e-10	A549
