## Supplementary Table 8 for "Inhibition of METTL3 by STC-15 induces RNA misprocessing that results in dsRNA formation and activates innate immunity" (part 2 of 3)

### Sheet: Cell lines (continued)
gene_id	gene_name	baseMean	log2FoldChange	lfcSE	pvalue	padj	cell
ENSG00000173261	PLAC8L1	54.006	-0.113111	0.2205	0.409064	0.624021	A549
ENSG00000173262	SLC2A14	10.6699	0.0204162	0.256291	0.773453	0.88945	A549
ENSG00000173264	GPR137	834.929	-0.420683	0.0825953	1.01530974780377e-07	1.07557655154998e-06	A549
ENSG00000173267	SNCG	119.822	-0.540651	0.244845	0.00378843	0.0154794	A549
ENSG00000173269	MMRN2	11.0547	0.117781	0.298338	0.0483731	0.132344	A549
ENSG00000173272	MZT2A	1273.69	-0.00280771	0.101825	0.975153	0.989553	A549
ENSG00000173273	TNKS	4224.49	-0.168449	0.0878524	0.0412727	0.116565	A549
ENSG00000173275	ZNF449	825.736	0.198804	0.115665	0.0563307	0.149236	A549
ENSG00000173276	ZBTB21	1899.17	0.327876	0.0753139	5.66124452132682e-06	4.44719888931449e-05	A549
ENSG00000173281	PPP1R3B	722.809	0.175631	0.0927872	0.0426476	0.119698	A549
ENSG00000173285	OR10K1	3.22636	-0.00743788	0.259383	0.895507	NA	A549
ENSG00000173295	FAM86B3P	0	NA	NA	NA	NA	A549
ENSG00000173302	GPR148	0	NA	NA	NA	NA	A549
ENSG00000173320	STOX2	1139.78	0.206737	0.146506	0.0949361	0.224419	A549
ENSG00000173327	MAP3K11	2818.63	0.700959	0.0848493	1.93665307876158e-17	6.61539236073179e-16	A549
ENSG00000173334	TRIB1	1710.82	0.260222	0.0637574	2.54056940110138e-05	0.00017629	A549
ENSG00000173335	CST9	0	NA	NA	NA	NA	A549
ENSG00000173338	KCNK7	2.68517	-0.00420268	0.262826	0.870803	NA	A549
ENSG00000173349	SFT2D3	836.741	0.0676139	0.089253	0.423891	0.638522	A549
ENSG00000173357	NA	0	NA	NA	NA	NA	A549
ENSG00000173366	NA	3.53507	-0.0789412	0.275307	0.206737	NA	A549
ENSG00000173369	C1QB	0	NA	NA	NA	NA	A549
ENSG00000173372	C1QA	0	NA	NA	NA	NA	A549
ENSG00000173376	NDNF	1.27118	0.038986	0.268448	0.195049	NA	A549
ENSG00000173389	IQCF1	0.133	-0.00827757	0.265759	0.889286	NA	A549
ENSG00000173391	OLR1	11.6706	0.119445	0.288691	0.161061	0.334054	A549
ENSG00000173401	GLIPR1L1	0.340688	0.00148567	0.265323	0.922432	NA	A549
ENSG00000173402	DAG1	12958	0.962077	0.0547351	3.4844618352634e-70	1.77503030838538e-67	A549
ENSG00000173404	INSM1	0.145048	-0.00846347	0.265769	0.889977	NA	A549
ENSG00000173406	DAB1	0	NA	NA	NA	NA	A549
ENSG00000173409	ARV1	1043.03	-0.172243	0.0716033	0.0120942	0.0419486	A549
ENSG00000173418	NAA20	4686.6	0.0921379	0.0510645	0.0657929	0.169123	A549
ENSG00000173421	IHO1	1.17536	0.0129869	0.264251	0.693499	NA	A549
ENSG00000173431	RNASE8	0	NA	NA	NA	NA	A549
ENSG00000173432	SAA1	3.11376	0.0519458	0.268341	0.30806	NA	A549
ENSG00000173436	MICOS10	1267.86	0.155929	0.09287	0.072317	0.182049	A549
ENSG00000173442	EHBP1L1	1705.36	-0.16922	0.121091	0.115745	0.261952	A549
ENSG00000173451	THAP2	406.092	0.057996	0.10604	0.551221	0.743796	A549
ENSG00000173452	TMEM196	0.166585	0.00921895	0.265809	0.755453	NA	A549
ENSG00000173456	RNF26	2871.42	0.558756	0.0762102	4.3329180211775e-14	1.05543937619805e-12	A549
ENSG00000173457	PPP1R14B	5171.87	0.10684	0.0555822	0.0491357	0.133961	A549
ENSG00000173464	RNASE11	0	NA	NA	NA	NA	A549
ENSG00000173465	ZNRD2	799.217	-0.00676609	0.0824446	0.928169	0.969372	A549
ENSG00000173467	AGR3	1.32354	-0.0406106	0.269674	0.122754	NA	A549
ENSG00000173473	SMARCC1	5781.58	-0.0514783	0.0622247	0.393984	0.610032	A549
ENSG00000173480	ZNF417	1007.46	0.355569	0.102025	0.000177272	0.00101939	A549
ENSG00000173482	PTPRM	4431.37	-0.312094	0.101579	0.000908892	0.00438683	A549
ENSG00000173486	FKBP2	353.249	-0.0745171	0.130309	0.510937	0.713089	A549
ENSG00000173511	VEGFB	309.45	-0.038804	0.122461	0.72007	0.858386	A549
ENSG00000173517	PEAK1	4594.98	0.246879	0.052214	1.45103347422909e-06	1.25933582968927e-05	A549
ENSG00000173530	TNFRSF10D	1296.23	-0.728551	0.0753647	5.25388423876469e-23	2.92432943864544e-21	A549
ENSG00000173531	MST1	49.8711	-1.16276	0.392812	0.000161627	0.000938868	A549
ENSG00000173535	TNFRSF10C	33.0259	-0.254456	0.311293	0.106527	0.245983	A549
ENSG00000173540	GMPPB	711.244	-0.537435	0.0922531	1.10202278544856e-09	1.57461584947659e-08	A549
ENSG00000173542	MOB1B	1947.83	0.103592	0.10037	0.26445	0.471065	A549
ENSG00000173545	ZNF622	1511.34	0.406763	0.0741852	1.29823456720376e-08	1.60197633561273e-07	A549
ENSG00000173546	CSPG4	1.01717	-0.0330837	0.268248	0.194445	NA	A549
ENSG00000173548	SNX33	2113.65	0.267422	0.0817828	0.000575835	0.00291248	A549
ENSG00000173557	FAM166C	29.9102	0.00374106	0.221642	0.977244	0.990276	A549
ENSG00000173559	NABP1	2430.63	0.362225	0.078027	1.26326552570929e-06	1.10662060052134e-05	A549
ENSG00000173567	ADGRF3	7.70879	0.047247	0.256379	0.574039	0.760614	A549
ENSG00000173572	NLRP13	0	NA	NA	NA	NA	A549
ENSG00000173575	CHD2	8196.55	0.337357	0.0964555	0.000184937	0.00105595	A549
ENSG00000173578	XCR1	0	NA	NA	NA	NA	A549
ENSG00000173581	CCDC106	466.303	-0.934182	0.119955	6.28653235756142e-16	1.83910502789933e-14	A549
ENSG00000173585	CCR9	0	NA	NA	NA	NA	A549
ENSG00000173588	CEP83	1175.09	0.0621525	0.110106	0.535541	0.731478	A549
ENSG00000173597	SULT1B1	22.6099	-0.0562687	0.232412	0.638443	0.804884	A549
ENSG00000173598	NUDT4	3188.47	-0.0569926	0.0739159	0.421325	0.63615	A549
ENSG00000173599	PC	1240.25	-0.0702861	0.0859135	0.385991	0.602249	A549
ENSG00000173610	UGT2A1	0.240731	-0.0100215	0.265864	0.780568	NA	A549
ENSG00000173611	SCAI	1401.78	0.00975883	0.111801	0.924273	0.967179	A549
ENSG00000173612	GPRC6A	0	NA	NA	NA	NA	A549
ENSG00000173614	NMNAT1	219.216	-0.496062	0.206456	0.00277814	0.0118128	A549
ENSG00000173621	LRFN4	1703.28	0.606803	0.0986871	1.25068059307893e-10	2.03663643763854e-09	A549
ENSG00000173626	TRAPPC3L	0	NA	NA	NA	NA	A549
ENSG00000173627	APOBEC4	0	NA	NA	NA	NA	A549
ENSG00000173638	SLC19A1	701.129	0.121285	0.110017	0.225169	0.422956	A549
ENSG00000173641	HSPB7	0	NA	NA	NA	NA	A549
ENSG00000173653	RCE1	698.876	0.189878	0.113079	0.0631084	0.163351	A549
ENSG00000173660	UQCRH	4896.72	0.0360618	0.0500672	0.469799	0.678556	A549
ENSG00000173662	TAS1R1	0.848486	-7.22206e-05	0.264535	0.869657	NA	A549
ENSG00000173673	HES3	0	NA	NA	NA	NA	A549
ENSG00000173674	EIF1AX	11317.8	-0.0360445	0.0521508	0.478136	0.685641	A549
ENSG00000173678	SPDYE2B	0.834826	0.0202269	0.265958	0.424712	NA	A549
ENSG00000173679	OR1L1	0	NA	NA	NA	NA	A549
ENSG00000173681	BCLAF3	946.195	0.350049	0.209806	0.026918	0.0818425	A549
ENSG00000173692	PSMD1	13185.3	-0.14893	0.0435278	0.000501797	0.00257357	A549
ENSG00000173698	ADGRG2	686.858	0.0122832	0.0953251	0.891004	0.952366	A549
ENSG00000173699	SPATA3	0.159755	-0.00867545	0.265781	0.889977	NA	A549
ENSG00000173702	MUC13	492.668	0.00187578	0.234019	0.989968	0.995961	A549
ENSG00000173705	SUSD5	184.954	0.367946	0.215819	0.022905	0.07166	A549
ENSG00000173706	HEG1	1250.39	0.0374998	0.0840119	0.638493	0.804884	A549
ENSG00000173714	WFIKKN2	0	NA	NA	NA	NA	A549
ENSG00000173715	C11orf80	589.898	-0.398714	0.120589	0.000274662	0.00150307	A549
ENSG00000173726	TOMM20	7796.87	0.0808626	0.0557305	0.139541	0.300605	A549
ENSG00000173727	NA	3.08111	0.0585751	0.274995	0.014954	NA	A549
ENSG00000173728	C1orf100	0.166929	-0.00880252	0.265789	0.88507	NA	A549
ENSG00000173744	AGFG1	14297.9	-0.0983121	0.0443592	0.02693	0.081859	A549
ENSG00000173757	STAT5B	3804.61	0.272844	0.057062	9.23437927734885e-07	8.31471885821078e-06	A549
ENSG00000173762	CD7	1.04616	-0.0237295	0.266345	0.370581	NA	A549
ENSG00000173769	TOPAZ1	0	NA	NA	NA	NA	A549
ENSG00000173786	CNP	4706.85	0.271087	0.0700648	5.86013921619464e-05	0.000378989	A549
ENSG00000173801	JUP	7658.43	-0.393791	0.104163	4.75359063854711e-05	0.000312984	A549
ENSG00000173805	HAP1	113.548	-0.474837	0.250599	0.00932898	0.0336472	A549
ENSG00000173809	TDRD12	70.1119	1.43171	0.452775	7.04325493788885e-05	0.000448491	A549
ENSG00000173810	PPIAP7	0.333767	0.00136378	0.265321	0.922432	NA	A549
ENSG00000173811	CCDC13-AS1	0	NA	NA	NA	NA	A549
ENSG00000173812	EIF1	14259.2	0.232831	0.106416	0.0169889	0.0556941	A549
ENSG00000173818	ENDOV	916.489	0.33236	0.0783897	9.25440215076779e-06	6.98737211695929e-05	A549
ENSG00000173821	RNF213	23574.2	-0.17255	0.0466937	0.000168343	0.00097354	A549
ENSG00000173825	TIGD3	44.5415	-0.222788	0.277219	0.145213	0.3094	A549
ENSG00000173826	KCNH6	0.157715	0.00907289	0.2658	0.759636	NA	A549
ENSG00000173838	MARCHF10	23.5445	-0.220172	0.360271	0.0666108	0.170682	A549
ENSG00000173846	PLK3	391.124	-0.300537	0.125955	0.00729839	0.0272547	A549
ENSG00000173848	NET1	7240.35	-0.124615	0.0613921	0.0358609	0.103808	A549
ENSG00000173852	DPY19L1	8634.59	0.0318134	0.101387	0.735268	0.866764	A549
ENSG00000173862	NA	0.888672	-0.0316912	0.267967	0.226212	NA	A549
ENSG00000173867	NA	135.765	0.223186	0.180528	0.111676	0.255209	A549
ENSG00000173868	PHOSPHO1	57.7498	1.40177	0.324576	8.84127876104165e-07	7.98641865983182e-06	A549
ENSG00000173875	ZNF791	964.276	0.0419933	0.165694	0.750132	0.875173	A549
ENSG00000173889	PHC3	7758.7	0.200171	0.128113	0.0756548	0.188257	A549
ENSG00000173890	GPR160	164.834	0.293818	0.221481	0.0628008	0.162712	A549
ENSG00000173894	CBX2	1911.44	0.314838	0.0825617	6.06457196001139e-05	0.000390737	A549
ENSG00000173898	SPTBN2	1640.48	0.0444652	0.199246	0.743997	0.871835	A549
ENSG00000173905	GOLIM4	3197.7	0.333924	0.0810377	1.55064596317706e-05	0.00011208	A549
ENSG00000173908	KRT28	0.388188	0.0117271	0.266019	0.573255	NA	A549
ENSG00000173914	RBM4B	975.233	-0.10542	0.0816749	0.17382	0.353202	A549
ENSG00000173915	ATP5MK	2774.31	-0.125923	0.053288	0.0154598	0.0514952	A549
ENSG00000173917	HOXB2	60.1816	0.480341	0.312032	0.0167188	0.0550241	A549
ENSG00000173918	C1QTNF1	814.187	0.794746	0.132815	2.32027380053833e-10	3.62957115941353e-09	A549
ENSG00000173926	MARCHF3	34.5909	1.29948	0.567112	0.000800875	0.00392121	A549
ENSG00000173928	SWSAP1	101.429	0.692575	0.226815	0.000243316	0.00134758	A549
ENSG00000173930	SLCO4C1	5.80033	0.0182282	0.262458	0.701222	0.847041	A549
ENSG00000173933	RBM4	4693.57	0.000590598	0.0466785	0.989754	0.995809	A549
ENSG00000173947	PIFO	4.41399	-0.0498761	0.267335	0.334718	NA	A549
ENSG00000173950	XXYLT1	1294.59	1.01485	0.0697553	5.34447768922316e-49	1.20420332395737e-46	A549
ENSG00000173954	SNURFL	0	NA	NA	NA	NA	A549
ENSG00000173960	UBXN2A	2772.74	0.207107	0.0684353	0.00167569	0.00756434	A549
ENSG00000173966	COMMD5P1	0.449851	-0.0124177	0.266051	0.590339	NA	A549
ENSG00000173976	RAX2	0	NA	NA	NA	NA	A549
ENSG00000173988	LRRC63	11.5716	-0.00375156	0.248485	0.963827	0.984755	A549
ENSG00000173991	TCAP	7.2789	-0.0208616	0.258397	0.745	0.872356	A549
ENSG00000173992	CCS	548.754	-0.272037	0.104084	0.00450089	0.01794	A549
ENSG00000174004	NRROS	0.150914	0.00895418	0.265792	0.763066	NA	A549
ENSG00000174007	CEP19	236.829	0.348794	0.144564	0.00538883	0.0209761	A549
ENSG00000174010	KLHL15	2245.56	0.0124937	0.0709391	0.855714	0.934562	A549
ENSG00000174013	FBXO45	1617.52	0.466604	0.0686333	2.64937765308803e-12	5.32443109303704e-11	A549
ENSG00000174015	CBY2	3.21023	0.0246475	0.264756	0.507515	NA	A549
ENSG00000174016	TENT5D	0.383617	0.0117061	0.266017	0.575672	NA	A549
ENSG00000174021	GNG5	1446.57	-0.183359	0.101362	0.0493465	0.134333	A549
ENSG00000174028	FAM3C2P	128.032	0.301877	0.183929	0.0373862	0.107625	A549
ENSG00000174032	SLC25A30	971.804	0.172841	0.150718	0.17028	0.3479	A549
ENSG00000174038	C9orf131	0.77212	-0.0185773	0.266538	0.365635	NA	A549
ENSG00000174059	CD34	1.76711	0.0059211	0.264513	0.761638	NA	A549
ENSG00000174080	CTSF	722.363	0.0255029	0.0919504	0.762596	0.883207	A549
ENSG00000174099	MSRB3	3074.03	0.220739	0.0982679	0.0153479	0.0511882	A549
ENSG00000174106	LEMD3	1771.94	-0.289559	0.0893157	0.000557048	0.00282661	A549
ENSG00000174109	C16orf91	616.979	1.11003	0.0925423	3.06255139828268e-34	3.18954519626481e-32	A549
ENSG00000174123	TLR10	23.9837	1.09817	0.548316	0.00195683	0.00868126	A549
ENSG00000174125	TLR1	212.74	0.990889	0.189554	1.35046400307371e-08	1.66030550808112e-07	A549
ENSG00000174130	TLR6	1679.13	0.371651	0.0852427	4.54000708793192e-06	3.62226714645927e-05	A549
ENSG00000174132	FAM174A	236.173	0.0711865	0.12946	0.529651	0.72768	A549
ENSG00000174136	RGMB	794.458	0.230568	0.0976385	0.011033	0.0388034	A549
ENSG00000174137	FAM53A	56.9292	0.375028	0.312081	0.0422753	0.11891	A549
ENSG00000174145	NWD2	0	NA	NA	NA	NA	A549
ENSG00000174151	CYB561D1	449.039	0.087351	0.141146	0.465783	0.675665	A549
ENSG00000174156	GSTA3	0	NA	NA	NA	NA	A549
ENSG00000174165	ZDHHC24	662.342	0.334453	0.116083	0.00152068	0.00692553	A549
ENSG00000174171	NA	0.929653	0.00596699	0.264102	0.848093	NA	A549
ENSG00000174173	TRMT10C	2354.53	0.598979	0.0855209	4.1098422169816e-13	8.95869141121207e-12	A549
ENSG00000174175	SELP	0.181833	-0.00904882	0.265804	0.875529	NA	A549
ENSG00000174177	CTU2	641.442	-0.144124	0.113027	0.15759	0.328629	A549
ENSG00000174197	MGA	7228.75	0.0806815	0.0580423	0.155296	0.325206	A549
ENSG00000174206	KICS2	1712.99	0.38332	0.0711073	2.38781674514223e-08	2.82737290494784e-07	A549
ENSG00000174225	ARL13A	2.72562	0.0160185	0.261139	0.757325	NA	A549
ENSG00000174226	SNX31	0	NA	NA	NA	NA	A549
ENSG00000174227	PIGG	1484.93	-0.0638387	0.0685304	0.334216	0.551023	A549
ENSG00000174231	PRPF8	25789.5	-0.0212619	0.0471111	0.610342	0.784754	A549
ENSG00000174233	ADCY6	1067.66	-0.377964	0.0845565	2.64418412737942e-06	2.1926742855975e-05	A549
ENSG00000174236	REP15	24.1222	-0.0277682	0.227262	0.814871	0.912844	A549
ENSG00000174238	PITPNA	2946.13	-0.493523	0.0574236	1.92046015711878e-18	7.28993376212222e-17	A549
ENSG00000174243	DDX23	9259.1	0.20775	0.0481105	1.09350637363045e-05	8.13263024953268e-05	A549
ENSG00000174255	ZNF80	0.388386	0.0117376	0.26602	0.572034	NA	A549
ENSG00000174276	ZNHIT2	515.548	1.26195	0.137865	4.07142156566812e-21	1.93913864935571e-19	A549
ENSG00000174279	EVX2	0.159755	-0.00867545	0.265781	0.889977	NA	A549
ENSG00000174282	ZBTB4	2557.4	0.201767	0.0682978	0.00217968	0.00952817	A549
ENSG00000174292	TNK1	65.0749	-0.431647	0.321526	0.0257928	0.0790686	A549
ENSG00000174306	ZHX3	698.049	-0.121856	0.133331	0.289604	0.500353	A549
ENSG00000174307	PHLDA3	1537.99	0.174741	0.0850389	0.0296461	0.0886907	A549
ENSG00000174325	DIRC1	0	NA	NA	NA	NA	A549
ENSG00000174326	SLC16A11	0.248133	-0.0102651	0.265884	0.758969	NA	A549
ENSG00000174327	SLC16A13	372.607	0.120072	0.133134	0.298428	0.510629	A549
ENSG00000174332	GLIS1	0.531445	0.00921438	0.265225	0.675942	NA	A549
ENSG00000174339	OR2Y1	0	NA	NA	NA	NA	A549
ENSG00000174343	CHRNA9	15.3016	0.19155	0.333824	0.0892083	0.214082	A549
ENSG00000174348	PODN	1.37533	-0.0108955	0.264272	0.723527	NA	A549
ENSG00000174353	STAG3L3	0	NA	NA	NA	NA	A549
ENSG00000174358	SLC6A19	0.174277	-0.00905713	0.265805	0.859168	NA	A549
ENSG00000174365	SNHG11	264.024	-0.154517	0.139096	0.193226	0.380109	A549
ENSG00000174370	KCNJ5-AS1	161.504	-0.0892996	0.148802	0.469397	0.678388	A549
ENSG00000174371	EXO1	3278.68	0.122601	0.06942	0.0669386	0.171298	A549
ENSG00000174373	RALGAPA1	3763.9	-0.326971	0.395154	0.0598816	0.156485	A549
ENSG00000174384	PMS2P6	283.163	-0.0290299	0.121851	0.787766	0.898167	A549
ENSG00000174403	CRMA	0.656824	0.00778999	0.265343	0.660172	NA	A549
ENSG00000174405	LIG4	777.771	0.286422	0.135151	0.0153904	0.0513005	A549
ENSG00000174407	MIR1-1HG	0	NA	NA	NA	NA	A549
ENSG00000174408	PPIAP24	0.336093	0.0014167	0.265322	0.922432	NA	A549
ENSG00000174417	TRHR	0	NA	NA	NA	NA	A549
ENSG00000174418	RPL35P9	0.662366	0.00473897	0.264481	0.860792	NA	A549
ENSG00000174428	GTF2IRD2B	332.22	-0.103687	0.21085	0.447914	0.660234	A549
ENSG00000174429	ABRA	0	NA	NA	NA	NA	A549
ENSG00000174437	ATP2A2	23383.7	0.0864888	0.0537981	0.100721	0.235149	A549
ENSG00000174442	ZWILCH	4996.53	-0.132303	0.056902	0.017246	0.0563899	A549
ENSG00000174444	RPL4	115649	0.035765	0.0384611	0.347977	0.565318	A549
ENSG00000174446	SNAPC5	1383.79	0.105177	0.0768164	0.151994	0.320557	A549
ENSG00000174448	STARD6	2.00392	-0.0169416	0.264256	0.62625	NA	A549
ENSG00000174450	GOLGA6L2	0.147623	-0.00844578	0.265768	0.898811	NA	A549
ENSG00000174453	VWC2L	0	NA	NA	NA	NA	A549
ENSG00000174456	C12orf76	439.195	-0.210705	0.10487	0.028358	0.0854569	A549
ENSG00000174460	ZCCHC12	5.29697	0.0554192	0.267649	0.341726	0.559076	A549
ENSG00000174469	CNTNAP2	10.9087	-0.0571858	0.253572	0.544329	0.738123	A549
ENSG00000174473	GALNTL6	12.5363	-0.07651	0.259973	0.418954	0.633906	A549
ENSG00000174482	LINGO2	20.4704	0.103144	0.269241	0.299234	0.511523	A549
ENSG00000174483	BBS1	578.112	-0.197231	0.106384	0.042412	0.11919	A549
ENSG00000174485	DENND4A	3023.89	0.212689	0.105802	0.0281543	0.0849086	A549
ENSG00000174495	PPIAP80	1.85072	0.00377463	0.261798	0.935061	NA	A549
ENSG00000174498	IGDCC3	4.84175	0.0361158	0.262462	0.532649	0.729671	A549
ENSG00000174500	GCSAM	0	NA	NA	NA	NA	A549
ENSG00000174501	ANKRD36C	2864.91	-0.13583	0.071786	0.0496359	0.134964	A549
ENSG00000174502	SLC26A9	23.3052	-0.221618	0.332324	0.106887	0.246572	A549
ENSG00000174514	MFSD4A	50.665	0.0410533	0.225889	0.738249	0.868966	A549
ENSG00000174516	PELI3	303.593	-0.137759	0.128901	0.221356	0.418107	A549
ENSG00000174521	TTC9B	0.606503	-0.0161789	0.26633	0.428447	NA	A549
ENSG00000174527	MYO1H	0.630727	-0.0125479	0.26612	0.499965	NA	A549
ENSG00000174529	TMEM81	120.639	0.223562	0.182236	0.112949	0.257414	A549
ENSG00000174547	MRPL11	1999.58	-0.125668	0.0589255	0.0284047	0.0855868	A549
ENSG00000174562	KLK15	0.915511	-0.0314617	0.267883	0.244516	NA	A549
ENSG00000174564	IL20RB	71.1175	0.378783	0.352221	0.0434509	0.121511	A549
ENSG00000174567	GOLT1A	28.2549	-0.0818685	0.230885	0.519017	0.718966	A549
ENSG00000174572	RPL10P2	1.44966	-0.0128285	0.263458	0.73731	NA	A549
ENSG00000174574	AKIRIN1	2142.24	-0.0700331	0.0830621	0.373537	0.590827	A549
ENSG00000174576	NPAS4	0.0998428	-0.00738454	0.265718	0.931851	NA	A549
ENSG00000174579	MSL2	1435.33	0.329586	0.0748906	4.55685195893267e-06	3.63323279869579e-05	A549
ENSG00000174586	ZNF497	134.84	-0.436414	0.201531	0.00640102	0.0243143	A549
ENSG00000174599	TRAM1L1	52.4295	0.168133	0.236327	0.245532	0.448166	A549
ENSG00000174600	CMKLR1	0	NA	NA	NA	NA	A549
ENSG00000174606	ANGEL2	2550.01	0.0497921	0.0569103	0.370635	0.588102	A549
ENSG00000174607	UGT8	26.9511	0.291088	0.378862	0.0681391	0.173725	A549
ENSG00000174611	KY	5.96596	0.0192789	0.257826	0.770023	0.887465	A549
ENSG00000174628	IQCK	567.936	-0.337831	0.208039	0.0307509	0.0914102	A549
ENSG00000174640	SLCO2A1	0.150376	0.00894386	0.265791	0.763451	NA	A549
ENSG00000174652	ZNF266	597.968	0.305632	0.117177	0.00382348	0.0156117	A549
ENSG00000174667	OR7D4	0.843592	0.0102158	0.264916	0.688395	NA	A549
ENSG00000174669	SLC29A2	334.697	-0.295511	0.121561	0.00668105	0.0252024	A549
ENSG00000174672	BRSK2	283.349	-0.480928	0.17081	0.000947204	0.00454943	A549
ENSG00000174677	VN1R6P	0	NA	NA	NA	NA	A549
ENSG00000174678	FAM47DP	0	NA	NA	NA	NA	A549
ENSG00000174680	GRIK1-AS1	1.32042	-0.00352033	0.264107	0.903041	NA	A549
ENSG00000174684	B4GAT1	658.034	-0.328212	0.0938368	0.00018691	0.00106696	A549
ENSG00000174695	TMEM167A	4735.41	0.0810018	0.0601721	0.166934	0.343077	A549
ENSG00000174697	LEP	0	NA	NA	NA	NA	A549
ENSG00000174705	SH3PXD2B	3946.12	0.507013	0.0689196	4.16846987251968e-14	1.01749744294535e-12	A549
ENSG00000174715	PPIAP72	10.0552	-0.00196635	0.248773	0.980029	0.991472	A549
ENSG00000174718	RESF1	3971.11	0.434211	0.112985	3.19520872400119e-05	0.000217213	A549
ENSG00000174720	LARP7	1701.61	-0.0582609	0.0978034	0.520618	0.720168	A549
ENSG00000174721	FGFBP3	165.774	0.309087	0.17085	0.026365	0.0804336	A549
ENSG00000174738	NR1D2	2253.36	0.108603	0.0684034	0.099963	0.233706	A549
ENSG00000174740	PABPC5	3.42775	0.000635406	0.260098	0.992425	NA	A549
ENSG00000174744	BRMS1	2313.56	-0.150488	0.0879579	0.0687225	0.174889	A549
ENSG00000174748	RPL15	42562.8	-0.181072	0.0446879	3.7092490385462e-05	0.000249695	A549
ENSG00000174749	FAM241A	490.17	0.425821	0.111086	3.43511261161283e-05	0.000232644	A549
ENSG00000174775	HRAS	1272.28	-0.143102	0.0980372	0.113395	0.257979	A549
ENSG00000174776	WDR49	4.83401	0.0590346	0.271548	0.164223	0.338873	A549
ENSG00000174780	SRP72	7405.07	-0.110934	0.0520611	0.0295526	0.0884766	A549
ENSG00000174788	PCP2	1.65791	0.00663952	0.262692	0.87271	NA	A549
ENSG00000174791	RIN1	379.882	0.0993703	0.136134	0.396856	0.613043	A549
ENSG00000174792	ODAPH	3.00473	-0.0381417	0.264518	0.457864	NA	A549
ENSG00000174796	THAP6	720.137	0.0825305	0.104021	0.390977	0.60706	A549
ENSG00000174799	CEP135	1261.12	0.176381	0.0749887	0.0139522	0.0471863	A549
ENSG00000174804	FZD4	467.97	0.339234	0.130576	0.00341804	0.0141386	A549
ENSG00000174807	CD248	0.188719	0.00958992	0.265836	0.73908	NA	A549
ENSG00000174808	BTC	83.7759	-0.181231	0.241051	0.216603	0.411551	A549
ENSG00000174827	PDZK1	74.1171	0.144263	0.204321	0.30901	0.523006	A549
ENSG00000174837	ADGRE1	215.358	0.251485	0.155217	0.0518712	0.139648	A549
ENSG00000174839	DENND6A	1356.8	0.101727	0.106072	0.295095	0.507157	A549
ENSG00000174840	PDE12	2763.86	0.465438	0.0574601	1.41215965742019e-16	4.41804235678602e-15	A549
ENSG00000174842	GLMN	454.381	0.036289	0.11621	0.729284	0.863882	A549
ENSG00000174844	DNAH12	8.25609	0.0190614	0.251919	0.818641	0.914962	A549
ENSG00000174851	YIF1A	1749.51	-0.279949	0.0858909	0.000560568	0.00284324	A549
ENSG00000174871	CNIH2	27.0253	-0.147358	0.264288	0.258712	0.464717	A549
ENSG00000174876	AMY1B	0	NA	NA	NA	NA	A549
ENSG00000174885	NLRP6	0.890055	0.0196938	0.265898	0.411904	NA	A549
ENSG00000174886	NDUFA11	2174.55	-0.481701	0.0647421	2.39432998439033e-14	5.98786921283015e-13	A549
ENSG00000174891	RSRC1	2884.63	-0.0864264	0.0621883	0.152231	0.320786	A549
ENSG00000174898	CATSPERD	0.890318	0.00823207	0.26479	0.745773	NA	A549
ENSG00000174899	SLC66A1L	21.6361	-0.0339081	0.232421	0.767889	0.886531	A549
ENSG00000174903	RAB1B	4413.01	-0.282167	0.0597094	1.18535205455484e-06	1.04500958218147e-05	A549
ENSG00000174912	METTL15P1	21.3594	-0.0608176	0.238359	0.59877	0.77681	A549
ENSG00000174914	OR9G1	0	NA	NA	NA	NA	A549
ENSG00000174915	PTDSS2	1185.73	-0.0556718	0.0801682	0.465514	0.675442	A549
ENSG00000174917	MICOS13	682.885	-0.112633	0.103067	0.233984	0.434078	A549
ENSG00000174928	C3orf33	460.487	0.660197	0.113986	9.61161683696656e-10	1.38347062248549e-08	A549
ENSG00000174930	VN2R1P	0.350799	0.00100557	0.265317	0.922432	NA	A549
ENSG00000174937	OR5M3	0	NA	NA	NA	NA	A549
ENSG00000174938	SEZ6L2	178.117	-0.0458801	0.157802	0.71742	0.856234	A549
ENSG00000174939	ASPHD1	185.221	0.964963	0.160769	1.66712377985691e-10	2.65934047198005e-09	A549
ENSG00000174943	KCTD13	1094.73	-0.0611529	0.102514	0.516757	0.717158	A549
ENSG00000174944	P2RY14	0.189063	-0.00922127	0.265816	0.860442	NA	A549
ENSG00000174945	AMZ1	3.95942	0.0603798	0.273839	0.0557694	NA	A549
ENSG00000174946	GPR171	0	NA	NA	NA	NA	A549
ENSG00000174948	GPR149	0	NA	NA	NA	NA	A549
ENSG00000174950	CD164L2	0.309651	-0.0108341	0.265935	0.69838	NA	A549
ENSG00000174951	FUT1	25.4847	-0.00679114	0.240072	0.945173	0.976984	A549
ENSG00000174953	DHX36	4446.91	0.32459	0.105818	0.000873116	0.00423963	A549
ENSG00000174957	OR5J2	0	NA	NA	NA	NA	A549
ENSG00000174963	ZIC4	0	NA	NA	NA	NA	A549
ENSG00000174970	OR10AG1	0	NA	NA	NA	NA	A549
ENSG00000174977	PAIP1P2	13.984	0.0815805	0.258739	0.419663	0.634531	A549
ENSG00000174982	OR4S2	0	NA	NA	NA	NA	A549
ENSG00000174989	FBXW8	1283.27	-0.0793269	0.071052	0.245743	0.44845	A549
ENSG00000174990	CA5A	0.308827	0.00186191	0.265329	0.922432	NA	A549
ENSG00000174992	ZG16	0.191045	0.00961614	0.265838	0.73908	NA	A549
ENSG00000174996	KLC2	1367.95	-0.217395	0.0809663	0.00467124	0.0185245	A549
ENSG00000175003	SLC22A1	24.4268	1.76053	0.50619	2.0479997063059e-05	0.000144203	A549
ENSG00000175018	TEX36	0	NA	NA	NA	NA	A549
ENSG00000175029	CTBP2	5667.66	0.183062	0.052769	0.000389889	0.00205263	A549
ENSG00000175040	CHST2	8.08268	0.0288107	0.252173	0.73623	0.867582	A549
ENSG00000175048	ZDHHC14	272.857	-0.0967737	0.163783	0.456239	0.666857	A549
ENSG00000175054	ATR	6884.75	0.162492	0.077273	0.0275656	0.0834232	A549
ENSG00000175061	SNHG29	17075.9	0.446197	0.0459188	7.61880063003874e-23	4.18106218181962e-21	A549
ENSG00000175063	UBE2C	2602.97	-0.147609	0.0921236	0.0863693	0.208692	A549
ENSG00000175065	DSG4	4.77996	0.0698301	0.27026	0.294353	0.506282	A549
ENSG00000175066	GK5	1905.86	0.20374	0.102383	0.0306675	0.0912316	A549
ENSG00000175073	VCPIP1	2966.1	0.441676	0.069155	4.63271469248827e-11	7.99988234259967e-10	A549
ENSG00000175077	RTP1	0	NA	NA	NA	NA	A549
ENSG00000175084	DES	1.49632	0.0380066	0.267944	0.251836	NA	A549
ENSG00000175087	PDIK1L	465.363	0.183365	0.115764	0.0781426	0.193135	A549
ENSG00000175093	SPSB4	1.95021	-0.00892726	0.262255	0.837197	NA	A549
ENSG00000175097	RAG2	0	NA	NA	NA	NA	A549
ENSG00000175104	TRAF6	1524.72	0.279423	0.0881117	0.000766161	0.00377332	A549
ENSG00000175105	ZNF654	1073.48	0.407347	0.138585	0.000900344	0.00435452	A549
ENSG00000175106	TVP23C	846.708	-0.267533	0.161552	0.0432093	0.121028	A549
ENSG00000175110	MRPS22	1841.01	-0.530998	0.0863609	1.53102258239259e-10	2.46235086981506e-09	A549
ENSG00000175115	PACS1	4286.78	-0.390548	0.0675016	2.37949639449371e-09	3.27222646785042e-08	A549
ENSG00000175121	WFDC5	0	NA	NA	NA	NA	A549
ENSG00000175130	MARCKSL1	2831.28	0.51006	0.0840047	2.72398895229216e-10	4.21328271412951e-09	A549
ENSG00000175137	SH3BP5L	1151.04	-0.0996305	0.0738722	0.15924	0.331157	A549
ENSG00000175143	OR2T1	0	NA	NA	NA	NA	A549
ENSG00000175147	TMEM51-AS1	96.8465	-1.01201	0.236926	1.47579753735018e-06	1.27927778234649e-05	A549
ENSG00000175155	YPEL2	650.117	-0.0617324	0.155995	0.625211	0.795794	A549
ENSG00000175161	CADM2	27.0169	1.59622	0.514333	8.38555040506854e-05	0.000524836	A549
ENSG00000175164	ABO	1.48748	0.000133775	0.263212	0.997581	NA	A549
ENSG00000175166	PSMD2	11724.4	-0.17997	0.0504274	0.000270394	0.00148351	A549
ENSG00000175170	FAM182B	59.021	0.0481522	0.209609	0.71776	0.856489	A549
ENSG00000175175	PPM1E	22.1826	-0.712962	0.733375	0.0121428	0.0420983	A549
ENSG00000175182	FAM131A	251.343	0.275597	0.173171	0.0475683	0.13056	A549
ENSG00000175183	CSRP2	419.47	-0.82059	0.114433	7.83864514727466e-14	1.85538355288977e-12	A549
ENSG00000175189	INHBC	3.39026	-0.104678	0.290399	0.0769039	NA	A549
ENSG00000175193	PARL	1469.49	0.237913	0.0703097	0.000434377	0.00226345	A549
ENSG00000175197	DDIT3	368.531	-0.215862	0.115957	0.0384513	0.110218	A549
ENSG00000175198	PCCA	999.117	-0.0822544	0.0966868	0.359709	0.576741	A549
ENSG00000175202	HIGD2B	3.83384	-0.0284918	0.26134	0.621288	NA	A549
ENSG00000175203	DCTN2	4871.76	0.789099	0.0847137	1.3801210750803e-21	6.80850045312772e-20	A549
ENSG00000175206	NPPA	0	NA	NA	NA	NA	A549
ENSG00000175213	ZNF408	378.508	0.196677	0.112876	0.0536912	0.143509	A549
ENSG00000175215	CTDSP2	5219.29	-0.00341106	0.0695768	0.958629	0.983045	A549
ENSG00000175216	CKAP5	21594.4	-0.00251549	0.0440525	0.953491	0.980737	A549
ENSG00000175220	ARHGAP1	2997.36	0.140896	0.0754857	0.0510793	0.138138	A549
ENSG00000175221	MED16	1076.43	0.387453	0.104552	6.72511405551271e-05	0.000429868	A549
ENSG00000175224	ATG13	3183.23	-0.257964	0.0982606	0.00463187	0.0184026	A549
ENSG00000175229	GAL3ST3	0	NA	NA	NA	NA	A549
ENSG00000175262	C1orf127	0.597636	-0.0108404	0.264904	0.713589	NA	A549
ENSG00000175264	CHST1	25.0114	-0.0015992	0.227142	0.987548	0.994709	A549
ENSG00000175265	GOLGA8A	1405.96	0.144395	0.0931147	0.0970627	0.228269	A549
ENSG00000175267	VWA3A	3.53676	0.0073009	0.262524	0.859477	NA	A549
ENSG00000175274	TP53I11	1912.1	0.327723	0.159986	0.0143786	0.0483614	A549
ENSG00000175279	CENPS	827.655	0.0190923	0.0844712	0.808525	0.909911	A549
ENSG00000175283	DOLK	1336.34	0.606888	0.0794153	3.48588509592363e-15	9.4433231737316e-14	A549
ENSG00000175287	PHYHD1	2.25041	0.00944169	0.262657	0.821981	NA	A549
ENSG00000175294	CATSPER1	40.4052	-0.557723	0.410678	0.0149578	0.0500507	A549
ENSG00000175302	ANKRD30BP1	0.159755	-0.00867545	0.265781	0.889977	NA	A549
ENSG00000175305	CCNE2	498.674	-0.50914	0.114271	1.68351949664734e-06	1.44664145085944e-05	A549
ENSG00000175309	PHYKPL	930.232	0.0253947	0.0879444	0.760522	0.881938	A549
ENSG00000175311	ANKS4B	112.228	0.0951366	0.18233	0.483095	0.689648	A549
ENSG00000175315	CST6	0.277228	-0.0105567	0.265909	0.728761	NA	A549
ENSG00000175318	GRAMD2A	0.893146	-0.00931997	0.264722	0.746784	NA	A549
ENSG00000175319	NF1P5	0	NA	NA	NA	NA	A549
ENSG00000175322	ZNF519	695.644	0.467342	0.105254	2.1255632770062e-06	1.79037829870907e-05	A549
ENSG00000175324	LSM1	1882.13	0.305796	0.0705045	6.72333307961978e-06	5.22373554558124e-05	A549
ENSG00000175325	PROP1	0	NA	NA	NA	NA	A549
ENSG00000175329	ISX	0	NA	NA	NA	NA	A549
ENSG00000175334	BANF1	6607.41	0.0964921	0.0564555	0.0801588	0.196935	A549
ENSG00000175336	APOF	0.326274	0.00187313	0.265329	0.922432	NA	A549
ENSG00000175344	CHRNA7	409.691	-0.178268	0.129491	0.114907	0.260558	A549
ENSG00000175348	TMEM9B	1153.89	0.103752	0.0864316	0.203445	0.393961	A549
ENSG00000175352	NRIP3	104.049	-0.0681191	0.186671	0.611397	0.785335	A549
ENSG00000175354	PTPN2	1980.12	0.238333	0.0964405	0.00787137	0.0290061	A549
ENSG00000175356	SCUBE2	17.1795	0.098846	0.26966	0.302051	0.514948	A549
ENSG00000175376	EIF1AD	1247.83	-0.00542007	0.0703411	0.935677	0.972877	A549
ENSG00000175387	SMAD2	12596	-0.746811	0.0539206	1.59366421624026e-44	2.80784463001188e-42	A549
ENSG00000175390	EIF3F	5350.19	-0.0468336	0.0875146	0.568821	0.757512	A549
ENSG00000175395	ZNF25	516.133	-0.078323	0.112781	0.442024	0.65454	A549
ENSG00000175398	OR10P1	0	NA	NA	NA	NA	A549
ENSG00000175414	ARL10	33.0826	-0.0342932	0.265391	0.424097	0.638639	A549
ENSG00000175416	CLTB	1507.08	-0.207747	0.0767616	0.00455906	0.0181534	A549
ENSG00000175426	PCSK1	4.10899	-0.023579	0.259861	0.691278	NA	A549
ENSG00000175445	LPL	0.218353	0.00997438	0.265865	0.726544	NA	A549
ENSG00000175449	RFESD	123.516	-0.00887077	0.172925	0.944767	0.97683	A549
ENSG00000175455	CCDC14	5478.86	0.0778868	0.0722854	0.262733	0.468933	A549
ENSG00000175463	TBC1D10C	2.68511	0.0308842	0.266253	0.330026	NA	A549
ENSG00000175467	SART1	2507.89	-0.279496	0.0769531	0.000143405	0.000843689	A549
ENSG00000175470	PPP2R2D	2269.8	0.23052	0.0615715	0.000114515	0.000691961	A549
ENSG00000175471	MCTP1	763.108	0.180667	0.162237	0.168747	0.345639	A549
ENSG00000175482	POLD4	2711.33	-0.0319096	0.0661285	0.617724	0.789771	A549
ENSG00000175485	OR52W1	0	NA	NA	NA	NA	A549
ENSG00000175489	LRRC25	0.206037	0.00981536	0.265853	0.732715	NA	A549
ENSG00000175497	DPP10	0	NA	NA	NA	NA	A549
ENSG00000175505	CLCF1	651.003	-0.428125	0.0922476	9.61821289281058e-07	8.63538631100499e-06	A549
ENSG00000175509	ACRP1	0.326274	0.00187313	0.265329	0.922432	NA	A549
ENSG00000175513	TSGA10IP	0.477997	0.00554608	0.265096	0.818897	NA	A549
ENSG00000175514	GPR152	1.31491	0.00776839	0.263885	0.816364	NA	A549
ENSG00000175518	UBQLNL	6.58886	0.0242277	0.257802	0.724557	0.861467	A549
ENSG00000175520	UBQLN3	0.823463	0.00564025	0.264985	0.681835	NA	A549
ENSG00000175535	PNLIP	0	NA	NA	NA	NA	A549
ENSG00000175536	LIPT2	204.344	0.184833	0.196936	0.198102	0.386844	A549
ENSG00000175538	KCNE3	3.97502	0.0356266	0.26405	0.482904	NA	A549
ENSG00000175544	CABP4	3.90097	-0.0151875	0.264536	0.528333	NA	A549
ENSG00000175548	ALG10B	1318.12	-0.330741	0.165879	0.0158204	0.0524356	A549
ENSG00000175550	DRAP1	2851.21	-0.288819	0.0620114	1.42642788119521e-06	1.23981767581778e-05	A549
ENSG00000175556	LONRF3	417.045	-0.0927913	0.124677	0.397185	0.613247	A549
ENSG00000175564	UCP3	134.149	0.0677849	0.175731	0.610463	0.784824	A549
ENSG00000175567	UCP2	1653.97	0.224822	0.0869707	0.00607985	0.0232679	A549
ENSG00000175573	C11orf68	1039.63	1.24085	0.0915181	5.43229992369993e-43	8.83993639667086e-41	A549
ENSG00000175575	PAAF1	618.377	-0.200251	0.105062	0.0372941	0.107387	A549
ENSG00000175581	MRPL48	1165.16	-0.101227	0.0903749	0.232134	0.43168	A549
ENSG00000175582	RAB6A	5574.93	-0.0867586	0.0508127	0.0818507	0.200057	A549
ENSG00000175591	P2RY2	1504.19	0.301802	0.0803405	8.0395325905307e-05	0.000505068	A549
ENSG00000175592	FOSL1	1075.42	-0.285227	0.100962	0.00225647	0.00983369	A549
ENSG00000175595	ERCC4	2832.48	0.0379027	0.0748246	0.599796	0.777333	A549
ENSG00000175600	SUGCT	36.2369	0.103705	0.245212	0.405684	0.62109	A549
ENSG00000175602	CCDC85B	931.111	1.10068	0.119417	2.45836777711945e-21	1.19516456683071e-19	A549
ENSG00000175604	NA	0.465947	-0.0036116	0.265033	0.890567	NA	A549
ENSG00000175606	TMEM70	1916.2	0.665708	0.0769686	7.45201639581648e-19	2.95470558719404e-17	A549
ENSG00000175611	ERCC6L2-AS1	109.886	0.144303	0.174889	0.286691	0.497301	A549
ENSG00000175619	OR4B1	0.159755	-0.00867545	0.265781	0.889977	NA	A549
ENSG00000175634	RPS6KB2	1339.29	-0.470494	0.0923882	8.40297047005111e-08	9.05735082910339e-07	A549
ENSG00000175643	RMI2	1181.5	0.119963	0.0953908	0.177251	0.357754	A549
ENSG00000175646	PRM1	0	NA	NA	NA	NA	A549
ENSG00000175658	DRD5P2	0.191045	0.00961614	0.265838	0.73908	NA	A549
ENSG00000175662	TOM1L2	1525.98	-0.588357	0.0884305	4.82303002008863e-12	9.40250103666697e-11	A549
ENSG00000175664	TEX26	0	NA	NA	NA	NA	A549
ENSG00000175676	GOLGA8DP	0.388188	0.0117271	0.266019	0.573255	NA	A549
ENSG00000175691	ZNF77	134.727	-0.166622	0.170241	0.214356	0.408573	A549
ENSG00000175697	GPR156	31.5605	0.0850956	0.234104	0.500726	0.704141	A549
ENSG00000175699	CCDC197	0	NA	NA	NA	NA	A549
ENSG00000175701	MTLN	949.128	0.0835435	0.0774091	0.258999	0.464996	A549
ENSG00000175707	KDF1	1.05055	0.0195168	0.265179	0.52204	NA	A549
ENSG00000175711	B3GNTL1	550.104	0.46559	0.161793	0.000847839	0.00413044	A549
ENSG00000175718	RBMXL3	0	NA	NA	NA	NA	A549
ENSG00000175727	MLXIP	1331.55	0.0877754	0.0949071	0.321683	0.537393	A549
ENSG00000175728	LINC02873	9.05393	-0.0200061	0.253121	0.800761	0.905916	A549
ENSG00000175730	BAK1P1	10.6597	0.0623843	0.25953	0.472622	0.680991	A549
ENSG00000175741	RWDD4P2	1.16406	-0.0417483	0.26983	0.130119	NA	A549
ENSG00000175745	NR2F1	404.236	0.0750311	0.112539	0.463762	0.673777	A549
ENSG00000175746	LINC02915	0	NA	NA	NA	NA	A549
ENSG00000175749	EIF3KP1	2.21014	-0.0119887	0.262261	0.789489	NA	A549
ENSG00000175756	AURKAIP1	2032.81	-0.0104428	0.0646165	0.867082	0.940554	A549
ENSG00000175764	TTLL11	136.892	0.0591035	0.149682	0.634128	0.802307	A549
ENSG00000175766	EIF4E1B	0	NA	NA	NA	NA	A549
ENSG00000175768	TOMM5	5915.98	0.114405	0.0456912	0.0110346	0.0388034	A549
ENSG00000175772	LINC01106	1248.22	-0.181136	0.0824651	0.0203828	0.065019	A549
ENSG00000175773	ZBTB44-DT	9.81838	-0.0409626	0.251229	0.65262	0.814579	A549
ENSG00000175779	LINC02694	1.85144	-0.018468	0.266234	0.446825	NA	A549
ENSG00000175782	SLC35E3	1449.47	0.033827	0.0957332	0.705415	0.8491	A549
ENSG00000175785	PRIMA1	32.6288	0.183777	0.270651	0.198303	0.387139	A549
ENSG00000175787	ZNF169	378.051	0.0205862	0.117922	0.846799	0.929663	A549
ENSG00000175792	RUVBL1	5761.64	0.113761	0.0478671	0.0155539	0.0517279	A549
ENSG00000175793	SFN	6654.66	1.69324	0.0584789	1.64633438835633e-185	9.64463843058845e-182	A549
ENSG00000175800	OR52B3P	0	NA	NA	NA	NA	A549
ENSG00000175806	MSRA	208.277	-0.757486	0.181737	3.2185334604389e-06	2.63798162219184e-05	A549
ENSG00000175809	CBLL2	0	NA	NA	NA	NA	A549
ENSG00000175820	CCDC168	13.3672	0.13025	0.282182	0.222421	0.41924	A549
ENSG00000175826	CTDNEP1	6944.11	0.184686	0.0563765	0.000783918	0.00384622	A549
ENSG00000175832	ETV4	1949.84	-0.488554	0.0954343	6.83574865614289e-08	7.53089319508211e-07	A549
ENSG00000175841	FAM172BP	1.0503	-0.0288812	0.26644	0.345243	NA	A549
ENSG00000175854	SWI5	784.45	-0.436959	0.0850787	7.61884401961348e-08	8.29997080016749e-07	A549
ENSG00000175857	GAPT	0	NA	NA	NA	NA	A549
ENSG00000175866	BAIAP2	1050.62	-0.183645	0.0915565	0.0319338	0.0943519	A549
ENSG00000175868	CALCB	3.07105	-0.0415141	0.265159	0.426765	NA	A549
ENSG00000175874	CREG2	165.46	0.618893	0.198658	0.000238198	0.00132048	A549
ENSG00000175877	TMEM270	0.510554	-0.00337172	0.265265	0.871037	NA	A549
ENSG00000175879	HOXD8	270.144	0.108243	0.121046	0.315263	0.529802	A549
ENSG00000175886	RPL7AP66	142.733	-0.0449691	0.169214	0.730009	0.864236	A549
ENSG00000175893	ZDHHC21	1781.37	-0.162142	0.106805	0.0960556	0.226469	A549
ENSG00000175894	TSPEAR	2.32806	0.0684587	0.274181	0.169373	NA	A549
ENSG00000175895	PLEKHF2	1001.56	0.945347	0.0786066	2.40215178338167e-34	2.53556859189111e-32	A549
ENSG00000175899	A2M	0.141076	0.00875849	0.26578	0.770345	NA	A549
ENSG00000175906	ARL4D	524.533	0.64273	0.121375	1.70983844701063e-08	2.0631639716169e-07	A549
ENSG00000175920	DOK7	8.78043	0.208628	0.372132	0.0375504	0.108022	A549
ENSG00000175928	LRRN1	0.332763	0.0113643	0.265981	0.61454	NA	A549
ENSG00000175931	UBE2O	3422.49	0.241846	0.0943803	0.00603932	0.0231354	A549
ENSG00000175938	ORAI3	386.717	-0.229947	0.143314	0.0593669	0.1554	A549
ENSG00000175946	KLHL38	1.60755	0.0169835	0.264338	0.625559	NA	A549
ENSG00000175967	LINC02880	1.07859	0.0180547	0.264946	0.558182	NA	A549
ENSG00000175970	UNC119B	2091.67	-0.102246	0.0668115	0.113158	0.257671	A549
ENSG00000175984	DENND2C	46.4283	0.0890991	0.20984	0.512638	0.714401	A549
ENSG00000175985	PLEKHD1	3.44786	-0.0531263	0.268132	0.316182	NA	A549
ENSG00000176007	FAM220BP	0.576183	0.0159447	0.266304	0.423075	NA	A549
ENSG00000176009	ASCL3	0	NA	NA	NA	NA	A549
ENSG00000176014	TUBB6	6164.6	0.379178	0.0583205	3.97815967725656e-11	6.91031991972965e-10	A549
ENSG00000176018	LYSMD3	1463.57	0.52515	0.102932	6.64273459432967e-08	7.33895331206634e-07	A549
ENSG00000176020	AMIGO3	45.3794	0.080203	0.280472	0.0857516	0.20752	A549
ENSG00000176022	B3GALT6	650.737	0.167474	0.089916	0.0469641	0.129325	A549
ENSG00000176024	ZNF613	176.018	0.709906	0.207213	6.48337130906826e-05	0.000415436	A549
ENSG00000176029	C11orf16	0	NA	NA	NA	NA	A549
ENSG00000176040	TMPRSS7	2.44825	-0.0526459	0.269382	0.262465	NA	A549
ENSG00000176043	RPL36P3	0.582031	-0.0220409	0.266696	0.398806	NA	A549
ENSG00000176046	NUPR1	224.312	1.74335	0.169027	3.88181193717832e-26	2.62139766927665e-24	A549
ENSG00000176049	JAKMIP2	0.10148	-0.00736017	0.265717	0.940884	NA	A549
ENSG00000176054	RPL23P2	16.6413	-0.0595554	0.245155	0.58063	0.765537	A549
ENSG00000176055	MBLAC2	812.61	0.614855	0.0898728	1.24801464570698e-12	2.57890010518973e-11	A549
ENSG00000176058	TPRN	372.318	0.0354303	0.195419	0.791504	0.900812	A549
ENSG00000176076	KCNE5	6.86036	0.0664615	0.26362	0.410356	0.62511	A549
ENSG00000176083	ZNF683	0	NA	NA	NA	NA	A549
ENSG00000176087	SLC35A4	4737.11	0.350067	0.0640872	1.8789119585592e-08	2.26019219327093e-07	A549
ENSG00000176092	CRYBG2	60.4668	0.371493	0.511913	0.0344274	0.100378	A549
ENSG00000176095	IP6K1	1359.8	-0.0388585	0.111656	0.702845	0.847757	A549
ENSG00000176101	SSNA1	1706.35	-0.157956	0.0677882	0.0156676	0.0520102	A549
ENSG00000176102	CSTF3	3738.42	0.11673	0.0883726	0.160642	0.333427	A549
ENSG00000176105	YES1	4060.56	-0.0268069	0.0820599	0.730387	0.864364	A549
ENSG00000176108	CHMP6	703.189	-0.893079	0.117874	3.30865899983974e-15	8.98398683003994e-14	A549
ENSG00000176115	AQP7P4	1.35866	0.0190341	0.266695	0.229322	NA	A549
ENSG00000176124	DLEU1	672.846	-0.0899783	0.0934519	0.302413	0.51536	A549
ENSG00000176125	UFSP1	113.257	0.970298	0.247729	6.85599758626249e-06	5.31096170045914e-05	A549
ENSG00000176134	NA	0	NA	NA	NA	NA	A549
ENSG00000176136	MC5R	0	NA	NA	NA	NA	A549
ENSG00000176142	TMEM39A	1605.31	0.128108	0.0868575	0.117894	0.265115	A549
ENSG00000176148	TCP11L1	3168.38	0.0505498	0.0557225	0.35378	0.571142	A549
ENSG00000176153	GPX2	7091.06	0.43584	0.0681271	4.49468152129822e-11	7.76724720417266e-10	A549
ENSG00000176155	CCDC57	2434.86	-0.0390945	0.212771	0.757498	0.879868	A549
ENSG00000176160	HSF5	0.528719	-0.0121518	0.266071	0.557366	NA	A549
ENSG00000176165	FOXG1	3.29359	0.00532017	0.260288	0.922222	NA	A549
ENSG00000176170	SPHK1	162.635	0.395676	0.18153	0.00758337	0.0280906	A549
ENSG00000176171	BNIP3	2940.09	-0.221146	0.054301	3.06571465073826e-05	0.000209142	A549
ENSG00000176177	ENTHD1	0	NA	NA	NA	NA	A549
ENSG00000176182	MYPOP	458.252	0.147057	0.127512	0.188674	0.374202	A549
ENSG00000176183	NA	17.1555	0.106906	0.262434	0.340021	0.5573	A549
ENSG00000176194	CIDEA	0	NA	NA	NA	NA	A549
ENSG00000176198	OR11H4	0	NA	NA	NA	NA	A549
ENSG00000176200	OR4D11	0	NA	NA	NA	NA	A549
ENSG00000176204	LRRTM4	4.31432	-0.04751	0.270346	0.127204	NA	A549
ENSG00000176208	ATAD5	3320.2	-0.146919	0.091107	0.0834839	0.203018	A549
ENSG00000176209	SMIM19	772.839	0.292978	0.0970915	0.00120762	0.00564948	A549
ENSG00000176219	OR11H6	0	NA	NA	NA	NA	A549
ENSG00000176222	ZNF404	34.2749	0.0970175	0.254747	0.394533	0.61056	A549
ENSG00000176225	RTTN	4520.06	-0.461541	0.0578591	3.84324777727327e-16	1.16204935696573e-14	A549
ENSG00000176230	OR4K17	1.28623	-0.00601447	0.2634	0.867751	NA	A549
ENSG00000176231	OR10H4	0	NA	NA	NA	NA	A549
ENSG00000176232	NA	0	NA	NA	NA	NA	A549
ENSG00000176236	RPP38-DT	15.8661	0.0077948	0.236854	0.943909	0.976569	A549
ENSG00000176239	OR51B6	0	NA	NA	NA	NA	A549
ENSG00000176243	CDV3P1	1.31492	-0.00592968	0.263751	0.859617	NA	A549
ENSG00000176244	ACBD7	158.639	-1.56903	0.186382	2.5150470606287e-18	9.33995210328244e-17	A549
ENSG00000176246	OR4L1	0	NA	NA	NA	NA	A549
ENSG00000176248	ANAPC2	1610.93	0.172084	0.06969	0.0103174	0.0366535	A549
ENSG00000176253	OR4K13	0.188719	0.00958992	0.265836	0.73908	NA	A549
ENSG00000176256	HMGB4	0	NA	NA	NA	NA	A549
ENSG00000176261	ZBTB8OS	861.046	-0.0810212	0.104822	0.398507	0.614639	A549
ENSG00000176268	CYCSP34	6.61848	-0.0373261	0.256138	0.635453	0.803126	A549
ENSG00000176269	OR4F21	0.13218	-0.00825963	0.265758	0.889977	NA	A549
ENSG00000176273	SLC35G1	932.689	0.31077	0.0862864	0.000140722	0.000829778	A549
ENSG00000176281	OR4K5	0	NA	NA	NA	NA	A549
ENSG00000176289	IDSP1	0.776376	0.0131318	0.266183	0.409682	NA	A549
ENSG00000176290	OR4K3	0	NA	NA	NA	NA	A549
ENSG00000176293	ZNF135	0.467637	-0.0026338	0.26527	0.907085	NA	A549
ENSG00000176294	OR4N2	1.01785	0.00350448	0.264502	0.89568	NA	A549
ENSG00000176299	OR4M1	3.63108	0.0119257	0.259171	0.842058	NA	A549
ENSG00000176302	FOXR1	0.265901	-0.0102307	0.265891	0.812516	NA	A549
ENSG00000176312	OR4H12P	0	NA	NA	NA	NA	A549
ENSG00000176318	FOXN3P1	0.884035	0.0116566	0.264594	0.688738	NA	A549
ENSG00000176320	NA	0.379763	0.0116849	0.266015	0.578141	NA	A549
ENSG00000176340	COX8A	4767.94	0.0282198	0.0627527	0.643561	0.808437	A549
ENSG00000176343	RPL37AP8	5.74851	0.0145294	0.254877	0.84638	0.929392	A549
ENSG00000176349	NA	0	NA	NA	NA	NA	A549
ENSG00000176358	TAC4	0	NA	NA	NA	NA	A549
ENSG00000176371	ZSCAN2	785.327	0.397304	0.106385	5.72836664843482e-05	0.000371322	A549
ENSG00000176378	PFN1P10	0.674747	0.00416599	0.264463	0.877181	NA	A549
ENSG00000176381	PRR18	5.32066	0.00715006	0.256431	0.917469	0.963867	A549
ENSG00000176383	B3GNT4	64.0782	0.00600799	0.211205	0.964336	0.984986	A549
ENSG00000176386	CDC26	980.007	0.0790112	0.0818913	0.310027	0.524084	A549
ENSG00000176387	HSD11B2	51.2953	0.960652	0.400323	0.000919734	0.0044273	A549
ENSG00000176390	CRLF3	1699.73	-0.130089	0.06738	0.0454132	0.125818	A549
ENSG00000176393	RNPEP	4058.59	0.0424172	0.0606233	0.472755	0.681057	A549
ENSG00000176396	EID2	1985.68	0.547524	0.0586226	1.90414746624009e-21	9.33470451389203e-20	A549
ENSG00000176399	DMRTA1	354.554	0.967621	0.126951	2.18731809922833e-15	6.0371525346546e-14	A549
ENSG00000176401	EID2B	398.179	0.511809	0.245956	0.00555724	0.0215458	A549
ENSG00000176402	GJC3	2.5787	-0.0110921	0.261485	0.8187	NA	A549
ENSG00000176406	RIMS2	27.4738	0.313538	0.452213	0.0438724	0.122371	A549
ENSG00000176407	KCMF1	4398.86	0.124017	0.0762118	0.0887587	0.213299	A549
ENSG00000176410	DNAJC30	924.238	0.720538	0.100552	9.84280944111501e-14	2.30877431064713e-12	A549
ENSG00000176422	SPRYD4	1196.53	0.157634	0.077892	0.0338241	0.0991123	A549
ENSG00000176428	VPS37D	112.887	0.0410381	0.17426	0.757068	0.879499	A549
ENSG00000176435	CLEC14A	0	NA	NA	NA	NA	A549
ENSG00000176438	SYNE3	49.2949	-0.0946614	0.22922	0.467814	0.677227	A549
ENSG00000176444	CLK2	1509.34	-0.0153827	0.0637744	0.803002	0.906873	A549
ENSG00000176454	LPCAT4	1794.77	-0.0986027	0.0610833	0.0965968	0.227401	A549
ENSG00000176463	SLCO3A1	1435.7	0.737664	0.113519	9.6961804597661e-12	1.83234352188467e-10	A549
ENSG00000176472	ZNF575	35.142	-0.0532219	0.221403	0.673615	0.82871	A549
ENSG00000176473	WDR25	352.536	-0.358081	0.123135	0.00124587	0.0058029	A549
ENSG00000176476	SGF29	719.923	0.332483	0.105395	0.000631702	0.00317246	A549
ENSG00000176485	PLAAT3	1900.76	0.081545	0.0648564	0.194616	0.38201	A549
ENSG00000176490	DIRAS1	151.055	0.017797	0.210785	0.892001	0.952897	A549
ENSG00000176495	OR5AN1	0	NA	NA	NA	NA	A549
ENSG00000176510	OR10AC1	0.949413	-0.00574998	0.264605	0.827791	NA	A549
ENSG00000176515	NA	0	NA	NA	NA	NA	A549
ENSG00000176531	PHLDB3	194.022	-0.0540251	0.148262	0.659973	0.819086	A549
ENSG00000176532	PRR15	194.357	0.281684	0.154162	0.0296119	0.088623	A549
ENSG00000176533	GNG7	4.01828	-0.116058	0.295969	0.0741157	NA	A549
ENSG00000176540	OR4C5	0	NA	NA	NA	NA	A549
ENSG00000176542	USF3	2416.66	0.0973314	0.11644	0.352541	0.570049	A549
ENSG00000176547	OR4C3	0	NA	NA	NA	NA	A549
ENSG00000176555	OR4S1	0	NA	NA	NA	NA	A549
ENSG00000176563	CNTD1	3.23541	0.0703329	0.274186	0.185531	NA	A549
ENSG00000176566	DCAF4L2	0	NA	NA	NA	NA	A549
ENSG00000176567	OR4X1	0	NA	NA	NA	NA	A549
ENSG00000176571	CNBD1	0.0760455	-0.00659962	0.265691	0.972786	NA	A549
ENSG00000176584	DMBT1L1	0.499803	0.0123126	0.266083	0.514192	NA	A549
ENSG00000176593	NA	125.515	0.942014	0.211319	6.67064508191124e-07	6.15648783790572e-06	A549
ENSG00000176595	KBTBD11	1052.47	0.358282	0.0843373	8.03939983092148e-06	6.14439844220428e-05	A549
ENSG00000176597	B3GNT5	603.792	0.245926	0.116948	0.0193929	0.0623024	A549
ENSG00000176601	MAP3K19	0	NA	NA	NA	NA	A549
ENSG00000176605	LINC02914	0	NA	NA	NA	NA	A549
ENSG00000176619	LMNB2	7617.9	-0.037079	0.0672319	0.567506	0.756492	A549
ENSG00000176623	RMDN1	1297.98	-0.579501	0.0962685	2.96032735121571e-10	4.55478337629926e-09	A549
ENSG00000176624	MEX3C	3055.19	0.424523	0.0785654	1.88135099299059e-08	2.26196499839654e-07	A549
ENSG00000176635	HORMAD2	0.141355	0.00875573	0.265779	0.771456	NA	A549
ENSG00000176641	RNF152	7.27916	-0.00449302	0.260412	0.924874	0.967492	A549
ENSG00000176654	NANOGP1	0	NA	NA	NA	NA	A549
ENSG00000176658	MYO1D	258.387	-0.478328	0.193302	0.00263005	0.0112598	A549
ENSG00000176659	LINC02910	0.542124	0.0121593	0.266075	0.602398	NA	A549
ENSG00000176678	FOXL1	203.045	0.00572037	0.192506	0.966764	0.986045	A549
ENSG00000176679	TGIF2LY	0.194094	0.00964999	0.26584	0.73908	NA	A549
ENSG00000176681	LRRC37A	396.878	-0.320948	0.143173	0.00947561	0.0341026	A549
ENSG00000176692	FOXC2	68.3017	0.626109	0.274658	0.00245262	0.0105842	A549
ENSG00000176695	OR4F17	15.1818	-0.0476681	0.245263	0.644262	0.80897	A549
ENSG00000176697	BDNF	1915.11	0.279975	0.0677088	1.86912558595178e-05	0.000133037	A549
ENSG00000176700	SCAND2P	0	NA	NA	NA	NA	A549
ENSG00000176714	CCDC121	489.937	0.500558	0.121037	7.30215124426615e-06	5.63607740800029e-05	A549
ENSG00000176715	ACSF3	1183.91	0.24053	0.166894	0.0745046	0.186206	A549
ENSG00000176716	OR10AB1P	0.194094	0.00964999	0.26584	0.73908	NA	A549
ENSG00000176720	BOK	716.539	0.221308	0.127631	0.048685	0.133089	A549
ENSG00000176723	ZNF843	21.098	0.277778	0.415382	0.0531476	0.142386	A549
ENSG00000176728	TTTY14	39.6634	0.15688	0.243549	0.26828	0.47579	A549
ENSG00000176731	RBIS	1732.35	-0.349319	0.0770196	2.20450723080882e-06	1.85287725751589e-05	A549
ENSG00000176732	PFN4	54.2487	-0.313325	0.286583	0.0680349	0.173523	A549
ENSG00000176742	OR51V1	0	NA	NA	NA	NA	A549
ENSG00000176746	MAGEB6	1.92642	0.0623638	0.275843	0.0267429	NA	A549
ENSG00000176748	OR52Z1P	0	NA	NA	NA	NA	A549
ENSG00000176749	CDK5R1	198.769	0.491019	0.293555	0.0129573	0.0444031	A549
ENSG00000176752	OR51A1P	0	NA	NA	NA	NA	A549
ENSG00000176753	PAK6-AS1	0	NA	NA	NA	NA	A549
ENSG00000176754	LINC00303	0	NA	NA	NA	NA	A549
ENSG00000176761	ZNF285BP	1.45345	0.0295179	0.26647	0.351574	NA	A549
ENSG00000176769	TCERG1L	0	NA	NA	NA	NA	A549
ENSG00000176771	NCKAP5	733.321	-0.290483	0.141834	0.01739	0.0567943	A549
ENSG00000176774	MAGEB18	0	NA	NA	NA	NA	A549
ENSG00000176782	DEFB104A	0	NA	NA	NA	NA	A549
ENSG00000176783	RUFY1	2116.08	-0.066637	0.0675265	0.30494	0.51844	A549
ENSG00000176787	OR52E2	0	NA	NA	NA	NA	A549
ENSG00000176788	BASP1	22508.3	0.795426	0.053405	4.14136043747069e-51	1.0548315122962e-48	A549
ENSG00000176797	DEFB103A	0	NA	NA	NA	NA	A549
ENSG00000176798	OR51L1	0	NA	NA	NA	NA	A549
ENSG00000176809	LRRC37A3	466.807	-0.416574	0.143815	0.000981332	0.00468728	A549
ENSG00000176812	METTL1P1	0.714461	0.0110249	0.265568	0.579334	NA	A549
ENSG00000176826	FKBP9P1	5.70808	0.0556747	0.264589	0.419006	0.633906	A549
ENSG00000176834	VSIG10	1585.62	0.175599	0.10159	0.0609068	0.158793	A549
ENSG00000176840	MIR7-3HG	0.519098	0.01471	0.266183	0.497695	NA	A549
ENSG00000176842	IRX5	159.587	0.761183	0.209529	2.7599239286894e-05	0.000189658	A549
ENSG00000176845	METRNL	202.251	0.762205	0.24607	0.000177922	0.00102212	A549
ENSG00000176853	FAM91A1	6005.65	-0.0409085	0.0866346	0.61671	0.789132	A549
ENSG00000176855	KRT18P28	54.1259	-0.669773	0.325476	0.00354698	0.0146023	A549
ENSG00000176857	GJA1P1	9.93585	0.0799228	0.262467	0.393469	0.609578	A549
ENSG00000176868	NA	6.31846	0.0238548	0.254857	0.757673	0.879983	A549
ENSG00000176871	WSB2	4453.08	0.287928	0.0545946	6.95563925911598e-08	7.63783949198055e-07	A549
ENSG00000176882	NA	0	NA	NA	NA	NA	A549
ENSG00000176884	GRIN1	10.1651	0.0985206	0.28128	0.17342	0.352517	A549
ENSG00000176887	SOX11	0.159755	-0.00867545	0.265781	0.889977	NA	A549
ENSG00000176890	TYMS	5836.69	-0.417211	0.0486986	3.22174388775665e-18	1.18516678998118e-16	A549
ENSG00000176893	OR51G2	0.188719	0.00958992	0.265836	0.73908	NA	A549
ENSG00000176894	PXMP2	319.021	-0.51659	0.141112	4.71918591605203e-05	0.000310981	A549
ENSG00000176895	OR51A7	0	NA	NA	NA	NA	A549
ENSG00000176896	TCEANC	140.62	0.420949	0.193843	0.00684839	0.0257569	A549
ENSG00000176900	OR51T1	0	NA	NA	NA	NA	A549
ENSG00000176903	PNMA1	1175	0.222419	0.106921	0.0229295	0.0717175	A549
ENSG00000176904	OR51H1	0	NA	NA	NA	NA	A549
ENSG00000176907	TCIM	5958.72	-1.03315	0.0763693	8.89620724718746e-43	1.41812805730166e-40	A549
ENSG00000176909	MAMSTR	50.5808	-0.230343	0.260082	0.139546	0.300605	A549
ENSG00000176912	TYMSOS	196.66	0.30028	0.181454	0.0368533	0.1063	A549
ENSG00000176915	ANKLE2	8062.45	-0.149634	0.060717	0.0111839	0.039244	A549
ENSG00000176919	C8G	13.2221	0.188227	0.328798	0.0990667	0.231865	A549
ENSG00000176920	FUT2	3.03132	-0.0403717	0.269298	0.127208	NA	A549
ENSG00000176922	OR51S1	0	NA	NA	NA	NA	A549
ENSG00000176923	OR7A15P	0	NA	NA	NA	NA	A549
ENSG00000176925	OR51F2	0	NA	NA	NA	NA	A549
ENSG00000176927	EFCAB5	25.9405	0.491056	0.49503	0.0244164	0.0755418	A549
ENSG00000176928	GCNT4	95.1389	0.844013	0.245041	4.79221838416634e-05	0.00031535	A549
ENSG00000176933	TOB2P1	35.3005	0.107658	0.235289	0.414431	0.629499	A549
ENSG00000176945	MUC20	29.26	-0.175119	0.287532	0.184053	0.367934	A549
ENSG00000176946	THAP4	3553.78	0.606573	0.0604869	1.9100217797696e-24	1.16860418708463e-22	A549
ENSG00000176951	OR51N1P	0	NA	NA	NA	NA	A549
ENSG00000176953	NFATC2IP	1880.35	-0.230676	0.0770744	0.00170415	0.00767652	A549
ENSG00000176956	LY6H	0.350799	0.00100557	0.265317	0.922432	NA	A549
ENSG00000176970	RPL7L1P11	0.188719	0.00958992	0.265836	0.73908	NA	A549
ENSG00000176971	FIBIN	0.194094	0.00964999	0.26584	0.73908	NA	A549
ENSG00000176973	FAM89B	604.708	0.512306	0.106992	3.4656295144474e-07	3.37812381081722e-06	A549
ENSG00000176974	SHMT1	3516.26	-0.140064	0.060375	0.016964	0.0556407	A549
ENSG00000176978	DPP7	962.272	0.110959	0.0828632	0.158337	0.329701	A549
ENSG00000176979	TRIM60	0	NA	NA	NA	NA	A549
ENSG00000176984	NA	1.94597	0.0361784	0.267007	0.327871	NA	A549
ENSG00000176986	SEC24C	5973.12	-0.196673	0.05156	9.74078445997651e-05	0.000598625	A549
ENSG00000176988	FMR1NB	0	NA	NA	NA	NA	A549
ENSG00000176994	SMCR8	3471.33	0.601077	0.0763214	5.81226057274717e-16	1.71534889170257e-14	A549
ENSG00000176998	HCG4	0.353849	0.00107427	0.265318	0.922432	NA	A549
ENSG00000177000	MTHFR	763.16	-0.138601	0.118757	0.206681	0.397674	A549
ENSG00000177023	DEFB104B	0	NA	NA	NA	NA	A549
ENSG00000177025	C19orf18	2.23169	0.0213898	0.262407	0.662488	NA	A549
ENSG00000177030	DEAF1	1138.7	-0.0848333	0.154942	0.498333	0.701938	A549
ENSG00000177034	MTX3	1902.23	0.136524	0.0841263	0.0863078	0.208608	A549
ENSG00000177042	TMEM80	378.317	-0.0099815	0.112105	0.920891	0.965518	A549
ENSG00000177045	SIX5	768.484	0.189525	0.106866	0.0523106	0.140544	A549
ENSG00000177047	IFNW1	0	NA	NA	NA	NA	A549
ENSG00000177051	FBXO46	896.366	-0.266631	0.094689	0.00253636	0.0109034	A549
ENSG00000177054	ZDHHC13	1870.07	0.000169629	0.0720801	0.999207	0.999634	A549
ENSG00000177058	SLC38A9	1074.71	-0.197599	0.183397	0.157648	0.328663	A549
ENSG00000177076	ACER2	186.218	-0.391859	0.183988	0.00859708	0.0313501	A549
ENSG00000177082	WDR73	2486.99	-0.114127	0.0675022	0.0800323	0.196706	A549
ENSG00000177084	POLE	5769.2	-0.418496	0.0872034	4.58926966529989e-07	4.36092279265906e-06	A549
ENSG00000177096	PHETA2	2.04154	0.0145398	0.264881	0.482844	NA	A549
ENSG00000177098	SCN4B	1.58425	0.0286026	0.265326	0.456319	NA	A549
ENSG00000177103	DSCAML1	63.2814	-0.164565	0.246546	0.246541	0.449483	A549
ENSG00000177105	RHOG	1378.07	1.15402	0.109032	2.77012897245569e-27	2.03487248312082e-25	A549
ENSG00000177106	EPS8L2	2685.13	-0.266862	0.0814321	0.000553654	0.00281122	A549
ENSG00000177108	ZDHHC22	17.2706	-0.279653	0.391773	0.0658796	0.16929	A549
ENSG00000177112	IRAG1-AS1	0.953694	-0.025894	0.266089	0.384468	NA	A549
ENSG00000177119	ANO6	8809.47	0.0666185	0.0595136	0.251344	0.455616	A549
ENSG00000177125	ZBTB34	1248.81	0.645711	0.0824373	7.06615157294201e-16	2.05435644924008e-14	A549
ENSG00000177133	PRDM16-DT	1.28234	0.0184483	0.264661	0.58196	NA	A549
ENSG00000177138	FAM9B	8.2655	0.00996286	0.250293	0.908325	0.959715	A549
ENSG00000177143	CETN1	0	NA	NA	NA	NA	A549
ENSG00000177144	NUDT4B	463.354	0.440137	0.123645	9.38951358303323e-05	0.000581238	A549
ENSG00000177150	FAM210A	1523.87	0.728284	0.0960852	4.30390613338971e-15	1.15129489068175e-13	A549
ENSG00000177151	OR2T35	0	NA	NA	NA	NA	A549
ENSG00000177156	TALDO1	12847.3	0.119018	0.0585727	0.0403722	0.114538	A549
ENSG00000177169	ULK1	2255.96	-0.214813	0.115782	0.0388727	0.111167	A549
ENSG00000177173	NAP1L4P1	53.9761	-0.117579	0.212911	0.39726	0.613281	A549
ENSG00000177174	OR14C36	0	NA	NA	NA	NA	A549
ENSG00000177181	RIMKLA	788.864	1.45099	0.206936	1.39117500834678e-13	3.20860275301084e-12	A549
ENSG00000177182	CLVS1	192.538	0.756092	0.381931	0.00320092	0.0133894	A549
ENSG00000177186	OR2M7	0	NA	NA	NA	NA	A549
ENSG00000177189	RPS6KA3	9364.64	-0.118821	0.0569234	0.0264556	0.080668	A549
ENSG00000177191	B3GNT8	2.42982	-0.0609325	0.27119	0.229028	NA	A549
ENSG00000177192	PUS1	2672.87	0.95883	0.0663866	2.62540458739143e-48	5.44434563684454e-46	A549
ENSG00000177197	PCNPP5	3.7874	0.0549909	0.265951	0.387094	NA	A549
ENSG00000177200	CHD9	9012.1	-0.313555	0.133943	0.00761238	0.0281803	A549
ENSG00000177201	OR2T12	0.964843	-0.0100065	0.263893	0.768758	NA	A549
ENSG00000177202	SPACA4	0.954301	-0.00953422	0.263867	0.779547	NA	A549
ENSG00000177212	OR2T33	1.12059	-0.00877694	0.263814	0.800736	NA	A549
ENSG00000177225	GATD1	1350.19	-0.142174	0.103599	0.1345	0.292668	A549
ENSG00000177233	OR2M1P	0.188719	0.00958992	0.265836	0.73908	NA	A549
ENSG00000177234	LINC01561	0	NA	NA	NA	NA	A549
ENSG00000177238	TRIM72	3.43862	-0.0348669	0.261987	0.558739	NA	A549
ENSG00000177239	MAN1B1	2582.01	0.0560902	0.0717764	0.418499	0.63367	A549
ENSG00000177243	DEFB103B	0	NA	NA	NA	NA	A549
ENSG00000177257	DEFB4B	0	NA	NA	NA	NA	A549
ENSG00000177261	ENSAP3	0.191045	0.00961614	0.265838	0.73908	NA	A549
ENSG00000177272	KCNA3	0.32425	-0.0106496	0.265915	0.726284	NA	A549
ENSG00000177275	OR2AJ1	0	NA	NA	NA	NA	A549
ENSG00000177283	FZD8	730.658	0.0731767	0.101431	0.435259	0.648613	A549
ENSG00000177291	GJD4	0.159755	-0.00867545	0.265781	0.889977	NA	A549
ENSG00000177294	FBXO39	0	NA	NA	NA	NA	A549
ENSG00000177300	CLDN22	0	NA	NA	NA	NA	A549
ENSG00000177301	KCNA2	8.23932	0.116736	0.30105	0.0149063	0.0499001	A549
ENSG00000177302	TOP3A	2520.83	-0.000809517	0.05657	0.987713	0.994772	A549
ENSG00000177303	CASKIN2	403.242	-0.200945	0.12062	0.0614549	0.160026	A549
ENSG00000177306	OR7E125P	0.645783	-0.00912989	0.265099	0.701459	NA	A549
ENSG00000177311	ZBTB38	18942.7	0.483226	0.0693891	7.92974254990247e-13	1.67554244519265e-11	A549
ENSG00000177324	BEND2	0.474522	0.00894043	0.265266	0.720278	NA	A549
ENSG00000177335	LINC02904	0.503472	-0.00676557	0.265133	0.788836	NA	A549
ENSG00000177337	DLGAP1-AS1	822.455	-0.0262485	0.102337	0.780169	0.893402	A549
ENSG00000177338	LINC00469	0	NA	NA	NA	NA	A549
ENSG00000177340	FLJ13224	3.0059	-0.0318873	0.262496	0.564853	NA	A549
ENSG00000177350	RPL13AP3	45.2508	-0.106179	0.215073	0.438225	0.650962	A549
ENSG00000177352	CCDC71	636.946	-0.0298301	0.0860219	0.714195	0.853761	A549
ENSG00000177354	C10orf71	0	NA	NA	NA	NA	A549
ENSG00000177359	NA	16.5235	-0.256438	0.380052	0.0699621	0.177484	A549
ENSG00000177363	LRRN4CL	4.00657	-0.0567601	0.266909	0.360445	NA	A549
ENSG00000177369	FLJ40194	2.15326	-0.0320971	0.264339	0.49911	NA	A549
ENSG00000177370	TIMM22	1156.93	-0.225313	0.0894152	0.00722182	0.0269945	A549
ENSG00000177374	HIC1	11.2693	0.00573964	0.247652	0.951047	0.979772	A549
ENSG00000177380	PPFIA3	194.728	0.151619	0.182922	0.272325	0.480997	A549
ENSG00000177383	MAGEF1	1583.17	0.59041	0.0738865	2.36375162333927e-16	7.29773277861781e-15	A549
ENSG00000177398	UMODL1	0.254081	0.00461539	0.265422	0.842129	NA	A549
ENSG00000177400	OR7E8P	0	NA	NA	NA	NA	A549
ENSG00000177406	NINJ2-AS1	170.178	-0.308267	0.174535	0.0285943	0.0860032	A549
ENSG00000177409	SAMD9L	88.4719	0.217141	0.20609	0.142831	0.30588	A549
ENSG00000177410	ZFAS1	5624.58	0.252223	0.0552768	3.06580153866907e-06	2.52427714180015e-05	A549
ENSG00000177414	UBE2U	0.41888	0.0116165	0.266016	0.65572	NA	A549
ENSG00000177418	NA	2.48926	0.00570925	0.261953	0.900921	NA	A549
ENSG00000177425	PAWR	7753.48	0.1015	0.0987075	0.267678	0.475117	A549
ENSG00000177426	TGIF1	5920	-0.090923	0.0482986	0.0565618	0.149747	A549
ENSG00000177427	MIEF2	335.733	0.253433	0.125766	0.0229515	0.0717646	A549
ENSG00000177432	NAP1L5	117.919	0.228085	0.189592	0.111998	0.255769	A549
ENSG00000177447	CBX3P1	2.00576	0.0139275	0.261819	0.773628	NA	A549
ENSG00000177452	NA	1.42264	-0.0294119	0.267001	0.277022	NA	A549
ENSG00000177453	NIM1K	22.7351	0.159973	0.288225	0.191754	0.37804	A549
ENSG00000177455	CD19	0.329581	-0.0106834	0.26593	0.80422	NA	A549
ENSG00000177459	ERICH5	479.129	1.12596	0.129305	2.40098886817537e-19	1.01740275131923e-17	A549
ENSG00000177462	OR2T8	0	NA	NA	NA	NA	A549
ENSG00000177463	NR2C2	2591.38	-0.25756	0.0829383	0.00101437	0.00482732	A549
ENSG00000177464	GPR4	1.00644	0.0236607	0.265158	0.495842	NA	A549
ENSG00000177465	ACOT4	75.166	0.0992864	0.228756	0.454111	0.665032	A549
ENSG00000177468	OLIG3	0	NA	NA	NA	NA	A549
ENSG00000177469	CAVIN1	22156.9	0.510119	0.04762	2.33548905446396e-27	1.73188338649538e-25	A549
ENSG00000177476	OR2G3	0	NA	NA	NA	NA	A549
ENSG00000177479	ARIH2	4431.68	0.166709	0.0591261	0.00375741	0.0153687	A549
ENSG00000177483	RBM44	136.428	0.972876	0.244481	5.21001510353557e-06	4.11758124523268e-05	A549
ENSG00000177485	ZBTB33	3705.32	0.250213	0.0728042	0.000341008	0.00182481	A549
ENSG00000177489	OR2G2	0	NA	NA	NA	NA	A549
ENSG00000177494	ZBED2	27.7057	0.102674	0.250701	0.395333	0.611313	A549
ENSG00000177504	VCX2	0	NA	NA	NA	NA	A549
ENSG00000177508	IRX3	143.252	0.108085	0.158908	0.400522	0.616448	A549
ENSG00000177511	ST8SIA3	0.108549	-0.00755308	0.265725	0.933309	NA	A549
ENSG00000177519	RPRM	0.353849	0.00107427	0.265318	0.922432	NA	A549
ENSG00000177535	OR2B11	0.677737	0.00839507	0.264628	0.756454	NA	A549
ENSG00000177542	SLC25A22	687.933	0.394391	0.114585	0.000175864	0.00101278	A549
ENSG00000177548	RABEP2	418.655	0.285849	0.154637	0.0276994	0.0837307	A549
ENSG00000177551	NHLH2	0	NA	NA	NA	NA	A549
ENSG00000177553	C1orf167-AS1	0.145048	-0.00846347	0.265769	0.889977	NA	A549
ENSG00000177556	ATOX1	491.136	0.0842636	0.153788	0.504088	0.707535	A549
ENSG00000177558	FAM187B	0	NA	NA	NA	NA	A549
ENSG00000177565	TBL1XR1	9170.89	0.129396	0.125541	0.238994	0.440244	A549
ENSG00000177570	SAMD12	36.2842	-0.466744	0.449151	0.0265553	0.0809299	A549
ENSG00000177575	CD163	0.59827	0.00222151	0.265244	0.914877	NA	A549
ENSG00000177576	C18orf32	473.844	0.24376	0.133157	0.0360287	0.104217	A549
ENSG00000177586	OR7E149P	0	NA	NA	NA	NA	A549
ENSG00000177590	GIMAP3P	0	NA	NA	NA	NA	A549
ENSG00000177595	PIDD1	504.333	-0.123471	0.143585	0.307729	0.521365	A549
ENSG00000177596	NA	0	NA	NA	NA	NA	A549
ENSG00000177599	ZNF491	1.10111	0.0229338	0.266966	0.274752	NA	A549
ENSG00000177600	RPLP2	21402.5	0.0738477	0.0386505	0.05412	0.144408	A549
ENSG00000177602	HASPIN	1669.24	0.435569	0.0762814	3.16983817148247e-09	4.2639964335447e-08	A549
ENSG00000177606	JUN	1969.89	0.0184134	0.0804091	0.810836	0.911149	A549
ENSG00000177613	CSTF2T	1971.25	0.383717	0.0656679	1.78217827975607e-09	2.48286466287301e-08	A549
ENSG00000177614	PGBD5	8.06399	0.0450677	0.260671	0.516558	0.717158	A549
ENSG00000177627	C12orf54	1.48127	-0.0187679	0.265509	0.488576	NA	A549
ENSG00000177628	GBA	2057.38	-0.303087	0.0828166	0.000115175	0.000695053	A549
ENSG00000177640	CASC2	299.301	-0.275063	0.166674	0.0422459	0.11887	A549
ENSG00000177646	ACAD9	2179.43	-0.0252906	0.0861348	0.754928	0.878122	A549
ENSG00000177663	IL17RA	1402.19	0.585481	0.0766556	3.89451506668541e-15	1.04776316369276e-13	A549
ENSG00000177666	PNPLA2	954.19	0.0377987	0.134354	0.745243	0.872431	A549
ENSG00000177669	MBOAT4	6.60452	0.0241853	0.256478	0.739632	0.869675	A549
ENSG00000177673	TEX44	0	NA	NA	NA	NA	A549
ENSG00000177674	AGTRAP	923.125	0.0802929	0.101456	0.39331	0.60951	A549
ENSG00000177675	CD163L1	69.7813	2.3506	0.470165	2.26722105961288e-08	2.69547392642865e-07	A549
ENSG00000177679	SRRM3	163.716	0.0739358	0.166888	0.572699	0.759913	A549
ENSG00000177683	THAP5	2445.42	0.234764	0.0814867	0.00240552	0.010402	A549
ENSG00000177684	DEFB114	0	NA	NA	NA	NA	A549
ENSG00000177685	CRACR2B	57.9347	0.193788	0.259439	0.190601	0.376495	A549
ENSG00000177688	SUMO4	41.8068	-0.0547854	0.213221	0.674026	0.828887	A549
ENSG00000177689	MAGEB10	0.370617	0.0116093	0.266006	0.586831	NA	A549
ENSG00000177692	DNAJC28	19.3712	-0.197764	0.322686	0.116921	0.263875	A549
ENSG00000177693	OR4F4	0	NA	NA	NA	NA	A549
ENSG00000177694	NAALADL2	14.033	0.110347	0.28505	0.173386	0.352512	A549
ENSG00000177697	CD151	11220	0.131997	0.0534102	0.0115503	0.0403426	A549
ENSG00000177699	NA	0.13218	-0.00825963	0.265758	0.889977	NA	A549
ENSG00000177700	POLR2L	10082.9	0.138674	0.0404081	0.000504857	0.00258767	A549
ENSG00000177706	FAM20C	889.212	-0.0266235	0.105985	0.783137	0.895085	A549
ENSG00000177707	NECTIN3	4639.22	0.313151	0.0614088	1.53519252398808e-07	1.58058727656471e-06	A549
ENSG00000177710	SLC35G5	7.25576	-0.07928	0.267749	0.33696	0.55391	A549
ENSG00000177721	ANXA2R	175.989	0.0560635	0.139048	0.636916	0.803974	A549
ENSG00000177725	NA	89.1388	-0.167524	0.192792	0.236032	0.436507	A549
ENSG00000177728	TMEM94	2651.27	-0.0691483	0.111309	0.49096	0.696577	A549
ENSG00000177731	FLII	11815.3	-0.217825	0.0600294	0.00018776	0.00107103	A549
ENSG00000177732	SOX12	4540.52	0.973777	0.0822244	2.14279094117151e-33	2.11865063816337e-31	A549
ENSG00000177733	HNRNPA0	6476.35	0.467359	0.0624477	1.83139407494354e-14	4.62446738773189e-13	A549
ENSG00000177736	FXNP2	14.239	-0.172631	0.304705	0.149648	0.31666	A549
ENSG00000177738	ANXA2R-OT1	352.756	-0.38467	0.132175	0.00108862	0.00514098	A549
ENSG00000177752	YIPF7	0	NA	NA	NA	NA	A549
ENSG00000177757	FAM87B	0.13218	-0.00825963	0.265758	0.889977	NA	A549
ENSG00000177770	CDKN2AIPNLP1	0.31951	-0.0108645	0.265938	0.694674	NA	A549
ENSG00000177776	RPS2P2	1.87426	-0.0321447	0.265038	0.461454	NA	A549
ENSG00000177788	RAB4A-AS1	728.779	0.0745143	0.0826913	0.343629	0.560532	A549
ENSG00000177791	MYOZ1	0	NA	NA	NA	NA	A549
ENSG00000177800	TMEM78	0	NA	NA	NA	NA	A549
ENSG00000177803	YWHAQP4	4.62208	-0.0376112	0.259479	0.590129	0.771207	A549
ENSG00000177807	KCNJ10	3.85199	4.17749	1.88072	0.000790675	NA	A549
ENSG00000177822	TENM3-AS1	86.6335	0.121342	0.186989	0.37833	0.595134	A549
ENSG00000177830	CHID1	1760.74	-0.0195231	0.0940362	0.823404	0.917754	A549
ENSG00000177839	PCDHB9	12.9932	0.0549919	0.267522	0.336331	0.553184	A549
ENSG00000177842	ZNF620	338.469	-0.00563362	0.136677	0.961019	0.984013	A549
ENSG00000177853	ZNF518A	4571.6	0.385047	0.0894752	5.55436408253607e-06	4.36763132704925e-05	A549
ENSG00000177854	TMEM187	343.942	0.0710997	0.121721	0.511603	0.713552	A549
ENSG00000177855	CACYBPP2	20.2962	0.71017	0.684763	0.0119737	0.0415611	A549
ENSG00000177868	SVBP	332.891	0.246225	0.138662	0.0395402	0.112732	A549
ENSG00000177873	ZNF619	594.578	0.055318	0.0866786	0.499871	0.70347	A549
ENSG00000177875	CCDC184	128.828	0.38232	0.191789	0.0122326	0.0423659	A549
ENSG00000177879	AP3S1	2225.73	-0.0999668	0.0647972	0.110964	0.253927	A549
ENSG00000177885	GRB2	5401.03	0.230183	0.0856639	0.00442764	0.0176902	A549
ENSG00000177888	ZBTB41	2555.72	0.388507	0.0965913	1.84984094241486e-05	0.000131755	A549
ENSG00000177889	UBE2N	5231.19	0.0967157	0.0455933	0.0312293	0.0925738	A549
ENSG00000177910	SPATA31C2	0	NA	NA	NA	NA	A549
ENSG00000177917	ARL6IP6	3275.59	-0.208678	0.0638519	0.000721002	0.00357647	A549
ENSG00000177932	ZNF354C	258.577	0.91082	0.144626	2.73361346525785e-11	4.86753528354006e-10	A549
ENSG00000177938	CAPZA3	0	NA	NA	NA	NA	A549
ENSG00000177943	MAMDC4	215.93	-0.891402	0.177306	4.37865977221267e-08	4.97358867873289e-07	A549
ENSG00000177946	CENPBD1P	573.518	-0.0158826	0.0986246	0.861523	0.937948	A549
ENSG00000177947	ODF3	0	NA	NA	NA	NA	A549
ENSG00000177951	BET1L	1688.81	0.234495	0.0939606	0.00750079	0.0278363	A549
ENSG00000177954	RPS27	21659.9	0.0421586	0.0482469	0.374227	0.591216	A549
ENSG00000177963	RIC8A	5026.91	0.704049	0.0626747	3.77569574619988e-30	3.22904665768985e-28	A549
ENSG00000177971	IMP3	3787.42	1.08243	0.0621329	4.90064922921026e-69	2.29673826776168e-66	A549
ENSG00000177981	ASB8	1377.51	1.65014	0.107151	9.56761202479023e-55	2.76787472317172e-52	A549
ENSG00000177984	LCN15	1.10203	0.00926736	0.264019	0.779424	NA	A549
ENSG00000177989	ODF3B	89.5695	-0.140801	0.218659	0.319583	0.534875	A549
ENSG00000177990	DPY19L2	206.896	-0.112623	0.15209	0.368324	0.585466	A549
ENSG00000177992	SPATA31E1	1.79631	0.0298108	0.265971	0.402391	NA	A549
ENSG00000177993	ZNRF3-AS1	4.48436	-0.0449692	0.265059	0.425294	0.639743	A549
ENSG00000177994	C2orf73	2.62674	0.000541951	0.262987	0.989939	NA	A549
ENSG00000178015	GPR150	3.34217	-0.0388067	0.264297	0.468609	NA	A549
ENSG00000178021	TSPYL6	0.194094	0.00964999	0.26584	0.73908	NA	A549
ENSG00000178026	LRRC75B	248.614	-0.451885	0.140773	0.000307977	0.00166555	A549
ENSG00000178028	DMAP1	975.734	0.0108058	0.110555	0.915408	0.962759	A549
ENSG00000178031	ADAMTSL1	1.68204	-0.0375911	0.268935	0.141872	NA	A549
ENSG00000178033	CALHM5	9.64737	0.0969548	0.276268	0.242978	0.444903	A549
ENSG00000178035	IMPDH2	9111.05	-0.191281	0.0451151	1.63622081752934e-05	0.000117757	A549
ENSG00000178038	ALS2CL	215.714	0.177677	0.157661	0.168765	0.345639	A549
ENSG00000178053	MLF1	504.003	-0.386754	0.102524	5.12921078570158e-05	0.000335453	A549
ENSG00000178055	PRSS42P	0	NA	NA	NA	NA	A549
ENSG00000178057	NDUFAF3	744.306	-0.123113	0.0953628	0.165291	0.340627	A549
ENSG00000178074	C2orf69	2466.34	0.716772	0.0777141	3.70036064693987e-21	1.76960308244371e-19	A549
ENSG00000178075	GRAMD1C	47.8008	0.263357	0.402834	0.0532804	0.142672	A549
ENSG00000178078	STAP2	5.42829	0.0561639	0.268693	0.28487	0.495629	A549
ENSG00000178081	ULK4P3	1.55275	0.0207798	0.266885	0.191749	NA	A549
ENSG00000178082	TWF1P1	13.9289	-0.168943	0.32147	0.0929507	0.220949	A549
ENSG00000178084	HTR3C	0	NA	NA	NA	NA	A549
ENSG00000178093	TSSK6	42.6138	-0.13772	0.234155	0.322267	0.537916	A549
ENSG00000178096	BOLA1	678.452	0.697469	0.0905514	1.76567300112442e-15	4.90225301366688e-14	A549
ENSG00000178104	PDE4DIP	1150.45	-0.338522	0.0901077	6.74649959285091e-05	0.000431117	A549
ENSG00000178105	DDX10	3708.25	0.295784	0.0551214	3.96825861356002e-08	4.54265774751108e-07	A549
ENSG00000178107	NA	3.56358	-0.0790718	0.27756	0.150266	NA	A549
ENSG00000178115	GOLGA8Q	36.1841	0.206896	0.36178	0.0462535	0.127783	A549
ENSG00000178125	PPP1R42	0.846795	-0.0155338	0.264968	0.55757	NA	A549
ENSG00000178127	NDUFV2	2252.04	-0.308862	0.0569738	2.75733056901837e-08	3.22417800518001e-07	A549
ENSG00000178130	FAM27E5	0	NA	NA	NA	NA	A549
ENSG00000178146	GK4P	0.435144	-0.0117011	0.266021	0.608883	NA	A549
ENSG00000178149	DALRD3	896.129	-0.119381	0.0796139	0.115027	0.260779	A549
ENSG00000178150	ZNF114	387.035	0.513363	0.145762	8.0764304155357e-05	0.00050725	A549
ENSG00000178162	FAR2P2	0	NA	NA	NA	NA	A549
ENSG00000178163	ZNF518B	2514.35	1.03013	0.0816629	1.48754311800554e-37	1.88419448022832e-35	A549
ENSG00000178171	AMER3	0.718905	0.0202994	0.265675	0.449667	NA	A549
ENSG00000178172	SPINK6	0	NA	NA	NA	NA	A549
ENSG00000178175	ZNF366	0.486028	-0.0038614	0.265026	0.875296	NA	A549
ENSG00000178177	LCORL	1487.88	0.109329	0.12296	0.317141	0.532156	A549
ENSG00000178184	PARD6G	238.647	0.297477	0.185787	0.0409836	0.115902	A549
ENSG00000178187	ZNF454	0.814199	0.00990843	0.264906	0.697078	NA	A549
ENSG00000178188	SH2B1	1015.15	0.281807	0.147773	0.0249932	0.0771148	A549
ENSG00000178199	ZC3H12D	6.5272	0.0244855	0.259331	0.694763	0.842189	A549
ENSG00000178201	VN1R1	8.37895	0.147106	0.304037	0.125241	0.276864	A549
ENSG00000178202	POGLUT3	1139.44	-0.116012	0.127626	0.298652	0.510863	A549
ENSG00000178209	PLEC	16645	0.139934	0.0817671	0.0716614	0.180953	A549
ENSG00000178217	SH2D4B	5.82058	-0.0196557	0.25486	0.792849	0.901185	A549
ENSG00000178222	RNF212	91.3536	-0.0165206	0.179735	0.89943	0.955326	A549
ENSG00000178226	PRSS36	16.461	1.53795	0.837169	0.00171785	0.00773084	A549
ENSG00000178229	ZNF543	495.316	0.468527	0.104045	1.59377795497903e-06	1.37355641114467e-05	A549
ENSG00000178233	TMEM151B	1.64469	0.0275543	0.265865	0.418712	NA	A549
ENSG00000178234	GALNT11	1936.92	0.173387	0.0682338	0.00839154	0.0306721	A549
ENSG00000178235	SLITRK1	0.437913	-0.0117158	0.266022	0.60704	NA	A549
ENSG00000178243	LINC02907	0	NA	NA	NA	NA	A549
ENSG00000178248	FAM230I	0	NA	NA	NA	NA	A549
ENSG00000178252	WDR6	3787.27	0.404705	0.0551222	6.70626182614199e-14	1.59703082695107e-12	A549
ENSG00000178257	PRM3	0	NA	NA	NA	NA	A549
ENSG00000178279	TNP2	0	NA	NA	NA	NA	A549
ENSG00000178287	SPAG11A	0	NA	NA	NA	NA	A549
ENSG00000178295	GEN1	4816.09	0.162502	0.120562	0.129513	0.284297	A549
ENSG00000178297	TMPRSS9	2.6152	0.0446094	0.27042	0.0729697	NA	A549
ENSG00000178301	AQP11	142.731	0.575844	0.184866	0.000272141	0.00149172	A549
ENSG00000178307	TMEM11	2485.8	0.850621	0.0578941	7.79887167973691e-50	1.84596929364924e-47	A549
ENSG00000178338	ZNF354B	671.531	0.359577	0.104986	0.000217388	0.0012178	A549
ENSG00000178342	KCNG2	0	NA	NA	NA	NA	A549
ENSG00000178343	SHISA3	10.7998	-0.069974	0.259871	0.440995	0.653709	A549
ENSG00000178358	OR2D3	0	NA	NA	NA	NA	A549
ENSG00000178363	CALML3	0	NA	NA	NA	NA	A549
ENSG00000178372	CALML5	0	NA	NA	NA	NA	A549
ENSG00000178381	ZFAND2A	794.216	0.314824	0.124825	0.00475838	0.0188318	A549
ENSG00000178385	PLEKHM3	1156.39	-0.156427	0.0814476	0.0427942	0.120039	A549
ENSG00000178386	ZNF223	147.706	0.401581	0.200558	0.0108747	0.0383142	A549
ENSG00000178394	HTR1A	0	NA	NA	NA	NA	A549
ENSG00000178395	CCDC185	1.70987	0.0206151	0.264438	0.577718	NA	A549
ENSG00000178397	FAM220A	1850.83	1.06635	0.0709655	4.17126254144484e-52	1.1148390401577e-49	A549
ENSG00000178401	DNAJC22	2324.02	0.326149	0.0623968	7.4646387042974e-08	8.15852979280788e-07	A549
ENSG00000178403	NEUROG2	0.13218	-0.00825963	0.265758	0.889977	NA	A549
ENSG00000178404	CEP295NL	68.6403	-0.872105	0.322252	0.000478653	0.00246854	A549
ENSG00000178409	BEND3	804.684	0.424366	0.0820498	6.68087261845632e-08	7.37761018229439e-07	A549
ENSG00000178412	CTDP1-DT	2.1996	-0.013556	0.261709	0.779231	NA	A549
ENSG00000178425	NT5DC1	1925.37	-0.0443784	0.0772325	0.546901	0.740092	A549
ENSG00000178429	RPS3AP5	89.0402	-0.0689938	0.184809	0.607181	0.782407	A549
ENSG00000178440	TIMM23B-AGAP6	160.811	-0.0630239	0.207513	0.634501	0.802519	A549
ENSG00000178445	GLDC	2927.22	0.19696	0.0723878	0.00457056	0.0181868	A549
ENSG00000178449	COX14	1116.63	0.0884336	0.0701339	0.19064	0.376495	A549
ENSG00000178457	LINC00314	0	NA	NA	NA	NA	A549
ENSG00000178458	H3P16	4.68902	-0.0527468	0.264156	0.431311	0.645345	A549
ENSG00000178460	MCMDC2	35.0745	-0.830908	0.433605	0.00330522	0.0137569	A549
ENSG00000178462	TUBAL3	75.6625	1.04884	0.262853	4.65753935223065e-06	3.70846481959976e-05	A549
ENSG00000178464	RPL10P16	62.8725	0.100266	0.225194	0.454911	0.665621	A549
ENSG00000178467	P4HTM	956.744	0.0485209	0.0931484	0.578546	0.763857	A549
ENSG00000178473	UCN3	0.508228	-0.00342145	0.265268	0.871219	NA	A549
ENSG00000178498	DTX3	453.365	-0.170614	0.101167	0.067208	0.171856	A549
ENSG00000178502	KLHL11	4082.2	0.460758	0.0537702	2.72183776987648e-18	1.00284315191062e-16	A549
ENSG00000178503	NECAP1P1	0.326274	0.00187313	0.265329	0.922432	NA	A549
ENSG00000178522	AMBN	0	NA	NA	NA	NA	A549
ENSG00000178531	CTXN1	139.249	0.166865	0.215137	0.251094	0.455304	A549
ENSG00000178537	SLC25A20	329.204	-0.329069	0.134319	0.00538526	0.0209658	A549
ENSG00000178538	CA8	1341.06	-0.152553	0.0833952	0.0531494	0.142386	A549
ENSG00000178556	CKS1BP6	10.9424	-0.125849	0.296449	0.115696	0.261867	A549
ENSG00000178562	CD28	0.19238	0.00963557	0.265839	0.738337	NA	A549
ENSG00000178567	EPM2AIP1	3473.26	0.410389	0.116632	0.000119924	0.000721853	A549
ENSG00000178568	ERBB4	1.23347	-0.00820212	0.263389	0.823318	NA	A549
ENSG00000178573	MAF	20.0417	-0.146944	0.287473	0.197612	0.386144	A549
ENSG00000178585	CTNNBIP1	460.368	0.73144	0.115778	3.18897937522732e-11	5.61575397152753e-10	A549
ENSG00000178586	OR6B3	0	NA	NA	NA	NA	A549
ENSG00000178591	DEFB125	0	NA	NA	NA	NA	A549
ENSG00000178596	GAPDHP29	5.21297	-0.0113889	0.254701	0.875981	0.944357	A549
ENSG00000178597	PSAPL1	17.9496	2.08748	0.613929	3.31012917570841e-05	0.000224765	A549
ENSG00000178602	OTOS	0	NA	NA	NA	NA	A549
ENSG00000178605	GTPBP6	1929.28	0.253499	0.0694303	0.000151136	0.000884949	A549
ENSG00000178607	ERN1	1387.38	0.200506	0.103751	0.0354444	0.102819	A549
ENSG00000178623	GPR35	36.3897	-0.295985	0.319876	0.0795943	0.195897	A549
ENSG00000178631	ACTG1P1	44.7664	0.0254643	0.217078	0.84179	0.926836	A549
ENSG00000178636	NA	5.81305	-0.0460575	0.265924	0.383103	0.599563	A549
ENSG00000178645	C10orf53	0.188007	-0.009143	0.26581	0.871808	NA	A549
ENSG00000178654	PPIAP33	27.0697	0.00125911	0.230921	0.993316	0.997274	A549
ENSG00000178660	ARMC10P1	36.6758	-0.949561	0.526543	0.0033006	0.013745	A549
ENSG00000178662	CSRNP3	13.3265	0.102588	0.284102	0.144912	0.308984	A549
ENSG00000178665	ZNF713	173.127	-0.149577	0.163926	0.25362	0.45843	A549
ENSG00000178685	PARP10	20.1124	0.0940866	0.258938	0.383509	0.599877	A549
ENSG00000178690	DYNAP	0.122899	-0.00798201	0.265744	0.908525	NA	A549
ENSG00000178691	SUZ12	5745.48	-0.0825869	0.0785053	0.269696	0.477578	A549
ENSG00000178694	NSUN3	1408.17	0.490395	0.136927	7.06275741938757e-05	0.000449488	A549
ENSG00000178695	KCTD12	853.889	1.30689	0.0957983	1.55113636341308e-43	2.5962698859899e-41	A549
ENSG00000178700	DHFR2	695.283	-0.139145	0.095396	0.116611	0.263404	A549
ENSG00000178715	NA	52.0933	-0.0750432	0.21103	0.573228	0.760142	A549
ENSG00000178718	RPP25	1404.84	0.990495	0.0759526	6.5095982278396e-40	9.07972709958127e-38	A549
ENSG00000178719	GRINA	4008.06	-0.0340053	0.0620348	0.571616	0.759252	A549
ENSG00000178722	C5orf64	18.179	-0.0314323	0.242984	0.756493	0.879221	A549
ENSG00000178723	GLULP4	0.382089	0.0116967	0.266016	0.57678	NA	A549
ENSG00000178726	THBD	1337.95	-0.0747646	0.0925188	0.386599	0.6027	A549
ENSG00000178732	GP5	1.55036	0.0191238	0.263179	0.660027	NA	A549
ENSG00000178734	LMO7DN	0.736661	0.0150608	0.265489	0.504356	NA	A549
ENSG00000178741	COX5A	5840.37	0.0655748	0.0744603	0.358599	0.576064	A549
ENSG00000178750	STX19	2.32978	0.0499626	0.268547	0.288635	NA	A549
ENSG00000178752	ERFE	128.255	0.279415	0.21923	0.0734218	0.184109	A549
ENSG00000178761	FAM219B	1934.08	-0.0417021	0.125117	0.7021	0.847664	A549
ENSG00000178762	H2BC2P	1.89578	0.0154497	0.263153	0.710768	NA	A549
ENSG00000178764	ZHX2	639.436	0.398139	0.106192	5.4185674832398e-05	0.000352998	A549
ENSG00000178772	CPN2	0	NA	NA	NA	NA	A549
ENSG00000178773	CPNE7	1000.33	-0.154209	0.0955478	0.0822409	0.200849	A549
ENSG00000178776	C5orf46	0.167299	-0.00880893	0.265789	0.884822	NA	A549
ENSG00000178789	CD300LB	0.14421	0.00881395	0.265783	0.769294	NA	A549
ENSG00000178795	GDPD4	0.50243	0.0120091	0.266058	0.619682	NA	A549
ENSG00000178796	RIIAD1	1.17679	-0.00203243	0.264388	0.940182	NA	A549
ENSG00000178802	MPI	1831.14	0.155879	0.0730128	0.0260921	0.0798193	A549
ENSG00000178803	ADORA2A-AS1	0	NA	NA	NA	NA	A549
ENSG00000178804	H1-8	0	NA	NA	NA	NA	A549
ENSG00000178809	TRIM73	59.6377	-0.472643	0.400869	0.0243072	0.0752831	A549
ENSG00000178814	OPLAH	266.396	0.100612	0.156074	0.428244	0.642571	A549
ENSG00000178821	TMEM52	41.0516	1.02475	0.361415	0.000278028	0.00151972	A549
ENSG00000178826	TMEM139	33.44	0.0354887	0.231457	0.761376	0.882316	A549
ENSG00000178828	RNF186	0	NA	NA	NA	NA	A549
ENSG00000178836	NA	0	NA	NA	NA	NA	A549
ENSG00000178852	EFCAB13	251.542	-0.809635	0.226464	3.01810791672254e-05	0.000206251	A549
ENSG00000178860	MSC	580.003	0.487683	0.159851	0.000454134	0.00235593	A549
ENSG00000178878	APOLD1	107.09	-0.781208	0.221594	3.94947659532645e-05	0.000264348	A549
ENSG00000178882	RFLNA	12.4281	0.0307939	0.264747	0.473117	0.681244	A549
ENSG00000178896	EXOSC4	942.071	1.00654	0.0883233	3.89319452082063e-31	3.48203157276297e-29	A549
ENSG00000178904	DPY19L3	2800.78	-0.243366	0.120041	0.0229525	0.0717646	A549
ENSG00000178913	TAF7	5924.38	0.480279	0.0464971	1.28128980800252e-25	8.50551390111137e-24	A549
ENSG00000178917	ZNF852	242.897	0.00597121	0.142573	0.961553	0.984019	A549
ENSG00000178919	FOXE1	481.782	-0.0924359	0.0998014	0.315806	0.530562	A549
ENSG00000178921	PFAS	8803.15	0.293083	0.0791561	0.000103241	0.000631161	A549
ENSG00000178922	HYI	82.4718	-0.41315	0.293131	0.0271915	0.0825034	A549
ENSG00000178927	CYBC1	2499.85	0.130675	0.0685757	0.0492187	0.134116	A549
ENSG00000178928	TPRX1	0	NA	NA	NA	NA	A549
ENSG00000178934	LGALS7B	0.348503	0.000952481	0.265317	0.922432	NA	A549
ENSG00000178935	ZNF552	408.323	-0.248137	0.149432	0.0486403	0.133013	A549
ENSG00000178947	SMIM10L2A	42.5409	-0.466137	0.449999	0.0274153	0.0830326	A549
ENSG00000178950	GAK	2181.88	-0.0832825	0.148574	0.498115	0.701806	A549
ENSG00000178951	ZBTB7A	1606.18	0.482954	0.0783042	1.62714725682878e-10	2.59910986157251e-09	A549
ENSG00000178952	TUFM	10696.4	0.249203	0.216446	0.102318	0.238044	A549
ENSG00000178965	ERICH3	0.154499	-0.00857821	0.265776	0.893717	NA	A549
ENSG00000178966	RMI1	2285.46	0.807352	0.0777424	3.20295524308676e-26	2.17550290467397e-24	A549
ENSG00000178971	CTC1	1359.94	-0.250011	0.162701	0.0598803	0.156485	A549
ENSG00000178974	FBXO34	2143.36	0.210798	0.0586059	0.000219521	0.00122799	A549
ENSG00000178977	LINC00324	58.56	0.244921	0.280006	0.122716	0.273138	A549
ENSG00000178980	SELENOW	1539.41	0.392318	0.0715424	1.37641294564598e-08	1.6895486933118e-07	A549
ENSG00000178982	EIF3K	12709.8	-0.00935023	0.0483946	0.843746	0.927803	A549
ENSG00000178988	MRFAP1L1	2819.7	0.749179	0.0559364	8.23490059840809e-42	1.27793659418872e-39	A549
ENSG00000178996	SNX18	1742.72	0.618133	0.072528	2.54636911075084e-18	9.430632384806e-17	A549
ENSG00000178997	EXD1	14.2417	0.127015	0.294955	0.123483	0.274455	A549
ENSG00000178999	AURKB	4008.14	-0.275135	0.0538008	1.6861409396301e-07	1.73143473437126e-06	A549
ENSG00000179002	TAS1R2	0	NA	NA	NA	NA	A549
ENSG00000179008	C14orf39	1.55231	0.0132849	0.264422	0.660908	NA	A549
ENSG00000179010	MRFAP1	9639.58	0.194176	0.0482846	4.19883474146872e-05	0.000279283	A549
ENSG00000179021	C3orf38	1939.43	0.419328	0.0640172	1.7193339279477e-11	3.15251580075105e-10	A549
ENSG00000179023	KLHDC7A	275.784	0.307926	0.131955	0.00810421	0.0297518	A549
ENSG00000179029	TMEM107	1173.7	-0.172436	0.0698868	0.0103107	0.0366355	A549
ENSG00000179031	NSA2P3	1.38944	-0.0284757	0.265367	0.453659	NA	A549
ENSG00000179038	NA	1.03372	0.00168628	0.264975	0.93483	NA	A549
ENSG00000179041	RRS1	1484.82	0.986405	0.114368	5.62464139375897e-19	2.25688735924579e-17	A549
ENSG00000179044	EXOC3L1	0.872986	0.00469093	0.264327	0.899366	NA	A549
ENSG00000179046	TRIML2	703.964	-0.679473	0.104453	1.02723446862078e-11	1.93299378276997e-10	A549
ENSG00000179051	RCC2	7490.12	0.0333057	0.0520496	0.514534	0.715851	A549
ENSG00000179055	OR13D1	0	NA	NA	NA	NA	A549
ENSG00000179057	IGSF22	0	NA	NA	NA	NA	A549
ENSG00000179058	C9orf50	3.63233	-0.0147721	0.260089	0.788992	NA	A549
ENSG00000179059	ZFP42	0.518283	0.00958264	0.265265	0.678106	NA	A549
ENSG00000179066	NA	0.605902	0.00703726	0.265353	0.683537	NA	A549
ENSG00000179071	CCDC89	9.05984	0.135494	0.295769	0.148958	0.315629	A549
ENSG00000179073	TAAR3P	0	NA	NA	NA	NA	A549
ENSG00000179082	LINC02913	2.75883	0.0322046	0.262929	0.551119	NA	A549
ENSG00000179083	FAM133A	22.4065	0.0504809	0.237753	0.658924	0.818347	A549
ENSG00000179085	DPM3	698.239	0.388104	0.0981064	2.44727019539966e-05	0.000170422	A549
ENSG00000179088	C12orf42	1.41595	0.0202766	0.265224	0.496941	NA	A549
ENSG00000179091	CYC1	5996.76	-0.494564	0.0497526	2.36233092505202e-24	1.43040053144041e-22	A549
ENSG00000179094	PER1	591.775	0.0645305	0.119261	0.545169	0.738778	A549
ENSG00000179097	HTR1F	2.00187	-0.0165163	0.263286	0.687882	NA	A549
ENSG00000179101	H3P47	23.2116	0.0431434	0.238372	0.699902	0.846012	A549
ENSG00000179104	TMTC2	734.058	0.27528	0.0868934	0.000787648	0.0038629	A549
ENSG00000179111	HES7	90.9033	0.105685	0.221326	0.439181	0.651969	A549
ENSG00000179115	FARSA	2125.3	-0.145931	0.0668658	0.0237615	0.0738663	A549
ENSG00000179119	SPTY2D1	2652.33	0.156909	0.0642267	0.0115645	0.0403863	A549
ENSG00000179131	NA	1.66318	0.0095665	0.262968	0.812618	NA	A549
ENSG00000179133	C10orf67	1.13207	-0.0135368	0.265001	0.617929	NA	A549
ENSG00000179134	SAMD4B	4526.89	-0.0499363	0.0848182	0.533057	0.729872	A549
ENSG00000179136	LINC00670	1.04457	0.0146273	0.264841	0.605743	NA	A549
ENSG00000179141	MTUS2-AS1	0	NA	NA	NA	NA	A549
ENSG00000179142	CYP11B2	0	NA	NA	NA	NA	A549
ENSG00000179144	GIMAP7	0	NA	NA	NA	NA	A549
ENSG00000179148	ALOXE3	35.2233	0.155039	0.264584	0.247729	0.451122	A549
ENSG00000179151	EDC3	1498.55	1.91508	0.13129	1.82819410672153e-49	4.24159133691144e-47	A549
ENSG00000179152	TCAIM	1236.04	0.082624	0.0792259	0.27362	0.482594	A549
ENSG00000179157	RPS2P28	4.64295	0.049514	0.262836	0.46986	0.678556	A549
ENSG00000179163	FUCA1	512.722	-0.127247	0.100756	0.169741	0.34717	A549
ENSG00000179165	PXT1	2.42518	-0.0294057	0.264771	0.48933	NA	A549
ENSG00000179168	GGN	2.77527	-0.0268653	0.262736	0.595676	NA	A549
ENSG00000179170	OR7E97P	0	NA	NA	NA	NA	A549
ENSG00000179172	HNRNPCL1	16.638	-0.0201286	0.237007	0.851265	0.931874	A549
ENSG00000179178	TMEM125	0	NA	NA	NA	NA	A549
ENSG00000179195	ZNF664	8157.31	-0.084884	0.0543329	0.110271	0.252711	A549
ENSG00000179213	SIGLECL1	0	NA	NA	NA	NA	A549
ENSG00000179218	CALR	27546	-0.00449017	0.0442455	0.9324	0.97128	A549
ENSG00000179219	LINC00311	3.37504	-0.0505097	0.267852	0.322577	NA	A549
ENSG00000179222	MAGED1	4369.7	-0.414643	0.0630745	1.45675336250025e-11	2.69212157282873e-10	A549
ENSG00000179240	GVQW3	970.379	-0.126007	0.135346	0.279005	0.488762	A549
ENSG00000179241	LDLRAD3	2091.59	0.382963	0.0713289	2.69728904020059e-08	3.16661192780663e-07	A549
ENSG00000179242	CDH4	1859.24	0.0529604	0.0799886	0.488093	0.693895	A549
ENSG00000179253	NA	0	NA	NA	NA	NA	A549
ENSG00000179256	SMCO3	0.9244	-0.00679546	0.264233	0.822018	NA	A549
ENSG00000179262	RAD23A	2426.04	-0.392666	0.0822627	5.7717088304767e-07	5.39746971670904e-06	A549
ENSG00000179270	PCARE	0	NA	NA	NA	NA	A549
ENSG00000179271	GADD45GIP1	1839.2	0.243484	0.0756758	0.000768335	0.00378243	A549
ENSG00000179277	MEIS3P1	149.924	-0.0983604	0.152075	0.431714	0.645665	A549
ENSG00000179284	DAND5	10.8159	-0.0336004	0.247634	0.723571	0.860631	A549
ENSG00000179292	TMEM151A	99.8722	-0.147753	0.184845	0.285794	0.496405	A549
ENSG00000179295	PTPN11	14798.9	-0.0994387	0.0593582	0.0851593	0.206428	A549
ENSG00000179299	NSUN7	49.0432	-1.52725	0.360858	1.30597312208547e-06	1.14151180119047e-05	A549
ENSG00000179300	RTL3	0.194094	0.00964999	0.26584	0.73908	NA	A549
ENSG00000179304	FAM156B	372.107	0.089803	0.279208	0.185608	0.369842	A549
ENSG00000179314	WSCD1	594.459	0.37783	0.102448	7.48408552183327e-05	0.000473729	A549
ENSG00000179331	RAB39A	91.4911	-0.0972682	0.182155	0.471482	0.679975	A549
ENSG00000179335	CLK3	1182.8	-0.265443	0.137036	0.0253624	0.0780149	A549
ENSG00000179342	NA	11.6518	0.00802399	0.245494	0.934039	0.972036	A549
ENSG00000179344	HLA-DQB1	0	NA	NA	NA	NA	A549
ENSG00000179348	GATA2	125.751	0.44754	0.246727	0.0125299	0.0431784	A549
ENSG00000179361	ARID3B	428.973	-0.0707052	0.112367	0.48636	0.692188	A549
ENSG00000179362	HMGN2P46	12.3649	0.00349663	0.24307	0.973489	0.989201	A549
ENSG00000179363	TMEM31	0.554455	-0.0150654	0.266215	0.500642	NA	A549
ENSG00000179364	PACS2	2535.53	-0.0325731	0.0620498	0.588589	0.770181	A549
ENSG00000179381	OR4K11P	0	NA	NA	NA	NA	A549
ENSG00000179387	ELMOD2	1516.85	-0.0312589	0.101825	0.738499	0.869086	A549
ENSG00000179388	EGR3	1.96111	-0.000537327	0.26268	0.984741	NA	A549
ENSG00000179397	CATSPERE	27.6656	-0.063476	0.241558	0.572897	0.760027	A549
ENSG00000179399	GPC5	1.25993	0.0231698	0.266388	0.297286	NA	A549
ENSG00000179403	VWA1	566.905	0.081793	0.120905	0.447932	0.660234	A549
ENSG00000179406	LINC00174	400.536	-0.701282	0.135055	2.54832157790265e-08	3.00376355809823e-07	A549
ENSG00000179407	DNAJB8	0	NA	NA	NA	NA	A549
ENSG00000179409	GEMIN4	5827.95	0.663922	0.0605934	8.93612843384071e-29	7.12245910170712e-27	A549
ENSG00000179412	HNRNPCL4	2.16556	0.0544597	0.270517	0.216241	NA	A549
ENSG00000179420	OR6W1P	0.290096	-0.0106579	0.265918	0.717823	NA	A549
ENSG00000179428	IL6-AS1	0	NA	NA	NA	NA	A549
ENSG00000179431	FJX1	826.511	0.399511	0.0878456	1.70000518160054e-06	1.45973695201339e-05	A549
ENSG00000179443	OR13C6P	0	NA	NA	NA	NA	A549
ENSG00000179447	SLC24A3-AS1	0	NA	NA	NA	NA	A549
ENSG00000179452	LINC01699	0.159755	-0.00867545	0.265781	0.889977	NA	A549
ENSG00000179454	KLHL28	1184.1	-0.00475187	0.107493	0.960427	0.984013	A549
ENSG00000179455	MKRN3	374.714	0.787164	0.130057	1.54077517178871e-10	2.47463910901473e-09	A549
ENSG00000179456	ZBTB18	1433.18	-0.306444	0.0845779	0.000130714	0.00077702	A549
ENSG00000179460	EEF1A1P27	2.87256	0.0232529	0.261758	0.662457	NA	A549
ENSG00000179468	OR9A2	0.93283	-0.0241413	0.265847	0.415601	NA	A549
ENSG00000179476	C14orf28	245.285	-0.350776	0.308371	0.0501639	0.136147	A549
ENSG00000179477	ALOX12B	13.6903	0.0556821	0.257244	0.518487	0.718492	A549
ENSG00000179520	SLC17A8	2.51489	0.0289031	0.264825	0.428074	NA	A549
ENSG00000179523	EIF3J-DT	236.874	-0.64535	0.164127	1.09875282397337e-05	8.16179837011129e-05	A549
ENSG00000179526	SHARPIN	1516.98	0.127269	0.0684242	0.0538538	0.143813	A549
ENSG00000179528	LBX2	64.3104	-0.187671	0.240729	0.203824	0.394489	A549
ENSG00000179532	DNHD1	1310.05	0.490921	0.0940133	3.97770500214294e-08	4.5512481110945e-07	A549
ENSG00000179542	SLITRK4	1.56698	-0.0217513	0.264566	0.546781	NA	A549
ENSG00000179546	HTR1D	2165.12	0.690881	0.0627154	4.44609821711409e-29	3.58025496637919e-27	A549
ENSG00000179562	GCC1	2138.36	0.756039	0.0674254	4.3352809676261e-30	3.65426758684829e-28	A549
ENSG00000179564	LSMEM2	0.701342	-0.025641	0.267116	0.320446	NA	A549
ENSG00000179571	NBPF17P	0.870959	0.00831712	0.26484	0.739332	NA	A549
ENSG00000179577	NA	0.145048	-0.00846347	0.265769	0.889977	NA	A549
ENSG00000179580	RNF151	0.878041	0.0134762	0.264332	0.676403	NA	A549
ENSG00000179583	CIITA	6.27441	0.114139	0.28753	0.160921	0.333853	A549
ENSG00000179588	ZFPM1	216.394	0.0784288	0.222734	0.548219	0.741111	A549
ENSG00000179593	ALOX15B	0.182539	-0.00918894	0.265813	0.854026	NA	A549
ENSG00000179598	PLD6	367.167	0.240619	0.139107	0.0447947	0.124428	A549
ENSG00000179600	GPHB5	0	NA	NA	NA	NA	A549
ENSG00000179603	GRM8	0.830259	-0.010372	0.265104	0.583886	NA	A549
ENSG00000179604	CDC42EP4	3700.29	0.459677	0.0895263	7.0893618741204e-08	7.76795597976092e-07	A549
ENSG00000179611	DGKZP1	10.6829	-0.122446	0.286071	0.19087	0.376834	A549
ENSG00000179615	OR2AP1	2.41105	0.0372404	0.265889	0.405853	NA	A549
ENSG00000179626	OR6C4	0.453078	-0.00226185	0.26527	0.922397	NA	A549
ENSG00000179627	ZBTB42	218.872	0.0767724	0.130153	0.498558	0.702044	A549
ENSG00000179630	LACC1	258.997	0.276168	0.179385	0.0514575	0.138838	A549
ENSG00000179632	MAF1	4519.81	-0.0473885	0.0626417	0.43615	0.649336	A549
ENSG00000179636	TPPP2	0	NA	NA	NA	NA	A549
ENSG00000179639	FCER1A	0.415623	0.00330462	0.26535	0.877079	NA	A549
ENSG00000179673	RPRML	10.6918	0.166797	0.310629	0.128798	0.28302	A549
ENSG00000179674	ARL14	43.5857	0.142476	0.231698	0.311909	0.526374	A549
ENSG00000179676	LINC00305	0	NA	NA	NA	NA	A549
ENSG00000179695	OR6C2	0	NA	NA	NA	NA	A549
ENSG00000179698	WDR97	113.208	-0.143566	0.225613	0.30878	0.522768	A549
ENSG00000179709	NLRP8	0.767316	-0.0135436	0.265287	0.58862	NA	A549
ENSG00000179715	PCED1B	3102.32	-0.00771682	0.0620363	0.897278	0.954744	A549
ENSG00000179743	SPEN-AS1	115.954	-0.522105	0.22153	0.00285989	0.0121186	A549
ENSG00000179750	APOBEC3B	1055.79	0.0321582	0.0708121	0.637622	0.804426	A549
ENSG00000179751	SYCN	0	NA	NA	NA	NA	A549
ENSG00000179755	NA	0	NA	NA	NA	NA	A549
ENSG00000179761	PIPOX	36.2847	-0.0763095	0.227959	0.54884	0.741629	A549
ENSG00000179766	ATP8B5P	0.95763	-0.00428546	0.264973	0.845694	NA	A549
ENSG00000179772	FOXS1	26.3107	0.191349	0.297514	0.159957	0.332352	A549
ENSG00000179774	ATOH7	8.86403	0.0673577	0.262141	0.427239	0.641714	A549
ENSG00000179776	CDH5	2.48871	0.0450025	0.268192	0.274527	NA	A549
ENSG00000179796	LRRC3B	0	NA	NA	NA	NA	A549
ENSG00000179799	OR7E22P	0.159755	-0.00867545	0.265781	0.889977	NA	A549
ENSG00000179813	FAM216B	0	NA	NA	NA	NA	A549
ENSG00000179817	MRGPRX4	0	NA	NA	NA	NA	A549
ENSG00000179818	PCBP1-AS1	703.656	0.530069	0.179409	0.000522094	0.00266483	A549
ENSG00000179820	MYADM	7178.19	-0.0208706	0.0883255	0.801037	0.906009	A549
ENSG00000179826	MRGPRX3	1.67393	0.0104954	0.262809	0.801163	NA	A549
ENSG00000179832	MROH1	503.715	-0.983326	0.115999	1.99707702947665e-18	7.53583027886093e-17	A549
ENSG00000179833	SERTAD2	2486.61	0.528778	0.0775093	1.84811631310178e-12	3.765818223036e-11	A549
ENSG00000179840	PIK3CD-AS1	0	NA	NA	NA	NA	A549
ENSG00000179841	AKAP5	281.552	-0.67696	0.172036	1.00297136282238e-05	7.53047995675003e-05	A549
ENSG00000179846	NKPD1	13.0585	-0.0320792	0.251276	0.713332	0.853311	A549
ENSG00000179855	GIPC3	5.89107	-0.0599011	0.265842	0.383558	0.599914	A549
ENSG00000179859	RNF227	120.44	-0.23772	0.204423	0.109761	0.251834	A549
ENSG00000179862	CITED4	949.182	-0.00292838	0.0996627	0.974409	0.989201	A549
ENSG00000179869	ABCA13	3.78337	0.0704671	0.271724	0.258987	NA	A549
ENSG00000179873	NLRP11	4.12528	-0.0495886	0.263482	0.454071	NA	A549
ENSG00000179886	TIGD5	565.603	0.525851	0.12433	4.50848466399448e-06	3.59956801129072e-05	A549
ENSG00000179889	PDXDC1	5974.61	-0.143865	0.0559467	0.00844389	0.0308394	A549
ENSG00000179899	PHC1P1	276.681	-0.424156	0.15915	0.0019041	0.00846815	A549
ENSG00000179902	CFAP276	0.0727771	-0.00647523	0.265687	0.979488	NA	A549
ENSG00000179909	ZNF154	1.33588	-0.0393434	0.268217	0.223611	NA	A549
ENSG00000179912	R3HDM2	2572.31	0.372928	0.079942	1.08580013140265e-06	9.64501686093949e-06	A549
ENSG00000179913	B3GNT3	492.592	0.898284	0.154486	5.52025910288455e-10	8.20267796816066e-09	A549
ENSG00000179914	ITLN1	0.614977	0.0026903	0.265115	0.890079	NA	A549
ENSG00000179915	NRXN1	0.609171	-0.0160345	0.266287	0.467241	NA	A549
ENSG00000179918	SEPHS2	4019.04	0.323819	0.0494493	2.5858492999542e-11	4.61494338505915e-10	A549
ENSG00000179919	OR10A7	0	NA	NA	NA	NA	A549
ENSG00000179921	GPBAR1	5.20514	0.00642346	0.25574	0.928949	0.969711	A549
ENSG00000179922	ZNF784	118.415	-0.0508865	0.17213	0.698162	0.844606	A549
ENSG00000179930	ZNF648	0	NA	NA	NA	NA	A549
ENSG00000179933	C14orf119	3221.22	0.938283	0.0706908	3.17162713096234e-41	4.76414990768208e-39	A549
ENSG00000179934	CCR8	0	NA	NA	NA	NA	A549
ENSG00000179935	LINC00652	2.93842	0.0432377	0.26551	0.411878	NA	A549
ENSG00000179938	GOLGA8J	47.3275	0.205518	0.252458	0.174427	0.354067	A549
ENSG00000179941	BBS10	1090.79	-0.0972257	0.0935401	0.265395	0.472209	A549
ENSG00000179943	FIZ1	591.06	0.0426667	0.120927	0.692838	0.841216	A549
ENSG00000179950	PUF60	7536.14	0.207668	0.0578034	0.00022575	0.00125727	A549
ENSG00000179954	SSC5D	23.1696	-0.0765802	0.262651	0.388876	0.604921	A549
ENSG00000179958	DCTPP1	4318.57	0.869186	0.0586953	1.35528977689809e-50	3.34300056232136e-48	A549
ENSG00000179965	ZNF771	243.343	0.28443	0.147743	0.0238661	0.0741717	A549
ENSG00000179967	PPP1R14BP3	73.1599	-0.196683	0.258472	0.185465	0.369663	A549
ENSG00000179978	NAIPP2	127.874	-0.0691119	0.224437	0.586543	0.768663	A549
ENSG00000179981	TSHZ1	1071.29	0.227898	0.0973676	0.011695	0.0407509	A549
ENSG00000179988	PSTK	154.919	-0.102566	0.177125	0.443953	0.656516	A549
ENSG00000179994	SPDYE7P	0	NA	NA	NA	NA	A549
ENSG00000179997	RPA3P1	0.994744	-0.00879342	0.264251	0.774019	NA	A549
ENSG00000180008	SOCS4	4988.37	0.460501	0.113662	1.09672449687831e-05	8.1534089896413e-05	A549
ENSG00000180011	PTGR3	1827.68	0.383998	0.105718	9.02490226088444e-05	0.000561552	A549
ENSG00000180015	NA	6.08295	0.0281341	0.258231	0.683793	0.835164	A549
ENSG00000180016	OR1E1	0	NA	NA	NA	NA	A549
ENSG00000180019	NA	2.10133	0.0265403	0.263695	0.559268	NA	A549
ENSG00000180035	ZNF48	783.444	0.679875	0.117291	9.04762539824144e-10	1.31196167052594e-08	A549
ENSG00000180042	OR1R1P	0	NA	NA	NA	NA	A549
ENSG00000180043	GARIN5B	1.20597	-0.0404717	0.269605	0.131641	NA	A549
ENSG00000180044	C3orf80	137.189	-0.650706	0.223196	0.000410677	0.0021524	A549
ENSG00000180053	NKX2-6	0.188719	0.00958992	0.265836	0.73908	NA	A549
ENSG00000180061	TMEM150B	5.03081	0.166905	0.340551	0.0171011	0.0560148	A549
ENSG00000180066	LINC02870	72.2145	0.0538627	0.197274	0.688207	0.838189	A549
ENSG00000180068	OR3A4P	0	NA	NA	NA	NA	A549
ENSG00000180071	ANKRD18A	2111.84	-0.127259	0.0623222	0.0351203	0.102017	A549
ENSG00000180083	WFDC11	0	NA	NA	NA	NA	A549
ENSG00000180089	TMEM86B	51.3832	-1.27024	0.412018	0.000107717	0.000654939	A549
ENSG00000180090	OR3A1	0	NA	NA	NA	NA	A549
ENSG00000180096	SEPTIN1	28.0586	0.0307979	0.225033	0.801328	0.906061	A549
ENSG00000180098	TRNAU1AP	720.38	-0.0265991	0.122215	0.805678	0.908132	A549
ENSG00000180104	EXOC3	2917.57	0.191587	0.0596221	0.000951629	0.00456677	A549
ENSG00000180105	ACER2P1	0.145048	-0.00846347	0.265769	0.889977	NA	A549
ENSG00000180113	TDRD6	10.0739	2.09033	1.52298	0.00263306	0.0112674	A549
ENSG00000180116	C12orf40	0	NA	NA	NA	NA	A549
ENSG00000180138	CSNK1A1L	0.961794	-0.0101142	0.263899	0.766495	NA	A549
ENSG00000180139	ACTA2-AS1	134.027	-0.367057	0.189835	0.0148883	0.0498469	A549
ENSG00000180150	HMGN2P9	0.159755	-0.00867545	0.265781	0.889977	NA	A549
ENSG00000180152	XIAPP3	1.68541	-0.00429512	0.263423	0.903098	NA	A549
ENSG00000180155	LYNX1	79.6902	1.14669	0.483891	0.000761647	0.00375582	A549
ENSG00000180172	RPS12P23	5.99312	0.0498547	0.261529	0.493012	0.698009	A549
ENSG00000180176	TH	0	NA	NA	NA	NA	A549
ENSG00000180178	FAR2P1	0	NA	NA	NA	NA	A549
ENSG00000180182	MED14	5093.94	-0.136265	0.0746575	0.055939	0.148417	A549
ENSG00000180185	FAHD1	2348.4	0.940441	0.0602419	5.70599386659765e-56	1.73647473085692e-53	A549
ENSG00000180189	HMGB1P14	1.21427	0.014891	0.263916	0.681888	NA	A549
ENSG00000180190	TDRP	840.535	0.0249358	0.105807	0.798071	0.904182	A549
ENSG00000180198	RCC1	3983.33	0.260625	0.0620647	1.51626677692972e-05	0.000109866	A549
ENSG00000180205	WFDC9	0	NA	NA	NA	NA	A549
ENSG00000180209	MYL11	11.3632	0.0634652	0.254026	0.515962	0.716689	A549
ENSG00000180210	F2	111.202	0.205142	0.186936	0.148977	0.31564	A549
ENSG00000180211	NA	28.798	-0.0056615	0.228044	0.959771	0.983656	A549
ENSG00000180219	GARIN6	0	NA	NA	NA	NA	A549
ENSG00000180221	TPT1P10	16.4651	0.0742616	0.246786	0.508937	0.711443	A549
ENSG00000180228	PRKRA	2496.45	-0.307346	0.0866266	0.000173534	0.00100134	A549
ENSG00000180229	HERC2P3	174.272	-0.790885	0.20772	1.33603104993645e-05	9.79574955981255e-05	A549
ENSG00000180230	NACAP2	0.458453	-0.00215156	0.265263	0.922052	NA	A549
ENSG00000180233	ZNRF2	1029.38	0.048514	0.082227	0.53538	0.731434	A549
ENSG00000180245	RRH	15.2812	0.102165	0.266159	0.325107	0.540568	A549
ENSG00000180251	SLC9A4	5.31313	-0.0142086	0.255979	0.839211	0.925439	A549
ENSG00000180257	ZNF816	4.41124	-0.00368177	0.259619	0.94308	NA	A549
ENSG00000180259	PRNT	0	NA	NA	NA	NA	A549
ENSG00000180263	FGD6	10093.7	-0.0442374	0.0487555	0.353242	0.570627	A549
ENSG00000180264	ADGRD2	0.24016	-0.0100101	0.265863	0.78144	NA	A549
ENSG00000180269	GPR139	0	NA	NA	NA	NA	A549
ENSG00000180279	LINC01869	3.65803	0.0255701	0.260633	0.665021	NA	A549
ENSG00000180284	CNEP1R1P1	0	NA	NA	NA	NA	A549
ENSG00000180287	PLD5	445.423	0.337486	0.119484	0.00178397	0.00800378	A549
ENSG00000180304	OAZ2	3359.31	0.0301931	0.0697311	0.654849	0.81575	A549
ENSG00000180305	WFDC10A	0	NA	NA	NA	NA	A549
ENSG00000180316	PNPLA1	1.38684	0.0042271	0.263503	0.901574	NA	A549
ENSG00000180318	ALX1	507.676	0.476593	0.123318	2.48406442884375e-05	0.000172625	A549
ENSG00000180329	CCDC43	2172.55	0.125708	0.0632887	0.040557	0.11496	A549
ENSG00000180332	KCTD4	0.379763	0.0116849	0.266015	0.578141	NA	A549
ENSG00000180336	MEIOC	1775.88	-0.0278493	0.122078	0.79374	0.901848	A549
ENSG00000180340	FZD2	3203.03	0.15884	0.0627918	0.00901543	0.0326874	A549
ENSG00000180346	TIGD2	1068.11	0.614015	0.0834373	3.00443390098152e-14	7.46584301184517e-13	A549
ENSG00000180347	ITPRID1	0.159755	-0.00867545	0.265781	0.889977	NA	A549
ENSG00000180353	HCLS1	9.77252	0.0101849	0.253682	0.896219	0.954675	A549
ENSG00000180354	MTURN	287.194	-0.447686	0.195149	0.00445437	0.0177727	A549
ENSG00000180357	ZNF609	7182.18	0.160189	0.0456187	0.00035533	0.00189022	A549
ENSG00000180370	PAK2	5934.39	0.0972647	0.074179	0.172274	0.350852	A549
ENSG00000180376	CCDC66	1007.81	0.0434671	0.112688	0.66556	0.822838	A549
ENSG00000180383	DEFB124	0.286261	-0.0106218	0.265915	0.721798	NA	A549
ENSG00000180385	EMC3-AS1	38.3633	-0.0763098	0.227548	0.548911	0.741662	A549
ENSG00000180386	KRTAP9-7	0	NA	NA	NA	NA	A549
ENSG00000180389	ATP5F1EP2	2.31576	-0.0140755	0.262434	0.752706	NA	A549
ENSG00000180398	MCFD2	12932.6	0.0568025	0.0692568	0.39598	0.612068	A549
ENSG00000180409	OR10AA1P	0	NA	NA	NA	NA	A549
ENSG00000180422	LINC00304	18.7851	-0.800025	1.00207	0.0100817	0.0359526	A549
ENSG00000180423	HARBI1	268.203	0.331868	0.155878	0.0117688	0.0409591	A549
ENSG00000180424	DEFB123	0	NA	NA	NA	NA	A549
ENSG00000180425	C11orf71	337.164	0.150748	0.168191	0.257467	0.463345	A549
ENSG00000180432	CYP8B1	0	NA	NA	NA	NA	A549
ENSG00000180433	OR6K6	0	NA	NA	NA	NA	A549
ENSG00000180437	OR6K4P	0	NA	NA	NA	NA	A549
ENSG00000180438	TPRXL	0.88413	0.0216889	0.26623	0.382273	NA	A549
ENSG00000180440	SERTM1	0	NA	NA	NA	NA	A549
ENSG00000180447	GAS1	4.85257	-0.0250755	0.258495	0.704099	0.848285	A549
ENSG00000180448	ARHGAP45	56.8147	0.0441056	0.208298	0.737078	0.868112	A549
ENSG00000180458	NA	0	NA	NA	NA	NA	A549
ENSG00000180475	OR10Q1	0	NA	NA	NA	NA	A549
ENSG00000180479	ZNF571	36.0176	0.023653	0.244437	0.810595	0.911016	A549
ENSG00000180481	GLIPR1L2	17.66	0.0884837	0.266756	0.338455	0.555626	A549
ENSG00000180483	DEFB119	0	NA	NA	NA	NA	A549
ENSG00000180488	MIGA1	1547.62	-0.0246975	0.0966665	0.785645	0.896969	A549
ENSG00000180509	KCNE1	9.6078	0.0367468	0.25457	0.655581	0.816229	A549
ENSG00000180525	DIP2C-AS1	33.2689	0.0362125	0.240691	0.733704	0.866113	A549
ENSG00000180530	NRIP1	10522	0.0683799	0.0739595	0.336189	0.553148	A549
ENSG00000180532	ZSCAN4	0	NA	NA	NA	NA	A549
ENSG00000180535	BHLHA15	17.2441	0.358766	0.541153	0.0322959	0.0952295	A549
ENSG00000180537	RNF182	237.025	-0.310931	0.179186	0.0306257	0.0911419	A549
ENSG00000180539	LINC02908	2.54927	0.00406483	0.263063	0.905342	NA	A549
ENSG00000180543	TSPYL5	1643.2	0.0381635	0.0667013	0.555042	0.747178	A549
ENSG00000180549	FUT7	0.13218	-0.00825963	0.265758	0.889977	NA	A549
ENSG00000180573	H2AC6	11447.8	0.0625031	0.0539323	0.236575	0.437266	A549
ENSG00000180574	EIF2S3B	55.9129	0.267932	0.269205	0.100022	0.233804	A549
ENSG00000180581	SRP9P1	32.8486	9.45936	2.79526	2.49687470805355e-12	5.03955771178456e-11	A549
ENSG00000180592	SKIDA1	415.47	-0.697681	0.131594	1.43122717807963e-08	1.74676804499687e-07	A549
ENSG00000180596	H2BC4	13688.5	-0.164905	0.0529018	0.00137692	0.0063315	A549
ENSG00000180610	ZBTB12BP	0	NA	NA	NA	NA	A549
ENSG00000180611	MB21D2	783.772	0.790317	0.0956036	1.54054562809581e-17	5.29319731718022e-16	A549
ENSG00000180613	GSX2	0	NA	NA	NA	NA	A549
ENSG00000180616	SSTR2	10.7817	0.0120698	0.247348	0.896747	0.954744	A549
ENSG00000180626	ZNF594	838.554	0.345691	0.104295	0.000343515	0.00183697	A549
ENSG00000180628	PCGF5	4655.31	0.417402	0.0741106	5.30253452369746e-09	6.91839039497787e-08	A549
ENSG00000180638	SLC47A2	3.75144	-0.0185758	0.25901	0.76222	NA	A549
ENSG00000180644	PRF1	0	NA	NA	NA	NA	A549
ENSG00000180658	OR2A4	0	NA	NA	NA	NA	A549
ENSG00000180660	MAB21L1	0.194094	0.00964999	0.26584	0.73908	NA	A549
ENSG00000180662	RPL21P8	3.21373	-0.0185307	0.26174	0.712612	NA	A549
ENSG00000180663	VN1R3	0	NA	NA	NA	NA	A549
ENSG00000180667	YOD1	2538.37	0.414131	0.0748379	9.44551853721e-09	1.18742937705173e-07	A549
ENSG00000180673	EXOC5P1	3.0341	-0.0158482	0.260348	0.774569	NA	A549
ENSG00000180694	TMEM64	2626.24	-0.0089979	0.0746542	0.898955	0.955236	A549
ENSG00000180697	C3orf22	0.374401	-0.00271085	0.265349	0.996168	NA	A549
ENSG00000180708	OR10K2	0.333767	0.00136378	0.265321	0.922432	NA	A549
ENSG00000180712	LINC02363	4.39368	-0.058839	0.270294	0.234751	NA	A549
ENSG00000180714	OR5AZ1P	0	NA	NA	NA	NA	A549
ENSG00000180720	CHRM4	13.2541	0.195429	0.328591	0.107551	0.247861	A549
ENSG00000180723	OR51A9P	0	NA	NA	NA	NA	A549
ENSG00000180730	SHISA2	2.01016	-0.0181879	0.263332	0.664941	NA	A549
ENSG00000180739	S1PR5	131.125	0.135345	0.169971	0.310512	0.524715	A549
ENSG00000180745	CLRN3	0	NA	NA	NA	NA	A549
ENSG00000180747	SMG1P3	641.092	-0.220041	0.0935147	0.0116648	0.0406637	A549
ENSG00000180758	GPR157	367.196	0.760515	0.251705	0.00022369	0.00124714	A549
ENSG00000180764	PIPSL	23.9216	0.0157336	0.231918	0.893015	0.953153	A549
ENSG00000180767	CHST13	22.8352	0.535193	0.57385	0.0207977	0.0661355	A549
ENSG00000180769	WDFY3-AS2	109.406	0.496415	0.218118	0.00383323	0.0156379	A549
ENSG00000180770	OR7E129P	0.194094	0.00964999	0.26584	0.73908	NA	A549
ENSG00000180772	AGTR2	0.113971	-0.00783118	0.265737	0.906566	NA	A549
ENSG00000180773	SLC36A4	1378.39	0.0654891	0.0936546	0.455118	0.6658	A549
ENSG00000180776	ZDHHC20	4338.41	0.0335283	0.13179	0.768061	0.8866	A549
ENSG00000180777	ANKRD30B	0.146393	0.00885762	0.265786	0.767671	NA	A549
ENSG00000180785	OR51E1	18.2916	-0.0620665	0.244325	0.571832	0.759364	A549
ENSG00000180787	ZFP3	456.791	1.03471	0.110372	5.96359416743414e-22	3.05787532003248e-20	A549
ENSG00000180801	ARSJ	1652.13	0.35016	0.0737058	7.82526465347963e-07	7.11837836277128e-06	A549
ENSG00000180803	NA	0	NA	NA	NA	NA	A549
ENSG00000180806	HOXC9	332.39	0.778415	0.143978	6.99820880277876e-09	8.96114900959096e-08	A549
ENSG00000180815	MAP3K15	504.846	-0.0143357	0.102156	0.876643	0.94452	A549
ENSG00000180817	PPA1	8385.63	-0.0999297	0.0518332	0.0492767	0.134222	A549
ENSG00000180818	HOXC10	106.878	0.0687252	0.189083	0.610063	0.784658	A549
ENSG00000180822	PSMG4	662.013	0.126371	0.104031	0.184644	0.3688	A549
ENSG00000180828	BHLHE22	0	NA	NA	NA	NA	A549
ENSG00000180834	MAP6D1	67.0873	-0.0439704	0.192465	0.741138	0.870356	A549
ENSG00000180846	CSNK1G2-AS1	0	NA	NA	NA	NA	A549
ENSG00000180855	ZNF443	179.427	-0.283821	0.153105	0.0275791	0.0834425	A549
ENSG00000180861	LINC01559	32.3145	1.97318	0.506068	4.18260266180449e-06	3.35883921090009e-05	A549
ENSG00000180867	PDIA3P1	191.02	-0.293982	0.167665	0.0317688	0.0939393	A549
ENSG00000180869	LINC01555	1.80776	0.061727	0.273203	0.152909	NA	A549
ENSG00000180871	CXCR2	0.0907033	-0.0071714	0.26571	0.935842	NA	A549
ENSG00000180872	DEFB112	0	NA	NA	NA	NA	A549
ENSG00000180875	GREM2	23.5528	0.0326125	0.227416	0.787282	0.897906	A549
ENSG00000180878	C11orf42	0.159755	-0.00867545	0.265781	0.889977	NA	A549
ENSG00000180879	SSR4	3340.08	-0.0447495	0.0493828	0.3558	0.573068	A549
ENSG00000180881	CAPS2	231.718	-0.0239319	0.131358	0.833025	0.923031	A549
ENSG00000180884	ZNF792	563.64	0.186439	0.0942691	0.0337695	0.0990016	A549
ENSG00000180891	CUEDC1	2934.36	-0.0989378	0.0731291	0.158395	0.329739	A549
ENSG00000180900	SCRIB	2797.27	-0.306743	0.130184	0.00796533	0.0293134	A549
ENSG00000180901	KCTD2	1657.84	-0.242631	0.0841901	0.00232384	0.0100842	A549
ENSG00000180902	D2HGDH	484.124	0.139127	0.265199	0.270548	0.478653	A549
ENSG00000180909	OR52B1P	0.570808	0.0158448	0.266296	0.426267	NA	A549
ENSG00000180910	TTTY11	0	NA	NA	NA	NA	A549
ENSG00000180913	OR56B3P	0	NA	NA	NA	NA	A549
ENSG00000180914	OXTR	458.025	0.265464	0.10988	0.00806077	0.0296109	A549
ENSG00000180917	CMTR2	2496.58	0.397498	0.0830802	5.41996053682955e-07	5.09245931273163e-06	A549
ENSG00000180919	OR56B4	0	NA	NA	NA	NA	A549
ENSG00000180921	FAM83H	1854.92	0.158338	0.107375	0.106298	0.245672	A549
ENSG00000180926	OR7E18P	0	NA	NA	NA	NA	A549
ENSG00000180929	GPR62	0.336093	0.0014167	0.265322	0.922432	NA	A549
ENSG00000180934	OR56A1	0.170735	0.00928909	0.265814	0.752809	NA	A549
ENSG00000180938	ZNF572	98.6528	0.116957	0.18323	0.392275	0.60835	A549
ENSG00000180953	ST20	427.875	0.47298	0.141489	0.00017947	0.0010295	A549
ENSG00000180957	PITPNB	2199.81	-0.0335131	0.0763031	0.640205	0.805919	A549
ENSG00000180964	TCEAL8	756.258	0.211119	0.0957004	0.0178047	0.0579549	A549
ENSG00000180974	OR52E4	0	NA	NA	NA	NA	A549
ENSG00000180979	LRRC57	950.453	0.0959416	0.169847	0.470811	0.679426	A549
ENSG00000180988	OR52N2	0	NA	NA	NA	NA	A549
ENSG00000180992	MRPL14	1826.3	1.15462	0.0629908	4.01229876869657e-76	2.35050492617167e-73	A549
ENSG00000180998	GPR137C	23.651	0.00236349	0.232052	0.985565	0.993977	A549
ENSG00000180999	C1orf105	7.26816	0.124735	0.290783	0.160659	0.333427	A549
ENSG00000181001	OR52N1	1.56391	-0.0375671	0.266638	0.356664	NA	A549
ENSG00000181004	BBS12	356.846	0.706973	0.116848	1.82508347177839e-10	2.88967439149886e-09	A549
ENSG00000181007	ZFP82	286.573	0.338169	0.163139	0.012934	0.0443298	A549
ENSG00000181009	OR52N5	0	NA	NA	NA	NA	A549
ENSG00000181016	LSMEM1	41.6197	0.0828922	0.214057	0.537688	0.732967	A549
ENSG00000181017	OR56B2P	0	NA	NA	NA	NA	A549
ENSG00000181019	NQO1	68502.4	-0.239711	0.0402329	1.58289832196698e-09	2.21168593364963e-08	A549
ENSG00000181023	OR56B1	0	NA	NA	NA	NA	A549
ENSG00000181026	AEN	3169.29	0.0295439	0.0585046	0.605296	0.780879	A549
ENSG00000181027	FKRP	770.422	0.23541	0.120275	0.0287451	0.086346	A549
ENSG00000181029	TRAPPC5	1110.03	-0.0612448	0.0929558	0.480784	0.687803	A549
ENSG00000181031	RPH3AL	1147.05	-0.358985	0.105999	0.000245476	0.00135826	A549
ENSG00000181035	SLC25A42	49.3277	-1.00147	0.417893	0.000889591	0.00430752	A549
ENSG00000181036	FCRL6	0	NA	NA	NA	NA	A549
ENSG00000181038	METTL23	1323.97	0.0292168	0.0778903	0.694799	0.842189	A549
ENSG00000181045	SLC26A11	346.877	-0.217957	0.137084	0.0650361	0.167453	A549
ENSG00000181061	HIGD1A	2255.53	-0.141951	0.0671934	0.0284927	0.0857856	A549
ENSG00000181072	CHRM2	0.210386	-0.00933084	0.265813	0.84539	NA	A549
ENSG00000181074	OR52N4	0.191045	0.00961614	0.265838	0.73908	NA	A549
ENSG00000181085	MAPK15	8.58204	0.193847	0.354034	0.0445862	0.123996	A549
ENSG00000181090	EHMT1	4739.32	0.0234935	0.199329	0.858646	0.936322	A549
ENSG00000181092	ADIPOQ	0.304803	-0.0107623	0.265928	0.706042	NA	A549
ENSG00000181097	LINC02878	48.4852	0.0644769	0.20386	0.631101	0.800248	A549
ENSG00000181101	ENTR1P2	1.23085	0.0339111	0.266518	0.359282	NA	A549
ENSG00000181104	F2R	3404.23	0.268868	0.0600317	4.11725018365743e-06	3.30976067079398e-05	A549
ENSG00000181109	OR52P1	0	NA	NA	NA	NA	A549
ENSG00000181123	NA	0.13218	-0.00825963	0.265758	0.889977	NA	A549
ENSG00000181126	HLA-V	0	NA	NA	NA	NA	A549
ENSG00000181135	ZNF707	346.077	-0.284321	0.137147	0.0171286	0.0560713	A549
ENSG00000181143	MUC16	39.3467	-0.0299716	0.21244	0.815724	0.913175	A549
ENSG00000181163	NPM1	64487.7	-0.264674	0.0649551	2.57482754742101e-05	0.000178298	A549
ENSG00000181171	FER1L6-AS1	0	NA	NA	NA	NA	A549
ENSG00000181191	PJA1	896.608	0.118525	0.0836547	0.134495	0.292668	A549
ENSG00000181192	DHTKD1	1864.24	-0.176028	0.161034	0.174821	0.354591	A549
ENSG00000181195	PENK	0	NA	NA	NA	NA	A549
ENSG00000181201	H2BU2P	25.2842	-0.255793	0.346354	0.0923602	0.219773	A549
ENSG00000181211	HECW1-IT1	0	NA	NA	NA	NA	A549
ENSG00000181214	OR8G2P	0	NA	NA	NA	NA	A549
ENSG00000181215	C4orf50	0	NA	NA	NA	NA	A549
ENSG00000181218	H2AW	1426.73	-0.33626	0.0993876	0.000279767	0.00152815	A549
ENSG00000181220	ZNF746	1491.58	0.521921	0.0985888	2.43126028263381e-08	2.87155857877813e-07	A549
ENSG00000181222	POLR2A	5271.93	-0.0113336	0.211224	0.926722	0.968507	A549
ENSG00000181227	DLSTP1	6.00471	-0.0120665	0.253939	0.8725	0.942874	A549
ENSG00000181234	TMEM132C	0	NA	NA	NA	NA	A549
ENSG00000181240	SLC25A41	6.82892	-0.0344734	0.258073	0.632701	0.801324	A549
ENSG00000181260	MTHFD2P7	8.4818	-0.0185815	0.250565	0.826727	0.919183	A549
ENSG00000181264	TLCD5	637.673	0.239066	0.114853	0.0211093	0.0669992	A549
ENSG00000181273	OR5AK2	0	NA	NA	NA	NA	A549
ENSG00000181274	FRAT2	357.196	0.594842	0.123855	2.48575764468298e-07	2.48669511012611e-06	A549
ENSG00000181282	OR5AK3P	0	NA	NA	NA	NA	A549
ENSG00000181284	TMEM102	300.853	0.670207	0.139539	2.06508549805519e-07	2.0957621687279e-06	A549
ENSG00000181291	TMEM132E	0	NA	NA	NA	NA	A549
ENSG00000181296	OR5G1P	0	NA	NA	NA	NA	A549
ENSG00000181315	ZNF322	1649.78	0.252067	0.110637	0.0122778	0.0425035	A549
ENSG00000181322	NME9	2.23331	-0.0713275	0.276883	0.102127	NA	A549
ENSG00000181323	SPEM1	0.583869	-0.015593	0.266253	0.482326	NA	A549
ENSG00000181325	OR9G3P	0	NA	NA	NA	NA	A549
ENSG00000181333	HEPHL1	0	NA	NA	NA	NA	A549
ENSG00000181350	LRRC75A	92.0393	-0.517632	0.235293	0.00423323	0.0170266	A549
ENSG00000181355	OFCC1	1.22434	0.0112502	0.264216	0.714978	NA	A549
ENSG00000181358	CTAGE10P	2.04644	-0.024299	0.263099	0.60685	NA	A549
ENSG00000181359	HSP90AA6P	108.206	0.113294	0.25266	0.358091	0.575445	A549
ENSG00000181371	OR5M8	0	NA	NA	NA	NA	A549
ENSG00000181374	CCL13	0	NA	NA	NA	NA	A549
ENSG00000181378	CFAP65	10.8116	-0.0144756	0.255236	0.839134	0.925439	A549
ENSG00000181381	DDX60L	2102.66	-0.241122	0.102853	0.0108398	0.0382084	A549
ENSG00000181392	SYNE4	14.5541	-0.262767	0.462836	0.0159665	0.0528451	A549
ENSG00000181396	OGFOD3	809.5	-0.00612818	0.108092	0.949545	0.978956	A549
ENSG00000181404	WASHC1	434.113	-0.0688878	0.12623	0.534348	0.730724	A549
ENSG00000181408	UTS2R	4.41289	0.0644829	0.2701	0.284157	NA	A549
ENSG00000181409	AATK	31.9873	0.630638	0.903322	0.0132733	0.0453084	A549
ENSG00000181418	DDN	30.2143	0.0374097	0.219311	0.768163	0.88663	A549
ENSG00000181433	SAGE1	6.53966	0.0841405	0.270941	0.297059	0.508955	A549
ENSG00000181444	ZNF467	97.2812	-0.987132	0.303699	7.5934749763633e-05	0.000479834	A549
ENSG00000181449	SOX2	161.728	-0.18392	0.164821	0.164686	0.339678	A549
ENSG00000181450	ZNF678	1096.77	0.401243	0.119397	0.000222328	0.00124043	A549
ENSG00000181458	TMEM45A	66.0816	0.179613	0.218724	0.220849	0.41752	A549
ENSG00000181467	RAP2B	3540.84	0.503068	0.0521648	1.20732581288932e-22	6.48882242509987e-21	A549
ENSG00000181472	ZBTB2	1449.28	0.627186	0.0668113	9.74274662249442e-22	4.85748471499812e-20	A549
ENSG00000181481	RNF135	1709.59	0.462602	0.0833693	7.17436700109719e-09	9.17668897034445e-08	A549
ENSG00000181499	OR6T1	0	NA	NA	NA	NA	A549
ENSG00000181511	GLRX5P1	3.20904	0.0428985	0.264455	0.453059	NA	A549
ENSG00000181513	ACBD4	542.787	-0.0858466	0.129984	0.469058	0.678191	A549
ENSG00000181514	NA	0.409407	-0.0116356	0.266009	0.622554	NA	A549
ENSG00000181518	OR8D4	0	NA	NA	NA	NA	A549
ENSG00000181523	SGSH	687.921	0.278129	0.135342	0.0184577	0.0597733	A549
ENSG00000181524	RPL24P4	37.3406	-0.0807221	0.223291	0.535898	0.731774	A549
ENSG00000181541	MAB21L2	0	NA	NA	NA	NA	A549
ENSG00000181544	FANCB	1947.31	0.273348	0.112745	0.007589	0.028107	A549
ENSG00000181552	EDDM3B	0	NA	NA	NA	NA	A549
ENSG00000181555	SETD2	6577.72	0.103218	0.0747731	0.149452	0.31636	A549
ENSG00000181562	EDDM3A	0	NA	NA	NA	NA	A549
ENSG00000181577	C6orf223	90.999	-0.0922819	0.211338	0.494996	0.699339	A549
ENSG00000181585	TMIE	2.05395	-0.0435118	0.267285	0.332646	NA	A549
ENSG00000181588	MEX3D	738.709	0.366295	0.111963	0.000364755	0.00193465	A549
ENSG00000181609	OR52D1	0	NA	NA	NA	NA	A549
ENSG00000181610	MRPS23	5128.82	0.116331	0.0606288	0.0485321	0.132748	A549
ENSG00000181616	OR52H1	0.907631	0.0281342	0.266572	0.32308	NA	A549
ENSG00000181617	FDCSP	0	NA	NA	NA	NA	A549
ENSG00000181619	GPR135	1090.94	0.0204162	0.10245	0.829927	0.920949	A549
ENSG00000181625	SLX1B	1337.87	0.139281	0.0706844	0.040374	0.114538	A549
ENSG00000181626	ANKRD62	1.37908	-0.0185838	0.264613	0.581896	NA	A549
ENSG00000181631	P2RY13	0.509617	0.00658159	0.265396	0.735929	NA	A549
ENSG00000181634	TNFSF15	179.708	-1.25696	0.186822	1.18128471490416e-12	2.44964997560613e-11	A549
ENSG00000181638	ZFP41	1023.65	-0.158398	0.0850054	0.0484202	0.132457	A549
ENSG00000181649	PHLDA2	854.386	0.773961	0.0998967	1.08801417381276e-15	3.09786587301997e-14	A549
ENSG00000181652	ATG9B	9.89581	0.0502293	0.264747	0.400325	0.616345	A549
ENSG00000181656	GPR88	0.829127	-0.00226712	0.264612	0.929563	NA	A549
ENSG00000181666	ZNF875	1290.94	-0.0932281	0.0787208	0.213772	0.407725	A549
ENSG00000181690	PLAG1	42.847	0.0286953	0.239013	0.789565	0.899277	A549
ENSG00000181693	OR8H1	0	NA	NA	NA	NA	A549
ENSG00000181698	OR5T1	0	NA	NA	NA	NA	A549
ENSG00000181704	YIPF6	3148.21	0.00826114	0.0761004	0.910665	0.960421	A549
ENSG00000181705	NA	0	NA	NA	NA	NA	A549
ENSG00000181718	OR5T2	0	NA	NA	NA	NA	A549
ENSG00000181722	ZBTB20	6836.23	-0.118006	0.0603883	0.0442521	0.123227	A549
ENSG00000181733	OR2Z1	0	NA	NA	NA	NA	A549
ENSG00000181741	FDX1P1	0.576907	0.0159581	0.266305	0.422651	NA	A549
ENSG00000181744	DIPK2A	1551.77	0.350276	0.0822917	7.91236773692537e-06	6.06114786464113e-05	A549
ENSG00000181751	MACIR	2087.59	0.628095	0.0690261	1.43706921603615e-20	6.55152586369164e-19	A549
ENSG00000181752	OR8K5	0	NA	NA	NA	NA	A549
ENSG00000181754	AMIGO1	181.969	-0.161698	0.168926	0.225529	0.423371	A549
ENSG00000181761	OR8H3	0	NA	NA	NA	NA	A549
ENSG00000181767	OR8H2	0	NA	NA	NA	NA	A549
ENSG00000181773	GPR3	65.2623	0.111869	0.213705	0.418855	0.633881	A549
ENSG00000181778	TMEM252	0	NA	NA	NA	NA	A549
ENSG00000181780	OR5J1P	0	NA	NA	NA	NA	A549
ENSG00000181781	ODF3L2	0.309559	0.00174587	0.265327	0.922432	NA	A549
ENSG00000181785	OR5AS1	3.77315	0.0956811	0.283513	0.130293	NA	A549
ENSG00000181786	ACTL9	0	NA	NA	NA	NA	A549
ENSG00000181788	SIAH2	1366.88	0.587935	0.0713626	3.02030544765727e-17	1.01687956257116e-15	A549
ENSG00000181789	COPG1	6150.6	-0.251974	0.0496916	2.3314142849104e-07	2.34371647096978e-06	A549
ENSG00000181790	ADGRB1	54.1069	-0.215879	0.259659	0.157377	0.328303	A549
ENSG00000181798	LINC00471	62.4249	-0.253523	0.246516	0.110213	0.252629	A549
ENSG00000181800	CELF2-AS1	0.194094	0.00964999	0.26584	0.73908	NA	A549
ENSG00000181803	OR6S1	0	NA	NA	NA	NA	A549
ENSG00000181804	SLC9A9	11.5679	0.032989	0.257468	0.650142	0.81293	A549
ENSG00000181817	LSM10	1537.79	1.48294	0.0788965	5.54962652267153e-80	3.94073934259885e-77	A549
ENSG00000181819	KCTD9P2	3.9259	0.00777644	0.260793	0.881913	NA	A549
ENSG00000181826	RELL1	1188.7	-0.0489216	0.0796893	0.520939	0.720271	A549
ENSG00000181827	RFX7	6454.78	0.286023	0.0464474	3.80362182918893e-10	5.79897659878882e-09	A549
ENSG00000181830	SLC35C1	1251.9	0.653229	0.0845277	1.70277075159746e-15	4.73321791484974e-14	A549
ENSG00000181837	OR5D17P	0	NA	NA	NA	NA	A549
ENSG00000181847	TIGIT	0.0438347	-0.00520955	0.265666	0.958869	NA	A549
ENSG00000181852	RNF41	1907.49	0.148539	0.0658886	0.0197246	0.0631948	A549
ENSG00000181856	SLC2A4	23.7142	0.0995906	0.243913	0.423343	0.637995	A549
ENSG00000181867	FTMT	0	NA	NA	NA	NA	A549
ENSG00000181873	IBA57	331.387	0.408756	0.198891	0.00929465	0.0335492	A549
ENSG00000181885	CLDN7	17.0424	0.143993	0.298474	0.145545	0.309853	A549
ENSG00000181894	ZNF329	330.18	0.424493	0.120404	0.000113441	0.000686537	A549
ENSG00000181896	ZNF101	639.821	0.759574	0.229112	8.61404899040736e-05	0.000537453	A549
ENSG00000181903	OR4C6	0	NA	NA	NA	NA	A549
ENSG00000181904	C5orf24	5937.84	0.276932	0.411682	0.0567815	0.15021	A549
ENSG00000181908	LINC02724	8.16977	-0.0183306	0.253792	0.812436	0.912034	A549
ENSG00000181915	ADO	2462.8	0.760778	0.0587556	2.97080226313374e-39	3.93304008090468e-37	A549
ENSG00000181924	COA4	3668.15	0.601943	0.0574281	1.77741617939807e-26	1.22861927232552e-24	A549
ENSG00000181927	OR4P4	0.264359	-0.0104549	0.2659	0.740071	NA	A549
ENSG00000181929	PRKAG1	2110.03	-0.104222	0.0685458	0.114772	0.260303	A549
ENSG00000181938	GINS3	1481.19	0.136153	0.226611	0.334164	0.550975	A549
ENSG00000181939	OR4C15	0	NA	NA	NA	NA	A549
ENSG00000181943	OR4A21P	0	NA	NA	NA	NA	A549
ENSG00000181950	OR4A13P	0	NA	NA	NA	NA	A549
ENSG00000181958	OR4A15	0	NA	NA	NA	NA	A549
ENSG00000181961	OR4A16	0	NA	NA	NA	NA	A549
ENSG00000181963	OR52K2	0	NA	NA	NA	NA	A549
ENSG00000181965	NEUROG1	0	NA	NA	NA	NA	A549
ENSG00000181977	PYY3	0	NA	NA	NA	NA	A549
ENSG00000181982	CCDC149	209.555	1.06292	0.199629	7.30462716400838e-09	9.32294816635122e-08	A549
ENSG00000181984	GOLGA8CP	0.870288	-0.0132319	0.266192	0.437153	NA	A549
ENSG00000181991	MRPS11	2806.89	0.0291584	0.0578681	0.606245	0.781759	A549
ENSG00000181995	LINC00301	0	NA	NA	NA	NA	A549
ENSG00000181997	AQP7P2	0	NA	NA	NA	NA	A549
ENSG00000182000	PPIAP73	1.5492	-0.0364885	0.266489	0.365372	NA	A549
ENSG00000182004	SNRPE	4588.63	-0.005686	0.050278	0.907555	0.959431	A549
ENSG00000182010	RTKN2	402.697	-0.717215	0.127505	2.24743571927781e-09	3.09607061786225e-08	A549
ENSG00000182013	PNMA8A	695.949	-0.761523	0.139993	5.84105955565504e-09	7.56625475774818e-08	A549
ENSG00000182022	CHST15	1692.83	0.223311	0.110699	0.0264773	0.0807133	A549
ENSG00000182035	ADIG	0.772588	-0.0136187	0.26529	0.584997	NA	A549
ENSG00000182040	USH1G	3.65877	-0.00659045	0.259419	0.906275	NA	A549
ENSG00000182048	TRPC2	0	NA	NA	NA	NA	A549
ENSG00000182050	MGAT4C	7.03635	-0.00565437	0.253198	0.940538	0.975289	A549
ENSG00000182053	TRIM49B	0	NA	NA	NA	NA	A549
ENSG00000182054	IDH2	2227.04	0.0616887	0.0615187	0.302766	0.515894	A549
ENSG00000182057	OGFRP1	222.608	-0.161767	0.168417	0.223922	0.421019	A549
ENSG00000182070	OR52A1	0.654665	0.00344657	0.264795	0.88322	NA	A549
ENSG00000182077	PTCHD3	0.188719	0.00958992	0.265836	0.73908	NA	A549
ENSG00000182083	OR6B2	0	NA	NA	NA	NA	A549
ENSG00000182087	TMEM259	2608.84	0.45641	0.0792648	2.19570214129837e-09	3.02836305338698e-08	A549
ENSG00000182093	GET1	1198.08	-0.330891	0.0943377	0.000181676	0.00103993	A549
ENSG00000182095	TNRC18	6048.35	0.354899	0.0961012	8.0948449242424e-05	0.00050827	A549
ENSG00000182103	FAM181B	2.84167	0.0704283	0.275295	0.152589	NA	A549
ENSG00000182107	TMEM30B	11.3197	0.0056334	0.248029	0.951601	0.980127	A549
ENSG00000182108	DEXI	1145.89	0.508885	0.0767587	7.25612107982204e-12	1.39142950297439e-10	A549
ENSG00000182111	ZNF716	2.84612	0.0240715	0.26228	0.639978	NA	A549
ENSG00000182117	NOP10	7177.59	0.760116	0.0517587	3.27237805679618e-50	7.82465663315355e-48	A549
ENSG00000182118	FAM89A	721.185	0.0462696	0.0863686	0.573714	0.760312	A549
ENSG00000182132	KCNIP1	0.473513	0.00532175	0.265071	0.799288	NA	A549
ENSG00000182134	TDRKH	965.683	-0.466811	0.0958952	2.68298636199952e-07	2.66852374451336e-06	A549
ENSG00000182141	ZNF708	295.983	0.310471	0.173863	0.0272146	0.0825315	A549
ENSG00000182149	IST1	6027.93	0.0439892	0.0539631	0.409909	0.624701	A549
ENSG00000182150	ERCC6L2	4630.1	0.277165	0.10495	0.00410652	0.0166025	A549
ENSG00000182154	MRPL41	1454.23	0.699625	0.0758808	4.03421929128665e-21	1.9253332108497e-19	A549
ENSG00000182156	ENPP7	0	NA	NA	NA	NA	A549
ENSG00000182158	CREB3L2	6711.66	-0.23495	0.0498451	1.52217643005658e-06	1.31523452380221e-05	A549
ENSG00000182162	P2RY8	0.686635	-0.0179164	0.266441	0.413416	NA	A549
ENSG00000182165	TP53TG1	351.235	0.218852	0.138388	0.0663	0.170165	A549
ENSG00000182168	UNC5C	5.0959	-0.0936787	0.278703	0.202338	0.392629	A549
ENSG00000182170	MRGPRG	0	NA	NA	NA	NA	A549
ENSG00000182173	TSEN54	1193.08	0.292149	0.0967046	0.00118948	0.0055735	A549
ENSG00000182175	RGMA	7.3861	0.11698	0.297741	0.0477128	0.130843	A549
ENSG00000182177	ASB18	1.257	0.0129817	0.265631	0.649164	NA	A549
ENSG00000182179	UBA7	13.5615	0.00971369	0.249647	0.910841	0.960564	A549
ENSG00000182180	MRPS16	6483.83	0.0609017	0.0517199	0.230418	0.429683	A549
ENSG00000182183	SHISAL2A	0.993455	0.0170054	0.265521	0.501599	NA	A549
ENSG00000182185	RAD51B	329.62	-0.816222	0.201819	4.74523930813901e-06	3.7727873913298e-05	A549
ENSG00000182187	CRYGB	0	NA	NA	NA	NA	A549
ENSG00000182195	LDOC1	843.72	-0.176135	0.113517	0.0851278	0.206373	A549
ENSG00000182196	ARL6IP4	2995.85	0.0550578	0.0553164	0.309063	0.52306	A549
ENSG00000182197	EXT1	3043.48	0.413486	0.0810299	1.00707366583557e-07	1.06733411178313e-06	A549
ENSG00000182199	SHMT2	4649.22	0.16892	0.0759753	0.0200454	0.064091	A549
ENSG00000182208	MOB2	574.127	-0.126941	0.099703	0.168106	0.3447	A549
ENSG00000182218	HHIPL1	21.2515	0.219843	0.35716	0.0737597	0.184738	A549
ENSG00000182220	ATP6AP2	4927.36	-0.0571318	0.0550443	0.294294	0.506255	A549
ENSG00000182223	ZAR1	3.97937	0.0659025	0.269005	0.315244	NA	A549
ENSG00000182224	CYB5D1	2197.96	0.527607	0.0620102	3.71475564351478e-18	1.35167498438636e-16	A549
ENSG00000182240	BACE2	1289.04	-0.00844492	0.0850541	0.9153	0.962756	A549
ENSG00000182247	UBE2E2	1231.12	0.459178	0.143154	0.000300517	0.00162987	A549
ENSG00000182253	SYNM	6150.66	0.469403	0.0492894	6.87132253432643e-22	3.47766092757821e-20	A549
ENSG00000182255	KCNA4	0.150716	0.00894197	0.265791	0.764529	NA	A549
ENSG00000182256	GABRG3	9.38869	0.0626153	0.270521	0.253236	0.458132	A549
ENSG00000182257	PRR34	11.4736	-0.0286859	0.24655	0.763632	0.883795	A549
ENSG00000182261	NLRP10	0.962558	-0.0101314	0.2639	0.766088	NA	A549
ENSG00000182263	FIGN	1120.12	0.201428	0.11035	0.0444443	0.123675	A549
ENSG00000182264	IZUMO1	2.1209	0.0199839	0.265505	0.470489	NA	A549
ENSG00000182271	TMIGD1	0	NA	NA	NA	NA	A549
ENSG00000182272	B4GALNT4	481.677	-0.538566	0.199365	0.00106897	0.00505841	A549
ENSG00000182287	AP1S2	1624.52	-0.233457	0.0787158	0.00182393	0.00815572	A549
ENSG00000182307	C8orf33	3302.5	-0.0520567	0.0704953	0.442475	0.655016	A549
ENSG00000182308	DCAF4L1	47.0977	0.364277	0.351577	0.0487405	0.133194	A549
ENSG00000182310	SPACA6	357.331	-0.113539	0.111585	0.260977	0.466913	A549
ENSG00000182315	MBD3L3	0	NA	NA	NA	NA	A549
ENSG00000182318	ZSCAN22	579.46	0.272742	0.0961316	0.0023255	0.0100877	A549
ENSG00000182324	KCNJ14	367.03	0.981433	0.119097	1.51310180606329e-17	5.20972407797723e-16	A549
ENSG00000182325	FBXL6	464.344	0.00819833	0.131799	0.94378	0.976569	A549
ENSG00000182326	C1S	1681.56	0.794897	0.0876445	1.33434093534483e-20	6.13090414469321e-19	A549
ENSG00000182327	GLTPD2	0.514992	0.00953397	0.265265	0.681154	NA	A549
ENSG00000182329	KIAA2012	2.45182	-0.0816602	0.281523	0.0528096	NA	A549
ENSG00000182330	PRAMEF8	0	NA	NA	NA	NA	A549
ENSG00000182333	LIPF	0	NA	NA	NA	NA	A549
ENSG00000182334	OR5P3	0	NA	NA	NA	NA	A549
ENSG00000182346	DAOA	0	NA	NA	NA	NA	A549
ENSG00000182347	PDSS1P1	0.13218	-0.00825963	0.265758	0.889977	NA	A549
ENSG00000182348	ZNF804B	0	NA	NA	NA	NA	A549
ENSG00000182351	CRIP1P4	0.320899	0.00175225	0.265327	0.922432	NA	A549
ENSG00000182352	CD300LD-AS1	0	NA	NA	NA	NA	A549
ENSG00000182359	KBTBD3	154.619	-0.191384	0.252538	0.194632	0.38201	A549
ENSG00000182362	YBEY	454.932	-0.357218	0.114284	0.000620597	0.0031207	A549
ENSG00000182365	OR5F2P	0	NA	NA	NA	NA	A549
ENSG00000182366	FAM87A	0	NA	NA	NA	NA	A549
ENSG00000182372	CLN8	1250.42	0.160322	0.0735358	0.022915	0.0716816	A549
ENSG00000182376	NA	0.13974	-0.00835512	0.265763	0.894146	NA	A549
ENSG00000182378	PLCXD1	4697.76	0.221661	0.0768041	0.00250308	0.010768	A549
ENSG00000182379	NXPH4	126.814	0.114387	0.199225	0.409266	0.624045	A549
ENSG00000182383	RPL27AP5	17.1061	-0.0507055	0.242774	0.637921	0.804672	A549
ENSG00000182389	CACNB4	131.304	0.226638	0.214643	0.132429	0.289344	A549
ENSG00000182393	IFNL1	0	NA	NA	NA	NA	A549
ENSG00000182397	DNM1P46	1.34791	0.0313445	0.268209	0.132014	NA	A549
ENSG00000182400	TRAPPC6B	950.862	0.00190313	0.0875312	0.982692	0.992775	A549
ENSG00000182405	PGBD4	887.033	0.327736	0.0905735	0.000122531	0.000734709	A549
ENSG00000182415	CDY2A	0.537192	0.00594765	0.265334	0.731388	NA	A549
ENSG00000182446	NPLOC4	10642.6	0.0208482	0.0537321	0.691746	0.840567	A549
ENSG00000182447	OTOL1	0	NA	NA	NA	NA	A549
ENSG00000182450	KCNK4	1.41634	0.00766564	0.26369	0.825468	NA	A549
ENSG00000182459	TEX19	23.0411	0.021395	0.228067	0.858	0.936146	A549
ENSG00000182463	TSHZ2	1.58228	-0.00414102	0.263207	0.909217	NA	A549
ENSG00000182472	CAPN12	265.612	0.405503	0.140021	0.00104537	0.00495974	A549
ENSG00000182473	EXOC7	5096.71	-0.791925	0.0667068	1.90466484017428e-33	1.89118691524593e-31	A549
ENSG00000182477	OR2B8P	0.339142	0.00148516	0.265323	0.922432	NA	A549
ENSG00000182481	KPNA2	33020.2	-0.389891	0.0411181	8.48400068044733e-22	4.25707897098335e-20	A549
ENSG00000182484	WASH6P	1009.87	0.0222267	0.082458	0.775051	0.890545	A549
ENSG00000182487	NCF1B	0.514269	0.00667343	0.265398	0.732279	NA	A549
ENSG00000182489	XKRX	11.071	-0.274014	0.444237	0.0366264	0.105763	A549
ENSG00000182492	BGN	0.542096	0.0151309	0.266238	0.453596	NA	A549
ENSG00000182504	CEP97	2529.77	-0.0937104	0.0786249	0.210263	0.402508	A549
ENSG00000182508	LHFPL1	0	NA	NA	NA	NA	A549
ENSG00000182511	FES	84.5486	0.965132	0.265035	1.98499199219733e-05	0.000140357	A549
ENSG00000182512	GLRX5	2757.95	0.580347	0.0598794	6.22864077351856e-23	3.45866680677394e-21	A549
ENSG00000182518	FAM104B	908.171	-0.0507753	0.0760417	0.485152	0.691056	A549
ENSG00000182521	TBPL2	0.849774	0.0248129	0.266078	0.376414	NA	A549
ENSG00000182531	OR7E115P	0	NA	NA	NA	NA	A549
ENSG00000182533	CAV3	0.169304	-0.00897435	0.2658	0.862385	NA	A549
ENSG00000182534	MXRA7	2498.32	0.132874	0.0624126	0.0282831	0.0852642	A549
ENSG00000182541	LIMK2	462.681	-0.281408	0.114502	0.00663085	0.0250614	A549
ENSG00000182544	MFSD5	2594.57	1.76221	0.0640263	5.07835123873289e-168	2.38002009154456e-164	A549
ENSG00000182545	RNASE10	13.4863	-0.048197	0.246067	0.637945	0.804672	A549
ENSG00000182551	ADI1	3207.59	-0.0403241	0.056563	0.465103	0.675074	A549
ENSG00000182552	RWDD4	1319.99	-0.108122	0.127462	0.33216	0.548675	A549
ENSG00000182557	SPNS3	0.236036	0.00180179	0.265333	0.917397	NA	A549
ENSG00000182565	OR4C2P	0	NA	NA	NA	NA	A549
ENSG00000182566	CLEC4G	0	NA	NA	NA	NA	A549
ENSG00000182568	SATB1	5.4596	0.0465316	0.266632	0.359116	0.576252	A549
ENSG00000182574	CSGALNACT2P1	0.264359	-0.0104549	0.2659	0.740071	NA	A549
ENSG00000182575	NXPH3	1.73812	-0.0374695	0.267529	0.206664	NA	A549
ENSG00000182578	CSF1R	0.97108	0.00909403	0.2647	0.761456	NA	A549
ENSG00000182580	EPHB3	14.0435	0.00263866	0.241073	0.98113	0.991887	A549
ENSG00000182583	VCX	0	NA	NA	NA	NA	A549
ENSG00000182585	EPGN	3.74538	-0.0412105	0.262937	0.495868	NA	A549
ENSG00000182586	LINC00334	0	NA	NA	NA	NA	A549
ENSG00000182591	KRTAP11-1	0	NA	NA	NA	NA	A549
ENSG00000182600	SNORC	534.478	0.351958	0.146387	0.00544199	0.0211585	A549
ENSG00000182601	HS3ST4	0	NA	NA	NA	NA	A549
ENSG00000182606	TRAK1	2306.87	0.307992	0.0636809	6.17285265081408e-07	5.74457729017182e-06	A549
ENSG00000182612	TSPAN10	77.7157	-0.323183	0.240495	0.0509918	0.137963	A549
ENSG00000182613	OR2V2	0.453078	-0.00226185	0.26527	0.922397	NA	A549
ENSG00000182621	PLCB1	288.49	0.639171	0.392361	0.00786216	0.0289813	A549
ENSG00000182625	NA	0	NA	NA	NA	NA	A549
ENSG00000182628	SKA2	5245.01	-0.232761	0.0688996	0.000453279	0.00235201	A549
ENSG00000182631	RXFP3	0	NA	NA	NA	NA	A549
ENSG00000182632	CCNYL2	0	NA	NA	NA	NA	A549
ENSG00000182634	OR10G7	0	NA	NA	NA	NA	A549
ENSG00000182636	NDN	3.33104	0.00592674	0.258894	0.921745	NA	A549
ENSG00000182645	CCDC172	0	NA	NA	NA	NA	A549
ENSG00000182648	RNF32-DT	452.163	0.343663	0.168936	0.0136241	0.046329	A549
ENSG00000182652	OR4Q3	1.43312	-0.015164	0.262994	0.719875	NA	A549
ENSG00000182667	NTM	0	NA	NA	NA	NA	A549
ENSG00000182670	TTC3	9605.8	-0.197641	0.107163	0.0460296	0.127278	A549
ENSG00000182674	KCNB2	0	NA	NA	NA	NA	A549
ENSG00000182676	PPP1R27	1.98387	0.0482028	0.270207	0.113076	NA	A549
ENSG00000182685	BRICD5	73.8851	-0.111938	0.248755	0.368641	0.585811	A549
ENSG00000182687	GALR2	23.7878	-0.143523	0.261749	0.272195	0.480913	A549
ENSG00000182698	RESP18	0	NA	NA	NA	NA	A549
ENSG00000182700	IGIP	270.229	-0.062023	0.138093	0.598203	0.776598	A549
ENSG00000182704	TSKU	12360.9	0.499414	0.0785802	5.24745816457642e-11	8.98200782837978e-10	A549
ENSG00000182707	FXYD6P3	0	NA	NA	NA	NA	A549
ENSG00000182712	CMC4	509.144	0.0620801	0.103789	0.516939	0.717308	A549
ENSG00000182718	ANXA2	120714	-0.23562	0.0370787	1.31961537070976e-10	2.14293464877628e-09	A549
ENSG00000182722	SEPHS1P1	3.02808	0.00222111	0.25946	0.969854	NA	A549
ENSG00000182732	RGS6	0.086469	0.00730729	0.265705	0.840151	NA	A549
ENSG00000182742	HOXB4	31.1095	-0.0843273	0.230161	0.509529	0.711931	A549
ENSG00000182747	SLC35D3	0.291934	-0.010667	0.265919	0.716589	NA	A549
ENSG00000182749	PAQR7	215.899	-0.0354486	0.130121	0.753856	0.877507	A549
ENSG00000182752	PAPPA	11122.8	-0.507	0.0483299	2.12033373262546e-26	1.44856502497412e-24	A549
ENSG00000182759	MAFA	17.7384	0.298668	0.507153	0.021924	0.0691391	A549
ENSG00000182768	NGRN	7977.59	0.108274	0.0433929	0.0112894	0.0395281	A549
ENSG00000182771	GRID1	61.126	0.0441557	0.196889	0.741352	0.870433	A549
ENSG00000182774	RPS17	46681.9	-0.158276	0.0519878	0.00217387	0.00950912	A549
ENSG00000182776	NA	0	NA	NA	NA	NA	A549
ENSG00000182782	HCAR2	0.721231	0.0154609	0.265548	0.507177	NA	A549
ENSG00000182783	OR2T29	0	NA	NA	NA	NA	A549
ENSG00000182791	CCDC87	65.544	0.659909	0.333473	0.00422589	0.017003	A549
ENSG00000182793	GSTA5	0	NA	NA	NA	NA	A549
ENSG00000182795	C1orf116	237.979	-0.0201564	0.150716	0.869821	0.94163	A549
ENSG00000182796	TMEM198B	320.616	-0.669308	0.162768	4.83209841319806e-06	3.83572364893191e-05	A549
ENSG00000182798	MAGEB17	0.293239	-0.0106871	0.265921	0.714607	NA	A549
ENSG00000182809	CRIP2	625.277	-1.20191	0.12593	1.00375936174484e-22	5.4573301911292e-21	A549
ENSG00000182810	DDX28	1004.52	0.928793	0.0795502	1.65760241708617e-32	1.55370389758321e-30	A549
ENSG00000182814	FUNDC2P2	0.787736	-0.0252493	0.267003	0.347851	NA	A549
ENSG00000182816	KRTAP13-2	0	NA	NA	NA	NA	A549
ENSG00000182824	FAM230E	0.202315	0.0097752	0.26585	0.73297	NA	A549
ENSG00000182827	ACBD3	4146.03	0.361442	0.0895203	1.95425807546002e-05	0.000138351	A549
ENSG00000182831	C16orf72	13025.1	0.302	0.0453938	1.23227882806667e-11	2.28992781745332e-10	A549
ENSG00000182836	PLCXD3	235.387	-0.0546307	0.138308	0.644432	0.809096	A549
ENSG00000182841	RRP7BP	0	NA	NA	NA	NA	A549
ENSG00000182853	VMO1	15.334	0.104783	0.26685	0.319509	0.534826	A549
ENSG00000182854	OR4F15	0.194094	0.00964999	0.26584	0.73908	NA	A549
ENSG00000182858	ALG12	538.495	-0.0221232	0.167741	0.863548	0.939034	A549
ENSG00000182866	LCK	0	NA	NA	NA	NA	A549
ENSG00000182870	GALNT9	31.4756	-0.0197301	0.248935	0.820767	0.916394	A549
ENSG00000182871	COL18A1	2345.61	-0.311264	0.100459	0.000839631	0.00409471	A549
ENSG00000182872	RBM10	2950.72	-0.111771	0.0809442	0.145691	0.310108	A549
ENSG00000182873	PRKCZ-AS1	15.9718	0.0790069	0.251243	0.470442	0.679018	A549
ENSG00000182885	ADGRG3	5.80712	0.0275536	0.258479	0.685732	0.836522	A549
ENSG00000182888	RPS27AP20	1.63766	-0.00358853	0.263397	0.919172	NA	A549
ENSG00000182890	GLUD2	263.094	0.793242	0.141455	2.19478957099528e-09	3.02836305338698e-08	A549
ENSG00000182896	TMEM95	0.627685	-0.00614008	0.265288	0.760778	NA	A549
ENSG00000182898	TCHHL1	0	NA	NA	NA	NA	A549
ENSG00000182899	RPL35A	10086.6	-0.295031	0.0453266	3.76574331114727e-11	6.56567433110967e-10	A549
ENSG00000182901	RGS7	15.3136	-0.0234232	0.243491	0.812913	0.912134	A549
ENSG00000182902	SLC25A18	1.56488	0.0565071	0.272734	0.110416	NA	A549
ENSG00000182903	ZNF721	1362.6	0.178252	0.0961075	0.0460325	0.127278	A549
ENSG00000182912	TSPEAR-AS2	70.8881	-0.183017	0.278783	0.186862	0.371647	A549
ENSG00000182916	TCEAL7	0	NA	NA	NA	NA	A549
ENSG00000182919	C11orf54	926.913	-0.506575	0.0964089	3.10606530644056e-08	3.59962553540166e-07	A549
ENSG00000182921	GPATCH11P1	0.145048	-0.00846347	0.265769	0.889977	NA	A549
ENSG00000182923	CEP63	1419.17	0.220719	0.0885896	0.00796728	0.0293134	A549
ENSG00000182931	WFDC10B	0	NA	NA	NA	NA	A549
ENSG00000182934	SRPRA	3062.3	-0.146622	0.0511614	0.00343286	0.0141873	A549
ENSG00000182938	OTOP3	0.191045	0.00961614	0.265838	0.73908	NA	A549
ENSG00000182944	EWSR1	12201	-0.194828	0.0419293	1.90082710649822e-06	1.61442847359815e-05	A549
ENSG00000182950	ODF3L1	7.76759	-0.321715	0.596571	0.0138586	0.0469357	A549
ENSG00000182952	HMGN4	3860.36	0.648976	0.0768094	4.42802653338723e-18	1.60373950165167e-16	A549
ENSG00000182957	SPATA13	1373.28	-0.0177496	0.150492	0.885589	0.949965	A549
ENSG00000182963	GJC1	4253.67	0.275447	0.0516232	5.90047091716016e-08	6.584082619134e-07	A549
ENSG00000182965	NPM1P14	16.0763	-0.0121676	0.240359	0.904363	0.957741	A549
ENSG00000182968	SOX1	0	NA	NA	NA	NA	A549
ENSG00000182973	CNOT10	2286.27	-0.289669	0.0614195	1.19420010121174e-06	1.05150728092164e-05	A549
ENSG00000182974	OR4M2B	11.7349	0.10098	0.291277	0.0369043	0.106434	A549
ENSG00000182979	MTA1	4145.85	-0.0984953	0.0630964	0.107461	0.247676	A549
ENSG00000182983	ZNF662	0.968695	0.00299814	0.26361	0.930109	NA	A549
ENSG00000182985	CADM1	3519.99	-0.110303	0.0640057	0.0757076	0.188369	A549
ENSG00000182986	ZNF320	16.7203	0.0868677	0.280705	0.125183	0.276789	A549
ENSG00000182993	C12orf60	124.822	0.455576	0.195368	0.00398556	0.0161917	A549
ENSG00000183010	PYCR1	3065.71	0.211246	0.0652529	0.000810558	0.00396448	A549
ENSG00000183011	NAA38	2785.09	0.0714379	0.0624059	0.238865	0.440076	A549
ENSG00000183018	SPNS2	3.26685	0.0353851	0.266	0.390669	NA	A549
ENSG00000183019	MCEMP1	0.17608	0.00939519	0.265822	0.746492	NA	A549
ENSG00000183020	AP2A2	3310.44	-0.26845	0.125015	0.0158494	0.0525093	A549
ENSG00000183022	TPM3P8	4.75129	-0.00657682	0.256037	0.92274	0.966501	A549
ENSG00000183023	SLC8A1	343.731	0.173291	0.118298	0.101663	0.236877	A549
ENSG00000183024	OR1G1	0	NA	NA	NA	NA	A549
ENSG00000183032	SLC25A21	38.7615	0.144199	0.246335	0.294586	0.506496	A549
ENSG00000183034	OTOP2	3.72119	0.108371	0.295653	0.0286598	NA	A549
ENSG00000183035	CYLC1	0	NA	NA	NA	NA	A549
ENSG00000183036	PCP4	0.193278	0.00965646	0.265841	0.736533	NA	A549
ENSG00000183044	ABAT	80.0176	0.582588	0.332104	0.00785585	0.0289671	A549
ENSG00000183048	SLC25A10	1112.32	0.457415	0.384767	0.0266003	0.0810249	A549
ENSG00000183049	CAMK1D	1646.89	-0.4746	0.0836477	3.30203280562931e-09	4.42404429584401e-08	A549
ENSG00000183054	RGPD6	2520.32	-0.0670499	0.147015	0.583411	0.767235	A549
ENSG00000183055	FAM133CP	126.213	-0.378136	0.200746	0.0155636	0.0517438	A549
ENSG00000183060	LYSMD4	308.05	-0.0533047	0.142004	0.656958	0.817109	A549
ENSG00000183066	WBP2NL	26.7845	0.0752771	0.232777	0.546464	0.73972	A549
ENSG00000183067	IGSF5	1.77134	-0.00282221	0.262819	0.941834	NA	A549
ENSG00000183072	NKX2-5	191.753	0.111211	0.156552	0.383661	0.599916	A549
ENSG00000183077	AFMID	836.459	-0.366357	0.0939926	3.38669394614182e-05	0.000229631	A549
ENSG00000183087	GAS6	236.059	-0.0123022	0.140803	0.916928	0.963644	A549
ENSG00000183090	FREM3	0	NA	NA	NA	NA	A549
ENSG00000183091	NEB	151.477	-0.144756	0.189043	0.297792	0.509838	A549
ENSG00000183092	BEGAIN	113.804	0.290057	0.230607	0.0695916	0.176716	A549
ENSG00000183098	GPC6	1139.56	0.395831	0.106442	6.16068555732567e-05	0.000396385	A549
ENSG00000183111	ARHGEF37	131.456	-0.461714	0.214056	0.00579943	0.0223406	A549
ENSG00000183114	FAM43B	75.4937	0.445754	0.273975	0.0174697	0.057023	A549
ENSG00000183117	CSMD1	0.276425	0.00146157	0.265324	0.922432	NA	A549
ENSG00000183122	OR2A3P	0	NA	NA	NA	NA	A549
ENSG00000183128	CALHM3	6.65707	0.0262966	0.253785	0.745324	0.872431	A549
ENSG00000183134	PTGDR2	3.58412	-0.0623651	0.268506	0.3218	NA	A549
ENSG00000183137	CEP57L1	1067.6	-0.0680497	0.116829	0.515329	0.716276	A549
ENSG00000183145	RIPPLY3	48.6001	-0.120885	0.222993	0.381199	0.59778	A549
ENSG00000183146	PRORY	0	NA	NA	NA	NA	A549
ENSG00000183148	ANKRD20A2P	77.8232	0.0344059	0.215122	0.789811	0.899433	A549
ENSG00000183150	GPR19	75.4402	-0.351514	0.30311	0.049851	0.135454	A549
ENSG00000183153	GJD3	36.5919	-0.00742005	0.21157	0.9523	0.980401	A549
ENSG00000183154	NA	3.44206	-0.029296	0.262201	0.592908	NA	A549
ENSG00000183155	RABIF	1247.51	0.933221	0.0714235	4.92338383556065e-40	6.949979121608e-38	A549
ENSG00000183160	TMEM119	0.121974	0.00833131	0.265754	0.787765	NA	A549
ENSG00000183161	FANCF	1381.98	1.14346	0.0735781	1.57249090077123e-55	4.60602240972152e-53	A549
ENSG00000183166	CALN1	0.269745	0.00139425	0.265324	0.922432	NA	A549
ENSG00000183169	POM121L1P	1.90049	0.00116333	0.262686	0.978195	NA	A549
ENSG00000183171	NA	9.22232	-0.0569233	0.261918	0.458169	0.66832	A549
ENSG00000183172	SMDT1	268.052	-0.239079	0.159088	0.0676728	0.172761	A549
ENSG00000183185	GABRR3	0.436416	-0.0044587	0.26536	0.866624	NA	A549
ENSG00000183186	C2CD4C	26.8587	0.0363874	0.222743	0.7704	0.887742	A549
ENSG00000183196	CHST6	67.1077	-0.0931213	0.234181	0.466029	0.675819	A549
ENSG00000183199	HSP90AB3P	300.737	0.265049	0.142225	0.0300835	0.0898478	A549
ENSG00000183206	POTEC	4.30609	0.0120453	0.258203	0.84993	NA	A549
ENSG00000183207	RUVBL2	8056.99	-0.357932	0.0472391	1.37534504682977e-14	3.50309353069151e-13	A549
ENSG00000183208	GDPGP1	292.863	0.591172	0.144315	6.50314772966943e-06	5.06273291526059e-05	A549
ENSG00000183230	CTNNA3	0.730565	0.00691087	0.265361	0.773653	NA	A549
ENSG00000183239	NA	4.88972	0.00171176	0.257366	0.980768	0.991833	A549
ENSG00000183242	WT1-AS	49.5675	-0.00594798	0.226626	0.957796	0.982663	A549
ENSG00000183246	RIMBP3C	29.3887	0.138534	0.297648	0.145984	0.310563	A549
ENSG00000183248	PRR36	17.9778	-0.798506	0.698636	0.00962641	0.0345657	A549
ENSG00000183249	NF1P3	0.323224	0.00180494	0.265328	0.922432	NA	A549
ENSG00000183250	LINC01547	237.391	-0.244217	0.139527	0.0419738	0.11819	A549
ENSG00000183251	OR51B4	0.379763	0.0116849	0.266015	0.578141	NA	A549
ENSG00000183255	PTTG1IP	5840.61	-0.135313	0.0436265	0.00163505	0.00739688	A549
ENSG00000183258	DDX41	3163.3	0.286306	0.0743835	5.95396286957529e-05	0.000384245	A549
ENSG00000183260	ABHD16B	0.194094	0.00964999	0.26584	0.73908	NA	A549
ENSG00000183269	OR52E8	0	NA	NA	NA	NA	A549
ENSG00000183273	CCDC60	0.0775215	-0.00665423	0.265692	0.969832	NA	A549
ENSG00000183281	PLGLB1	184.073	-0.140349	0.16285	0.280219	0.490012	A549
ENSG00000183283	DAZAP2	8910.51	-0.159543	0.0555312	0.00324537	0.0135559	A549
ENSG00000183287	CCBE1	813.864	0.837543	0.119968	2.9052540667318e-13	6.42859476352468e-12	A549
ENSG00000183291	SELENOF	3501.82	-0.0289308	0.0561485	0.599282	0.77704	A549
ENSG00000183292	PRSS40A	0	NA	NA	NA	NA	A549
ENSG00000183298	RPSAP19	76.9925	0.0373108	0.180683	0.780071	0.893378	A549
ENSG00000183303	OR5P2	0	NA	NA	NA	NA	A549
ENSG00000183304	FAM9A	0	NA	NA	NA	NA	A549
ENSG00000183305	MAGEA2B	4.82146	-0.0445488	0.268098	0.285564	0.496359	A549
ENSG00000183307	TMEM121B	4.32716	0.00421006	0.256507	0.951979	NA	A549
ENSG00000183308	NA	14.7398	0.13446	0.277371	0.241205	0.442751	A549
ENSG00000183309	ZNF623	3155.59	0.196623	0.0619221	0.00106439	0.00503977	A549
ENSG00000183310	OR2T34	0	NA	NA	NA	NA	A549
ENSG00000183313	OR52L1	0	NA	NA	NA	NA	A549
ENSG00000183317	EPHA10	93.7043	0.0531379	0.210627	0.687028	0.837319	A549
ENSG00000183318	SPDYE4	0	NA	NA	NA	NA	A549
ENSG00000183323	CCDC125	685.247	-0.24766	0.1295	0.0295326	0.0884392	A549
ENSG00000183324	REC114	0.203979	0.00978769	0.265851	0.733784	NA	A549
ENSG00000183336	BOLA2	876.042	-0.176296	0.103138	0.0627177	0.162537	A549
ENSG00000183337	BCOR	2610.53	0.181471	0.0784733	0.0150763	0.0504114	A549
ENSG00000183340	JRKL	913.854	0.628249	0.0841663	1.29705590648104e-14	3.31449411740133e-13	A549
ENSG00000183346	CABCOCO1	7.0112	-0.00373145	0.253204	0.959844	0.983658	A549
ENSG00000183347	GBP6	0.700662	0.0156806	0.265593	0.513822	NA	A549
ENSG00000183354	KIAA2026	1750.76	-0.193376	0.0899014	0.0216564	0.0684111	A549
ENSG00000183378	OVCH2	0	NA	NA	NA	NA	A549
ENSG00000183379	SYNDIG1L	0.353849	0.00107427	0.265318	0.922432	NA	A549
ENSG00000183386	FHL3	138.993	-0.640323	0.186963	7.90090012509473e-05	0.000497292	A549
ENSG00000183389	OR56A4	6.35572	0.0744734	0.270219	0.301301	0.514011	A549
ENSG00000183395	PMCH	2.03687	0.0243837	0.264114	0.5627	NA	A549
ENSG00000183396	TMEM89	0.618208	-0.00847707	0.265073	0.722835	NA	A549
ENSG00000183397	TEKTIP1	1.48028	0.00337666	0.262215	0.938284	NA	A549
ENSG00000183401	CCDC159	128.005	0.00520478	0.160654	0.968689	0.98684	A549
ENSG00000183421	RIPK4	520.661	-0.363068	0.108244	0.000273171	0.00149553	A549
ENSG00000183423	LRIT3	2.72757	-0.019448	0.261148	0.716149	NA	A549
ENSG00000183426	NPIPA1	1805.94	-0.092058	0.0878949	0.265537	0.472355	A549
ENSG00000183431	SF3A3	4645.57	-0.286665	0.0633685	3.08610519065473e-06	2.5383188112535e-05	A549
ENSG00000183432	ZBTB8OSP1	0.145048	-0.00846347	0.265769	0.889977	NA	A549
ENSG00000183434	TFDP3	0	NA	NA	NA	NA	A549
ENSG00000183439	TRIM61	2.80876	-0.0204663	0.263131	0.643736	NA	A549
ENSG00000183444	OR7E38P	241.512	-0.00823527	0.125341	0.93974	0.974917	A549
ENSG00000183454	GRIN2A	0.846491	0.0131509	0.266181	0.494726	NA	A549
ENSG00000183458	PKD1P3	619.742	0.185661	0.151699	0.142347	0.305152	A549
ENSG00000183463	URAD	0.290096	-0.0106579	0.265918	0.717823	NA	A549
ENSG00000183470	FLJ40288	0	NA	NA	NA	NA	A549
ENSG00000183474	GTF2H2C	3198.38	0.494431	0.0609309	1.1276604715766e-16	3.56124903375398e-15	A549
ENSG00000183475	ASB7	2070.66	0.314806	0.0658941	8.18273847801239e-07	7.43201979671567e-06	A549
ENSG00000183476	SH2D7	0	NA	NA	NA	NA	A549
ENSG00000183479	TREX2	145.835	0.2138	0.197496	0.1419	0.304471	A549
ENSG00000183484	GPR132	7.91627	0.109898	0.291808	0.0875658	0.211082	A549
ENSG00000183486	MX2	1.9588	0.0030956	0.263725	0.925625	NA	A549
ENSG00000183495	EP400	3010.7	-0.167346	0.0550418	0.00183204	0.00818497	A549
ENSG00000183496	MEX3B	544.876	0.359384	0.0998644	0.000114709	0.000692957	A549
ENSG00000183506	PI4KAP2	649.757	0.163796	0.27368	0.223431	0.420466	A549
ENSG00000183508	TENT5C	19.4942	-0.0639799	0.242553	0.569361	0.757972	A549
ENSG00000183513	COA5	1304.12	0.604231	0.0952831	3.6787574744244e-11	6.42836121537562e-10	A549
ENSG00000183514	TDGF1P2	0.757201	0.0197327	0.266647	0.319048	NA	A549
ENSG00000183520	UTP11	1523.13	-0.309067	0.0758169	2.0588289812571e-05	0.000144922	A549
ENSG00000183527	PSMG1	1644.38	-0.262973	0.0956196	0.00312573	0.0131193	A549
ENSG00000183530	PRR14L	3821.86	0.0452776	0.085088	0.570098	0.758289	A549
ENSG00000183535	COL18A1-AS1	0.750269	0.00995387	0.265425	0.590324	NA	A549
ENSG00000183542	KLRC4	0.194094	0.00964999	0.26584	0.73908	NA	A549
ENSG00000183549	ACSM5	1.53117	0.0287276	0.26589	0.415075	NA	A549
ENSG00000183559	C10orf120	0	NA	NA	NA	NA	A549
ENSG00000183560	IZUMO1R	0.172151	-0.00895856	0.265799	0.870865	NA	A549
ENSG00000183562	NA	0.304803	-0.0107623	0.265928	0.706042	NA	A549
ENSG00000183566	BPIFA4P	0	NA	NA	NA	NA	A549
ENSG00000183569	SERHL2	3.74215	-0.00835045	0.261538	0.859837	NA	A549
ENSG00000183570	PCBP3	10.6401	0.00920859	0.25613	0.892353	0.952913	A549
ENSG00000183571	PGPEP1L	1.25829	-0.0171017	0.26434	0.617962	NA	A549
ENSG00000183576	SETD3	4106.93	0.24532	0.0491589	3.60411629736443e-07	3.49856077863052e-06	A549
ENSG00000183578	TNFAIP8L3	57.6082	0.974001	0.332248	0.000218049	0.00122092	A549
ENSG00000183579	ZNRF3	1163.7	0.310995	0.0833511	8.53621789034356e-05	0.000533411	A549
ENSG00000183580	FBXL7	268.091	0.55059	0.137409	1.06647227747373e-05	7.9537380261114e-05	A549
ENSG00000183586	HMGN3P1	0.145048	-0.00846347	0.265769	0.889977	NA	A549
ENSG00000183597	TANGO2	832.538	0.415981	0.218871	0.0123666	0.0427477	A549
ENSG00000183598	H3C13	4655.11	-0.203052	0.0752673	0.00474359	0.0187764	A549
ENSG00000183604	SMG1P5	1976.67	-0.234885	0.0748344	0.00102013	0.00485275	A549
ENSG00000183605	SFXN4	1615.39	0.142369	0.0745726	0.0462438	0.127772	A549
ENSG00000183607	GKN2	15.0403	1.13814	0.702	0.00374494	0.0153275	A549
ENSG00000183615	FAM167B	14.9532	0.0120211	0.241168	0.908142	0.959675	A549
ENSG00000183617	MRPL54	564.844	0.408846	0.119537	0.000178481	0.00102458	A549
ENSG00000183621	ZNF438	431.992	0.354271	0.108725	0.000403013	0.00211697	A549
ENSG00000183624	HMCES	1154.27	0.124241	0.100607	0.181618	0.364416	A549
ENSG00000183625	CCR3	1.12114	0.0250394	0.265884	0.413326	NA	A549
ENSG00000183628	DGCR6	123.987	-0.19368	0.181918	0.164705	0.339687	A549
ENSG00000183629	GOLGA8G	5.89652	-0.00199925	0.253335	0.977513	0.990276	A549
ENSG00000183631	PRR32	0	NA	NA	NA	NA	A549
ENSG00000183632	TP53TG3	5.03174	-0.0274488	0.263566	0.558974	0.749983	A549
ENSG00000183638	RP1L1	8.48325	0.0158467	0.257012	0.816218	0.913393	A549
ENSG00000183640	KRTAP8-1	0	NA	NA	NA	NA	A549
ENSG00000183643	C15orf32	0	NA	NA	NA	NA	A549
ENSG00000183644	HOATZ	0.878848	0.0190207	0.265989	0.445783	NA	A549
ENSG00000183647	ZNF530	411.446	0.918307	0.147349	4.0572089903457e-11	7.03199543422861e-10	A549
ENSG00000183648	NDUFB1	2151.71	-0.211571	0.0611337	0.000362972	0.0019263	A549
ENSG00000183654	MARCHF11	0	NA	NA	NA	NA	A549
ENSG00000183655	KLHL25	541.366	-0.0129523	0.104469	0.889226	0.951751	A549
ENSG00000183662	TAFA1	1.73706	0.0544491	0.271581	0.15263	NA	A549
ENSG00000183663	GAPDHP30	0.188719	0.00958992	0.265836	0.73908	NA	A549
ENSG00000183665	TRMT12	920.263	0.413239	0.0785854	4.36382195457701e-08	4.9591386935792e-07	A549
ENSG00000183666	GUSBP1	0	NA	NA	NA	NA	A549
ENSG00000183668	PSG9	2.87774	0.0409827	0.264059	0.471904	NA	A549
ENSG00000183671	CMKLR2	3.9995	0.14281	0.321994	0.0102644	NA	A549
ENSG00000183674	LINC00518	0.584739	-0.00217181	0.265188	0.873028	NA	A549
ENSG00000183682	BMP8A	42.0695	-0.372899	0.345939	0.0457938	0.126723	A549
ENSG00000183684	ALYREF	5468.01	-0.124636	0.0621951	0.0383791	0.110092	A549
ENSG00000183688	RFLNB	2990.26	0.0588606	0.0598836	0.31414	0.52876	A549
ENSG00000183690	EFHC2	11.9423	-0.197473	0.348369	0.0664898	0.170522	A549
ENSG00000183691	NOG	17.5751	0.0141045	0.235511	0.89956	0.955418	A549
ENSG00000183695	MRGPRX2	0	NA	NA	NA	NA	A549
ENSG00000183696	UPP1	1222.21	-0.142616	0.0836973	0.0718129	0.181199	A549
ENSG00000183704	SLC9B1P1	0	NA	NA	NA	NA	A549
ENSG00000183706	OR4N4	0	NA	NA	NA	NA	A549
ENSG00000183709	IFNL2	0	NA	NA	NA	NA	A549
ENSG00000183715	OPCML	0	NA	NA	NA	NA	A549
ENSG00000183718	TRIM52	1203.96	0.100314	0.0840669	0.20739	0.398571	A549
ENSG00000183722	LHFPL6	137.39	0.0534043	0.160923	0.678533	0.831662	A549
ENSG00000183723	CMTM4	4814.86	-0.152538	0.0640133	0.0127379	0.0437729	A549
ENSG00000183726	TMEM50A	2967.5	0.0507537	0.0658658	0.426908	0.641357	A549
ENSG00000183733	FIGLA	0	NA	NA	NA	NA	A549
ENSG00000183734	ASCL2	0.837493	0.00702932	0.265148	0.738541	NA	A549
ENSG00000183735	TBK1	4211.48	0.377181	0.43366	0.0425418	0.119416	A549
ENSG00000183741	CBX6	3271.57	0.0736912	0.0650333	0.242488	0.444341	A549
ENSG00000183742	MACC1	7.73931	-0.0188257	0.266672	0.152623	0.321216	A549
ENSG00000183747	ACSM2A	0.673031	-0.0233393	0.266795	0.393548	NA	A549
ENSG00000183751	TBL3	1970.76	-0.297651	0.0646841	2.01677127909018e-06	1.70425536901984e-05	A549
ENSG00000183753	BPY2	0.299194	-0.0104306	0.265908	0.819084	NA	A549
ENSG00000183760	ACP7	3.9029	0.0365615	0.262778	0.524468	NA	A549
ENSG00000183762	KREMEN1	392.018	-0.378435	0.13498	0.00154107	0.00700792	A549
ENSG00000183763	TRAIP	567.156	-0.10045	0.0955376	0.258542	0.464495	A549
ENSG00000183765	CHEK2	643.686	-0.0467829	0.100261	0.611466	0.785381	A549
ENSG00000183770	FOXL2	131.455	0.338999	0.192019	0.0242622	0.0752031	A549
ENSG00000183773	AIFM3	52.3907	0.0914628	0.228746	0.484914	0.690801	A549
ENSG00000183775	KCTD16	16.8413	-0.16941	0.301903	0.156665	0.327341	A549
ENSG00000183778	B3GALT5	266.511	-0.155912	0.153412	0.216668	0.411641	A549
ENSG00000183779	ZNF703	631.675	0.813942	0.127394	1.77325385969705e-11	3.23871065426975e-10	A549
ENSG00000183780	SLC35F3	953.911	0.272795	0.0778277	0.000240754	0.00133403	A549
ENSG00000183783	KCTD8	0	NA	NA	NA	NA	A549
ENSG00000183784	DOCK8-AS1	2.09634	-0.0265268	0.263077	0.586872	NA	A549
ENSG00000183785	TUBA8	16.3711	0.16393	0.303404	0.149674	0.316681	A549
ENSG00000183793	NPIPA5	29.078	-0.0685525	0.231728	0.577625	0.763078	A549
ENSG00000183798	EMILIN3	37.9132	0.178077	0.257294	0.217584	0.412894	A549
ENSG00000183801	OLFML1	1.81488	0.0203189	0.263907	0.614486	NA	A549
ENSG00000183807	FAM162B	2.69522	0.0138833	0.261658	0.778195	NA	A549
ENSG00000183808	RBM12B	4157.63	-0.0898092	0.068849	0.176325	0.356541	A549
ENSG00000183813	CCR4	1.38828	0.0272008	0.264692	0.505898	NA	A549
ENSG00000183814	LIN9	1319	0.281821	0.0865025	0.000558375	0.00283274	A549
ENSG00000183822	NCF4-AS1	0	NA	NA	NA	NA	A549
ENSG00000183826	BTBD9	571.645	-0.0102609	0.128818	0.923841	0.967006	A549
ENSG00000183828	NUDT14	233.14	-0.644059	0.170376	2.02873865707504e-05	0.000142976	A549
ENSG00000183831	ANKRD45	8.95509	0.109628	0.282207	0.203119	0.393549	A549
ENSG00000183833	CFAP91	19.9801	0.289985	0.439969	0.0434631	0.121521	A549
ENSG00000183837	PNMA3	5.98143	0.0334432	0.258652	0.636331	0.803705	A549
ENSG00000183840	GPR39	1113.11	-0.0166456	0.0734944	0.813127	0.912188	A549
ENSG00000183844	FAM3B	0.650698	-0.00309496	0.265148	0.829789	NA	A549
ENSG00000183850	ZNF730	0.165395	0.00920916	0.265809	0.754521	NA	A549
ENSG00000183853	KIRREL1	7606.49	0.461103	0.047833	1.44034628930587e-22	7.65343188147491e-21	A549
ENSG00000183856	IQGAP3	2678.49	-0.470472	0.0660426	2.5744597969987e-13	5.73999204786589e-12	A549
ENSG00000183862	CNGA2	0.194094	0.00964999	0.26584	0.73908	NA	A549
ENSG00000183864	TOB2	2288.32	0.146661	0.0839777	0.0649902	0.167373	A549
ENSG00000183873	SCN5A	34.3877	-0.236912	0.285676	0.125922	0.278135	A549
ENSG00000183876	ARSI	261.922	-0.0532623	0.151672	0.6651	0.822457	A549
ENSG00000183878	UTY	1451.1	-0.131114	0.0953438	0.139246	0.300234	A549
ENSG00000183888	SRARP	0.385139	0.0117119	0.266017	0.575012	NA	A549
ENSG00000183889	NPIPA9	1493.62	0.00863222	0.21605	0.948719	0.978533	A549
ENSG00000183891	TTC32	610.761	0.00294305	0.0891906	0.974791	0.989294	A549
ENSG00000183908	LRRC55	0	NA	NA	NA	NA	A549
ENSG00000183909	OR4G2P	0	NA	NA	NA	NA	A549
ENSG00000183911	RPL21P132	0.145048	-0.00846347	0.265769	0.889977	NA	A549
ENSG00000183914	DNAH2	4.23488	-0.057307	0.268806	0.295591	NA	A549
ENSG00000183918	SH2D1A	0	NA	NA	NA	NA	A549
ENSG00000183921	SDR42E2	2.57035	-0.038899	0.265656	0.413538	NA	A549
ENSG00000183929	DUSP5P1	33.148	-0.27197	0.336789	0.0887901	0.213331	A549
ENSG00000183935	HTR7P1	205.861	0.0535168	0.133222	0.643352	0.808216	A549
ENSG00000183938	TRBV21OR9-2	0	NA	NA	NA	NA	A549
ENSG00000183943	PRKX	2314.86	0.194179	0.0720118	0.00500597	0.0196886	A549
ENSG00000183955	KMT5A	2335.54	-0.219032	0.0773264	0.00294522	0.0124285	A549
ENSG00000183960	KCNH8	0.817994	-0.00265936	0.263863	0.934654	NA	A549
ENSG00000183963	SMTN	552.952	-0.691109	0.176	9.7666271687048e-06	7.34707462100352e-05	A549
ENSG00000183971	NPW	17.5994	-0.199267	0.316252	0.129673	0.284543	A549
ENSG00000183977	PP2D1	0	NA	NA	NA	NA	A549
ENSG00000183978	COA3	1817.15	0.0357514	0.0676405	0.585129	0.768143	A549
ENSG00000183979	NPB	22.8173	-2.51945	0.603993	1.71557760659527e-06	1.47202966149202e-05	A549
ENSG00000183981	MAGEA13P	0	NA	NA	NA	NA	A549
ENSG00000184005	ST6GALNAC3	94.0385	0.192339	0.283713	0.173954	0.353414	A549
ENSG00000184007	PTP4A2	11567.6	-0.103944	0.0572266	0.062806	0.162712	A549
ENSG00000184009	ACTG1	266401	0.171712	0.0733928	0.0125533	0.0432259	A549
ENSG00000184012	TMPRSS2	0	NA	NA	NA	NA	A549
ENSG00000184014	DENND5A	4645.22	0.236497	0.0734211	0.000776846	0.00381712	A549
ENSG00000184022	OR2T10	0	NA	NA	NA	NA	A549
ENSG00000184029	DSCR4	0	NA	NA	NA	NA	A549
ENSG00000184032	KRTAP20-2	0	NA	NA	NA	NA	A549
ENSG00000184033	CTAG1B	0	NA	NA	NA	NA	A549
ENSG00000184047	DIABLO	3318.77	0.00161405	0.0617368	0.97918	0.9911	A549
ENSG00000184055	OR7E87P	0	NA	NA	NA	NA	A549
ENSG00000184056	VPS33B	681.413	-0.283035	0.116961	0.00724959	0.0270941	A549
ENSG00000184058	TBX1	67.6935	0.0626578	0.207237	0.640387	0.805962	A549
ENSG00000184060	ADAP2	279.046	-0.727481	0.206092	4.23134018459088e-05	0.000281365	A549
ENSG00000184068	SREBF2-AS1	10.1304	0.0522449	0.253739	0.571032	0.75899	A549
ENSG00000184076	UQCR10	2048.48	0.172493	0.0593261	0.00278675	0.0118429	A549
ENSG00000184083	FAM120C	1680.93	0.634271	0.0629919	1.18512625900329e-24	7.34684222942435e-23	A549
ENSG00000184084	NA	0	NA	NA	NA	NA	A549
ENSG00000184100	BRD7P2	8.6341	-0.13356	0.292883	0.163381	0.337551	A549
ENSG00000184106	TREML3P	0	NA	NA	NA	NA	A549
ENSG00000184108	TRIML1	0	NA	NA	NA	NA	A549
ENSG00000184110	EIF3C	14542.7	0.079053	0.0575554	0.159774	0.33209	A549
ENSG00000184111	RPL11P4	0	NA	NA	NA	NA	A549
ENSG00000184113	CLDN5	0	NA	NA	NA	NA	A549
ENSG00000184115	NA	0	NA	NA	NA	NA	A549
ENSG00000184117	NIPSNAP1	3436.63	-0.420548	0.0556312	1.20795257170148e-14	3.09693135806136e-13	A549
ENSG00000184139	RPL7AP28	0	NA	NA	NA	NA	A549
ENSG00000184140	OR4F6	0	NA	NA	NA	NA	A549
ENSG00000184144	CNTN2	3.20144	0.020584	0.261659	0.687165	NA	A549
ENSG00000184148	SPRR4	0	NA	NA	NA	NA	A549
ENSG00000184154	LRRC51	270.405	-0.180357	0.230773	0.217222	0.412366	A549
ENSG00000184155	OR10J5	0	NA	NA	NA	NA	A549
ENSG00000184156	KCNQ3	67.0476	0.705432	0.359845	0.00382591	0.0156146	A549
ENSG00000184160	ADRA2C	248.146	0.649438	0.149309	1.83987186968995e-06	1.56663217741441e-05	A549
ENSG00000184162	NR2C2AP	587.913	0.203511	0.0963489	0.0230272	0.0719269	A549
ENSG00000184163	C1QTNF12	6.92078	0.153872	0.317963	0.0701378	0.177834	A549
ENSG00000184164	CRELD2	546.015	-0.313533	0.102815	0.000978223	0.00467631	A549
ENSG00000184166	OR1D2	0.191045	0.00961614	0.265838	0.73908	NA	A549
ENSG00000184178	SCFD2	886.611	0.207292	0.0941396	0.0181848	0.0590201	A549
ENSG00000184182	UBE2F	1311.52	0.0908617	0.0918316	0.291323	0.502603	A549
ENSG00000184185	KCNJ12	60.9649	0.105611	0.221787	0.437328	0.650262	A549
ENSG00000184188	NA	6.99742	-0.0163288	0.254568	0.826187	0.918912	A549
ENSG00000184194	GPR173	4.36792	-0.0161316	0.261464	0.737944	NA	A549
ENSG00000184203	PPP1R2	1629.11	0.289172	0.316236	0.0853778	0.206865	A549
ENSG00000184205	TSPYL2	504.873	0.912149	0.107906	2.67056158912054e-18	9.85500310517508e-17	A549
ENSG00000184206	GOLGA6L4	204.69	-0.501889	0.446456	0.0216014	0.068265	A549
ENSG00000184207	PGP	2466.67	0.716899	0.0686549	2.05209448902969e-26	1.41016803992471e-24	A549
ENSG00000184208	C22orf46	419.257	-0.30835	0.135488	0.00931203	0.0336016	A549
ENSG00000184209	SNRNP35	473.284	0.250997	0.103296	0.00831571	0.0304282	A549
ENSG00000184210	DGAT2L6	0	NA	NA	NA	NA	A549
ENSG00000184216	IRAK1	9272.34	-0.023843	0.0665763	0.710652	0.851975	A549
ENSG00000184220	CMSS1	1939.27	-0.15337	0.07466	0.0316513	0.0936824	A549
ENSG00000184221	OLIG1	0.691505	0.0174589	0.265806	0.512685	NA	A549
ENSG00000184224	NDUFV1-DT	20.1247	-0.00853616	0.232575	0.938067	0.974152	A549
ENSG00000184226	PCDH9	17686.5	0.0558719	0.0740785	0.432937	0.646843	A549
ENSG00000184227	ACOT1	278.767	0.697661	0.145662	2.06931672880688e-07	2.09914713879357e-06	A549
ENSG00000184232	OAF	327.926	-0.100982	0.134609	0.383833	0.600024	A549
ENSG00000184254	ALDH1A3	965.838	0.0594928	0.111274	0.556573	0.748003	A549
ENSG00000184260	H2AC20	8850.07	0.107644	0.0773388	0.145048	0.309161	A549
ENSG00000184261	KCNK12	8.7521	0.0289704	0.252525	0.732951	0.865775	A549
ENSG00000184270	H2AC21	9199.61	0.0224789	0.0601919	0.702094	0.847664	A549
ENSG00000184271	POU6F1	120.181	1.02794	0.457934	0.00118658	0.00556102	A549
ENSG00000184274	LINC00315	2.87415	0.0377254	0.264549	0.467094	NA	A549
ENSG00000184276	DEFB108B	0	NA	NA	NA	NA	A549
ENSG00000184277	TM2D3	1371.13	0.235537	0.0821744	0.0025064	0.0107786	A549
ENSG00000184281	TSSC4	957.782	1.18146	0.11161	2.65490558536238e-27	1.95636486106279e-25	A549
ENSG00000184292	TACSTD2	0.188719	0.00958992	0.265836	0.73908	NA	A549
ENSG00000184293	CLECL1	0.191446	0.00962199	0.265838	0.738856	NA	A549
ENSG00000184302	SIX6	0	NA	NA	NA	NA	A549
ENSG00000184303	DRD5P1	0.194094	0.00964999	0.26584	0.73908	NA	A549
ENSG00000184304	PRKD1	652.846	-0.121325	0.120401	0.25704	0.462719	A549
ENSG00000184305	CCSER1	3.79819	0.058452	0.271383	0.193411	NA	A549
ENSG00000184307	ZDHHC23	755.557	0.409858	0.130104	0.000451611	0.00234491	A549
ENSG00000184313	MROH7	3.52144	-0.0634214	0.270675	0.253422	NA	A549
ENSG00000184319	RPL23AP82	68.0543	0.00739637	0.262635	0.863012	0.938769	A549
ENSG00000184321	OR51J1	0	NA	NA	NA	NA	A549
ENSG00000184330	S100A7A	0.166658	0.0092391	0.265811	0.752389	NA	A549
ENSG00000184343	SRPK3	4.66654	-0.0102346	0.259452	0.848108	0.930284	A549
ENSG00000184344	GDF3	0	NA	NA	NA	NA	A549
ENSG00000184345	IQCF2	0	NA	NA	NA	NA	A549
ENSG00000184347	SLIT3	2363.11	0.111364	0.0909272	0.190654	0.376495	A549
ENSG00000184349	EFNA5	1935.14	0.125553	0.0864182	0.123905	0.275124	A549
ENSG00000184350	MRGPRE	0	NA	NA	NA	NA	A549
ENSG00000184351	KRTAP19-1	0	NA	NA	NA	NA	A549
ENSG00000184357	H1-5	7516.92	0.154994	0.0574236	0.0056172	0.0217459	A549
ENSG00000184361	SPATA32	16.4556	-0.103758	0.258636	0.361423	0.578381	A549
ENSG00000184363	PKP3	808.812	0.218645	0.178641	0.116638	0.263438	A549
ENSG00000184368	MAP7D2	951.794	-0.163451	0.0767068	0.0255418	0.0784328	A549
ENSG00000184371	CSF1	1005.1	0.0144972	0.132466	0.9009	0.955827	A549
ENSG00000184374	COLEC10	0	NA	NA	NA	NA	A549
ENSG00000184378	ACTRT3	153.061	1.2291	0.191471	9.64871932834992e-12	1.8263201940325e-10	A549
ENSG00000184381	PLA2G6	226.263	-0.608507	0.244769	0.0014999	0.00684065	A549
ENSG00000184384	MAML2	674.322	-0.418081	0.118277	0.000111181	0.00067373	A549
ENSG00000184385	UMODL1-AS1	0	NA	NA	NA	NA	A549
ENSG00000184388	PABPC1L2B	0	NA	NA	NA	NA	A549
ENSG00000184389	A3GALT2	0.396539	-0.0115162	0.266001	0.630968	NA	A549
ENSG00000184394	OR4N5	0	NA	NA	NA	NA	A549
ENSG00000184402	SS18L1	1042.68	-0.123675	0.0800003	0.104181	0.241544	A549
ENSG00000184408	KCND2	0.189094	0.00958749	0.265836	0.740176	NA	A549
ENSG00000184414	IRS3P	4.68001	-0.053829	0.263981	0.431434	0.64542	A549
ENSG00000184423	RPL23AP38	2.84989	-0.0385781	0.266582	0.36338	NA	A549
ENSG00000184428	TOP1MT	1928.48	0.132446	0.0582654	0.0196397	0.0629401	A549
ENSG00000184432	COPB2	9127.71	-0.108022	0.0537265	0.039789	0.113304	A549
ENSG00000184434	LRRC19	0.145048	-0.00846347	0.265769	0.889977	NA	A549
ENSG00000184436	THAP7	686.065	0.591694	0.111943	2.05707641720753e-08	2.45936080022572e-07	A549
ENSG00000184441	NA	46.1582	0.21922	0.251813	0.15479	0.324519	A549
ENSG00000184445	KNTC1	8185.64	-0.155274	0.0577152	0.00526462	0.0205644	A549
ENSG00000184451	CCR10	22.2163	0.104912	0.251653	0.385948	0.602249	A549
ENSG00000184454	NCMAP	27.2598	-2.17808	0.493587	6.01124849808735e-07	5.60754721559239e-06	A549
ENSG00000184459	BPIFC	0	NA	NA	NA	NA	A549
ENSG00000184465	WDR27	1427.33	-0.261327	0.109434	0.00878053	0.0319544	A549
ENSG00000184470	TXNRD2	653.4	-0.0017499	0.148453	0.987183	0.994525	A549
ENSG00000184471	C1QTNF8	2.9629	0.00364232	0.259671	0.949474	NA	A549
ENSG00000184478	OR56A3	0	NA	NA	NA	NA	A549
ENSG00000184481	FOXO4	109.533	-0.726352	0.331153	0.00218738	0.00955573	A549
ENSG00000184486	POU3F2	1.3747	-0.0394855	0.268266	0.22161	NA	A549
ENSG00000184489	PTP4A3	158.546	0.615689	0.230501	0.000928015	0.0044635	A549
ENSG00000184492	FOXD4L1	21.4628	-0.0657138	0.246451	0.545108	0.738778	A549
ENSG00000184497	TMEM255B	9.36223	4.38710414259872e-05	0.253148	0.998163	0.999016	A549
ENSG00000184500	PROS1	1080.09	0.43107	0.0827364	5.27090623016356e-08	5.92673443816807e-07	A549
ENSG00000184502	GAST	0.350799	0.00100557	0.265317	0.922432	NA	A549
ENSG00000184507	NUTM1	0.352633	0.00100561	0.265317	0.922432	NA	A549
ENSG00000184508	HDDC3	1304.53	0.11076	0.0796454	0.144334	0.308059	A549
ENSG00000184515	BEX5	0	NA	NA	NA	NA	A549
ENSG00000184517	ZFP1	971.594	1.40402	0.117042	2.38519048929671e-34	2.52905740885474e-32	A549
ENSG00000184523	PTGER4P2	2.0046	0.0228442	0.263863	0.590209	NA	A549
ENSG00000184524	CEND1	100.398	2.45118	0.262316	5.39694737172486e-22	2.77339183687782e-20	A549
ENSG00000184530	C6orf58	4.5223	-0.110468	0.296484	0.0260772	0.0797841	A549
ENSG00000184544	DHRS7C	0	NA	NA	NA	NA	A549
ENSG00000184545	DUSP8	93.8925	0.281681	0.397202	0.0615823	0.160233	A549
ENSG00000184557	SOCS3	986.393	0.525274	0.107473	2.02124903903266e-07	2.05572607342241e-06	A549
ENSG00000184560	SPEM2	0	NA	NA	NA	NA	A549
ENSG00000184564	SLITRK6	150.477	-0.443785	0.235014	0.0110351	0.0388034	A549
ENSG00000184566	NA	0	NA	NA	NA	NA	A549
ENSG00000184571	PIWIL3	0.138717	-0.00833376	0.265762	0.894967	NA	A549
ENSG00000184574	LPAR5	84.167	0.402712	0.236776	0.0191716	0.061727	A549
ENSG00000184575	XPOT	15417.4	0.112969	0.0448769	0.0109055	0.0384054	A549
ENSG00000184584	STING1	24.9728	0.443151	0.629726	0.0250942	0.0773423	A549
ENSG00000184588	PDE4B	3432.57	-0.351129	0.0993402	0.000149477	0.000876552	A549
ENSG00000184599	TAFA3	2.93121	0.0329922	0.264351	0.494618	NA	A549
ENSG00000184601	C14orf180	0	NA	NA	NA	NA	A549
ENSG00000184602	SNN	413.653	-0.0416325	0.103138	0.662504	0.820531	A549
ENSG00000184608	FAM167A-AS1	1.04447	0.0107587	0.264326	0.728394	NA	A549
ENSG00000184611	KCNH7	0	NA	NA	NA	NA	A549
ENSG00000184612	RPL7P26	30.9548	0.0380233	0.221401	0.762298	0.883036	A549
ENSG00000184613	NELL2	6.98115	0.0899459	0.282794	0.099797	0.233388	A549
ENSG00000184616	SPDYE12	0.639019	-0.0124754	0.266111	0.514044	NA	A549
ENSG00000184617	ZNF840P	0	NA	NA	NA	NA	A549
ENSG00000184619	KRBA2	1525.21	-0.123422	0.0761709	0.0897012	0.215035	A549
ENSG00000184624	ZNF72P	0	NA	NA	NA	NA	A549
ENSG00000184634	MED12	1006.28	0.0623961	0.137937	0.597809	0.776263	A549
ENSG00000184635	ZNF93	0.265209	0.010509	0.26591	0.703061	NA	A549
ENSG00000184640	SEPTIN9	18745.2	-0.218027	0.0548195	4.62251149259128e-05	0.000305383	A549
ENSG00000184647	PRSS55	0	NA	NA	NA	NA	A549
ENSG00000184650	ODF4	0	NA	NA	NA	NA	A549
ENSG00000184659	FOXD4L4	3.0674	-0.00783149	0.262962	0.841329	NA	A549
ENSG00000184661	CDCA2	5888.73	0.184626	0.0615849	0.00201362	0.00891294	A549
ENSG00000184669	OR7E14P	51.2542	0.116269	0.218508	0.400034	0.616183	A549
ENSG00000184672	RALYL	0	NA	NA	NA	NA	A549
ENSG00000184675	AMER1	1080.76	0.498026	0.0819553	2.74294108152586e-10	4.23534624178295e-09	A549
ENSG00000184677	ZBTB40	2593.99	0.084369	0.0544933	0.113545	0.258271	A549
ENSG00000184678	H2BC21	3933.4	-0.031755	0.122831	0.780995	0.893825	A549
ENSG00000184697	CLDN6	1.03975	0.00378164	0.264446	0.891055	NA	A549
ENSG00000184698	OR51M1	0	NA	NA	NA	NA	A549
ENSG00000184702	SEPTIN5	479.096	0.760805	0.176596	1.72782221859623e-06	1.48090921903312e-05	A549
ENSG00000184708	EIF4ENIF1	1071.82	-0.0626899	0.125513	0.568112	0.756998	A549
ENSG00000184709	LRRC26	14.8386	0.0290672	0.24217	0.779893	0.893305	A549
ENSG00000184716	SERINC4	3.15345	-0.00953309	0.261662	0.838991	NA	A549
ENSG00000184719	RNLS	181.012	0.123391	0.180318	0.365269	0.582229	A549
ENSG00000184724	KRTAP6-1	0	NA	NA	NA	NA	A549
ENSG00000184730	APOBR	0.97789	0.00625923	0.264102	0.840561	NA	A549
ENSG00000184731	FAM110C	141.165	-0.112838	0.199985	0.414455	0.629499	A549
ENSG00000184735	DDX53	0.191045	0.00961614	0.265838	0.73908	NA	A549
ENSG00000184741	OR5AQ1P	0	NA	NA	NA	NA	A549
ENSG00000184743	ATL3	10511.3	0.0555482	0.0436556	0.19638	0.384539	A549
ENSG00000184752	NDUFA12	2540.1	-0.19436	0.0667358	0.00254232	0.010925	A549
ENSG00000184761	PRSS40B	0	NA	NA	NA	NA	A549
ENSG00000184774	MGAT4EP	0.124502	-0.00808629	0.265749	0.896669	NA	A549
ENSG00000184785	SMIM10	1.22781	-0.036328	0.267565	0.260916	NA	A549
ENSG00000184786	DYNLT2	112.393	-0.0595384	0.166039	0.64586	0.810325	A549
ENSG00000184787	UBE2G2	3463.79	-0.142568	0.100026	0.12194	0.271851	A549
ENSG00000184788	SATL1	8.27935	-0.12811	0.290119	0.172689	0.351452	A549
ENSG00000184789	OR4C10P	0	NA	NA	NA	NA	A549
ENSG00000184792	OSBP2	609.037	-0.901647	0.137694	5.11831118369842e-12	9.94505687956925e-11	A549
ENSG00000184795	UNC93B5	0.647172	0.00397287	0.264811	0.865735	NA	A549
ENSG00000184809	B3GALT5-AS1	0.950449	-0.00828849	0.263822	0.806883	NA	A549
ENSG00000184811	TRARG1	0.159755	-0.00867545	0.265781	0.889977	NA	A549
ENSG00000184814	PRR23B	0	NA	NA	NA	NA	A549
ENSG00000184828	ZBTB7C	14.6935	0.0442273	0.262307	0.488855	0.694473	A549
ENSG00000184831	APOO	800.694	-0.51142	0.129153	1.38901632158545e-05	0.000101493	A549
ENSG00000184838	PRR16	0	NA	NA	NA	NA	A549
ENSG00000184840	TMED9	5285.49	0.164096	0.123503	0.133654	0.291502	A549
ENSG00000184844	CYCSP45	15.001	-0.044691	0.243881	0.668218	0.824775	A549
ENSG00000184845	DRD1	525.377	-0.0115399	0.0966068	0.897218	0.954744	A549
ENSG00000184856	LINC00308	0	NA	NA	NA	NA	A549
ENSG00000184857	TMEM186	378.888	0.447598	0.118789	4.09215054945914e-05	0.000273117	A549
ENSG00000184860	SDR42E1	262.99	0.633391	0.241578	0.000986315	0.00470911	A549
ENSG00000184863	RBM33	2998.8	0.0689459	0.0663394	0.283918	0.494614	A549
ENSG00000184867	ARMCX2	5.12497	-0.0710507	0.279121	0.00559982	0.0216834	A549
ENSG00000184887	BTBD6	1501.24	0.721048	0.0667692	4.5614542884929e-28	3.5629519447418e-26	A549
ENSG00000184895	SRY	0	NA	NA	NA	NA	A549
ENSG00000184897	H1-10	4247.94	0.0440632	0.0980284	0.629491	0.799332	A549
ENSG00000184898	RBM43	707.853	0.463134	0.101785	1.29007718793873e-06	1.1288416260257e-05	A549
ENSG00000184900	SUMO3	2726.07	0.124562	0.0603828	0.0339483	0.0993768	A549
ENSG00000184903	IMMP2L	748.723	0.0629412	0.247441	0.552419	0.744855	A549
ENSG00000184905	TCEAL2	1.42883	0.0025885	0.263637	0.940268	NA	A549
ENSG00000184906	NA	0	NA	NA	NA	NA	A549
ENSG00000184908	CLCNKB	3.13904	-0.0203194	0.262363	0.644879	NA	A549
ENSG00000184911	DMRTC1B	5.74904	-0.163022	0.338686	0.0128946	0.0442078	A549
ENSG00000184916	JAG2	509.486	0.0915663	0.162863	0.48101	0.687962	A549
ENSG00000184922	FMNL1	852.988	-0.381877	0.12611	0.000755015	0.00372783	A549
ENSG00000184923	NUTM2A	8.80795	0.0191066	0.263245	0.662442	0.820531	A549
ENSG00000184924	PTRHD1	1066.67	-0.227955	0.0818797	0.00332264	0.0138171	A549
ENSG00000184925	LCN12	22.874	-0.202713	0.322268	0.120181	0.269029	A549
ENSG00000184933	OR6A2	8.31347	0.125582	0.289325	0.173659	0.352906	A549
ENSG00000184937	WT1	283.757	0.153634	0.22744	0.283106	0.493549	A549
ENSG00000184939	ZFP90	1923.43	-0.791196	0.156886	4.61180048321232e-08	5.22069182237267e-07	A549
ENSG00000184945	AQP12A	0	NA	NA	NA	NA	A549
ENSG00000184949	FAM227A	449.623	-0.166576	0.194867	0.238814	0.440017	A549
ENSG00000184954	OR6C70	0	NA	NA	NA	NA	A549
ENSG00000184956	MUC6	0	NA	NA	NA	NA	A549
ENSG00000184961	RPL7AP49	0	NA	NA	NA	NA	A549
ENSG00000184967	NOC4L	1162.25	-0.127007	0.0840635	0.110238	0.25266	A549
ENSG00000184979	USP18	385.356	-0.316019	0.129127	0.00569705	0.0220186	A549
ENSG00000184983	NDUFA6	2488.53	0.0804482	0.0555989	0.138841	0.29956	A549
ENSG00000184984	CHRM5	3.37881	0.0178019	0.26225	0.699599	NA	A549
ENSG00000184985	SORCS2	268.016	1.3656	0.27119	2.66630106802095e-08	3.13494395017235e-07	A549
ENSG00000184986	TMEM121	124.303	0.228715	0.188229	0.110996	0.253949	A549
ENSG00000184988	TMEM106A	224.062	-0.271892	0.165635	0.0440657	0.122825	A549
ENSG00000184990	SIVA1	2406.82	-0.0553986	0.0552903	0.305404	0.518874	A549
ENSG00000184991	TTTY13	0	NA	NA	NA	NA	A549
ENSG00000184992	BRI3BP	6587.99	0.397529	0.0552719	2.09712045781504e-13	4.71610592015161e-12	A549
ENSG00000184995	IFNE	225.023	0.49064	0.204073	0.00286901	0.0121441	A549
ENSG00000184999	SLC22A10	0.24173	0.0102652	0.265889	0.712812	NA	A549
ENSG00000185000	DGAT1	1007.8	0.250252	0.123842	0.0228867	0.0716411	A549
ENSG00000185002	RFX6	0	NA	NA	NA	NA	A549
ENSG00000185008	ROBO2	0	NA	NA	NA	NA	A549
ENSG00000185009	AP3M1	5230.61	-0.0605758	0.0529936	0.242985	0.444903	A549
ENSG00000185010	F8	249.366	-0.331554	0.165135	0.0153626	0.0512223	A549
ENSG00000185013	NT5C1B	0	NA	NA	NA	NA	A549
ENSG00000185015	CA13	51.3867	-0.0131797	0.203782	0.916831	0.963585	A549
ENSG00000185019	UBOX5	661.735	0.261902	0.150503	0.0390246	0.111487	A549
ENSG00000185022	MAFF	155.049	-0.0629136	0.169933	0.630977	0.800135	A549
ENSG00000185024	BRF1	824.348	-0.0699139	0.0987149	0.443188	0.655723	A549
ENSG00000185028	LRRC14B	0	NA	NA	NA	NA	A549
ENSG00000185031	SLC2A3P2	7.89979	-0.0237311	0.254135	0.76101	0.882198	A549
ENSG00000185033	SEMA4B	3167.47	0.074705	0.0594036	0.196883	0.385209	A549
ENSG00000185037	ZNF733P	0	NA	NA	NA	NA	A549
ENSG00000185038	MROH2A	17.0227	0.0360864	0.257829	0.613939	0.787206	A549
ENSG00000185040	SPDYE16	1.03799	0.0245597	0.265263	0.479622	NA	A549
ENSG00000185043	CIB1	3560	-0.0656273	0.0640867	0.290454	0.501489	A549
ENSG00000185046	ANKS1B	103.127	-0.00384593	0.209007	0.974265	0.989201	A549
ENSG00000185049	NELFA	754.904	-0.0309028	0.104252	0.746289	0.872863	A549
ENSG00000185052	SLC24A3	1.10989	-0.0163557	0.264217	0.641927	NA	A549
ENSG00000185053	SGCZ	0.480421	0.0134218	0.266099	0.542227	NA	A549
ENSG00000185055	EFCAB10	107.092	0.0320824	0.164778	0.80526	0.908025	A549
ENSG00000185056	C5orf47	2.84256	-0.0279099	0.2625	0.593866	NA	A549
ENSG00000185065	UFD1-AS1	14.868	-1.05322	0.757757	0.00557706	0.0216133	A549
ENSG00000185069	KRT76	1.07056	-0.00903388	0.264687	0.738249	NA	A549
ENSG00000185070	FLRT2	646.05	-0.264452	0.115694	0.0112519	0.0394236	A549
ENSG00000185074	OR7E31P	0.382089	0.0116967	0.266016	0.57678	NA	A549
ENSG00000185078	RPL9P14	2.38742	-0.02349	0.261879	0.654412	NA	A549
ENSG00000185085	INTS5	795.944	0.810293	0.0884114	5.51719534193236e-21	2.60654109773187e-19	A549
ENSG00000185088	RPS27L	7976	-0.674854	0.0489826	5.07710232002128e-44	8.81272138259694e-42	A549
ENSG00000185090	MANEAL	935.38	0.371004	0.083927	3.46804863598794e-06	2.8237242420815e-05	A549
ENSG00000185100	ADSS1	280.298	-0.17528	0.145588	0.152727	0.321349	A549
ENSG00000185101	ANO9	17.0785	-0.0162737	0.253112	0.832851	0.922926	A549
ENSG00000185104	FAF1	2725.24	-0.696354	0.0638061	1.31329821167155e-28	1.04320396590168e-26	A549
ENSG00000185105	MYADML2	0	NA	NA	NA	NA	A549
ENSG00000185112	FAM43A	92.8405	0.0413126	0.182382	0.75778	0.88002	A549
ENSG00000185115	NSMCE3	2334.62	0.745162	0.0628379	2.46916607959205e-33	2.41083203096168e-31	A549
ENSG00000185122	HSF1	2303.35	0.104486	0.089705	0.215321	0.409708	A549
ENSG00000185127	C6orf120	1751.95	0.226698	0.0778258	0.00228696	0.0099444	A549
ENSG00000185129	PURA	2311.23	0.427606	0.101523	6.97587011847046e-06	5.39846646255345e-05	A549
ENSG00000185130	H2BC13	7934.76	-0.135071	0.0465456	0.00316303	0.0132545	A549
ENSG00000185133	INPP5J	98.97	-0.0653777	0.177073	0.62213	0.793251	A549
ENSG00000185149	NPY2R	5.28803	-0.164946	0.333397	0.0359186	0.103946	A549
ENSG00000185155	MIXL1	5.93915	0.12119	0.292247	0.1375	0.297456	A549
ENSG00000185156	MFSD6L	0	NA	NA	NA	NA	A549
ENSG00000185158	LRRC37B	638.511	-0.317998	0.144378	0.0105203	0.0373011	A549
ENSG00000185163	DDX51	954.493	-0.158879	0.108185	0.10617	0.245433	A549
ENSG00000185164	NOMO2	5591.52	0.169691	0.0645719	0.00665718	0.0251447	A549
ENSG00000185168	LINC00482	41.7849	0.04955	0.231735	0.677817	0.831139	A549
ENSG00000185176	AQP12B	0	NA	NA	NA	NA	A549
ENSG00000185177	ZNF479	0.493183	0.00107103	0.265264	0.917971	NA	A549
ENSG00000185182	GOLGA8EP	0	NA	NA	NA	NA	A549
ENSG00000185186	LINC00313	72.8095	-1.147	0.322838	2.34570515690052e-05	0.000163982	A549
ENSG00000185187	SIGIRR	830.663	0.1422	0.088673	0.0882125	0.212314	A549
ENSG00000185189	NRBP2	708.219	-0.519964	0.107225	2.45380691591609e-07	2.45831797608643e-06	A549
ENSG00000185198	PRSS57	0.159755	-0.00867545	0.265781	0.889977	NA	A549
ENSG00000185201	IFITM2	682.664	0.111566	0.190468	0.423294	0.637963	A549
ENSG00000185203	WASIR1	0.83194	-0.00211524	0.264609	0.934307	NA	A549
ENSG00000185215	TNFAIP2	13620.2	0.157688	0.0566936	0.0043532	0.0174403	A549
ENSG00000185219	ZNF445	1845.31	-0.0305313	0.0625788	0.615133	0.787802	A549
ENSG00000185220	PGBD2	602.178	0.674825	0.0949891	1.66861429171194e-13	3.81097843057367e-12	A549
ENSG00000185221	GAPDHP24	0.377438	0.0116731	0.266013	0.579509	NA	A549
ENSG00000185222	TCEAL9	1515.02	0.0582376	0.072378	0.402625	0.618154	A549
ENSG00000185231	MC2R	0.544893	0.00877206	0.265182	0.67468	NA	A549
ENSG00000185236	RAB11B	1728.99	-0.107274	0.0728827	0.124311	0.275669	A549
ENSG00000185238	PRMT3	3291.89	-0.0915746	0.060665	0.118415	0.265991	A549
ENSG00000185245	GP1BA	1.16078	-0.00022374	0.263776	0.99397	NA	A549
ENSG00000185246	PRPF39	1765.95	-0.0267682	0.0885608	0.747632	0.873734	A549
ENSG00000185247	MAGEA11	0.448178	0.00378879	0.265307	0.824372	NA	A549
ENSG00000185250	PPIL6	102.837	0.13444	0.190681	0.333813	0.550513	A549
ENSG00000185252	ZNF74	517.185	0.311248	0.111101	0.00216642	0.00948359	A549
ENSG00000185261	KIAA0825	116.468	0.389296	0.204531	0.0141226	0.0476507	A549
ENSG00000185262	UBALD2	1194.65	-0.122352	0.0911158	0.151409	0.319493	A549
ENSG00000185264	TEX33	0.145048	-0.00846347	0.265769	0.889977	NA	A549
ENSG00000185267	CDNF	26.5251	-0.224292	0.308169	0.12766	0.281046	A549
ENSG00000185269	NOTUM	18.1709	0.0164488	0.23334	0.881469	0.947542	A549
ENSG00000185271	KLHL33	8.38311	-0.0302116	0.251081	0.728966	0.863659	A549
ENSG00000185272	RBM11	1.63162	0.0107174	0.264063	0.739442	NA	A549
ENSG00000185274	GALNT17	1.20493	0.0307748	0.266079	0.393347	NA	A549
ENSG00000185275	CD24P4	5.62084	0.0577261	0.262581	0.44819	0.660352	A549
ENSG00000185278	ZBTB37	1583.17	-0.100477	0.0831201	0.201586	0.391689	A549
ENSG00000185290	NUPR2	0	NA	NA	NA	NA	A549
ENSG00000185291	IL3RA	3.53686	0.0684257	0.272791	0.219045	NA	A549
ENSG00000185294	SPPL2C	0	NA	NA	NA	NA	A549
ENSG00000185296	NA	9.58267	0.123611	0.282733	0.216353	0.411309	A549
ENSG00000185298	CCDC137	1912.39	0.0836588	0.0944565	0.343404	0.560457	A549
ENSG00000185303	SFTPA2	0	NA	NA	NA	NA	A549
ENSG00000185304	RGPD2	18.5848	0.0148812	0.266296	0.235988	0.436492	A549
ENSG00000185305	ARL15	930.567	-0.128866	0.0884378	0.120818	0.270126	A549
ENSG00000185306	C12orf56	7.15123	2.52613	1.04994	0.000477518	0.00246388	A549
ENSG00000185313	SCN10A	0	NA	NA	NA	NA	A549
ENSG00000185319	SSXP4	0	NA	NA	NA	NA	A549
ENSG00000185324	CDK10	1037.89	0.0785913	0.126495	0.481093	0.687962	A549
ENSG00000185332	TMEM105	44.4359	0.0192694	0.244624	0.84414	0.928019	A549
ENSG00000185338	SOCS1	14.5056	0.0272806	0.241779	0.793393	0.901584	A549
ENSG00000185339	TCN2	248.191	-0.257529	0.14139	0.0338442	0.0991463	A549
ENSG00000185340	GAS2L1	1071.82	0.7568	0.0936084	7.51787090948265e-17	2.44336018060897e-15	A549
ENSG00000185344	ATP6V0A2	2282.69	-0.133664	0.0662833	0.0377143	0.108397	A549
ENSG00000185345	PRKN	11.934	-0.105032	0.281254	0.197201	0.385663	A549
ENSG00000185347	TEDC1	656.65	0.292435	0.118738	0.00624672	0.0237977	A549
ENSG00000185352	HS6ST3	0.413029	0.0118724	0.266035	0.556249	NA	A549
ENSG00000185359	HGS	5677.6	0.0960816	0.261482	0.365353	0.582284	A549
ENSG00000185361	TNFAIP8L1	549.613	0.177832	0.116974	0.0902843	0.216145	A549
ENSG00000185372	OR2V1	0	NA	NA	NA	NA	A549
ENSG00000185379	RAD51D	1903.23	-0.0705153	0.122397	0.520816	0.720248	A549
ENSG00000185385	OR7A17	1.59004	0.0292312	0.26677	0.318141	NA	A549
ENSG00000185386	MAPK11	184.149	-0.317085	0.171852	0.0233126	0.0726248	A549
ENSG00000185390	FGF7P2	0	NA	NA	NA	NA	A549
ENSG00000185404	SP140L	208.253	-0.0903288	0.211882	0.502555	0.7062	A549
ENSG00000185414	MRPL30	3635.85	-0.162924	0.070121	0.0156336	0.0519045	A549
ENSG00000185418	TARS3	712.68	-0.14614	0.127556	0.190666	0.376495	A549
ENSG00000185420	SMYD3	830.651	-0.340005	0.0971903	0.000180522	0.00103453	A549
ENSG00000185432	METTL7A	8.35458	0.0374789	0.260648	0.564171	0.754062	A549
ENSG00000185433	LINC00158	0.942058	0.0205942	0.265915	0.383523	NA	A549
ENSG00000185436	IFNLR1	127.812	0.0118014	0.209395	0.929056	0.969779	A549
ENSG00000185437	SH3BGR	17.9382	0.010905	0.250733	0.898759	0.955173	A549
ENSG00000185442	FAM174B	243.52	-0.160776	0.163471	0.219268	0.415371	A549
ENSG00000185448	FAM47A	0	NA	NA	NA	NA	A549
ENSG00000185453	ZSWIM9	141.099	0.00898585	0.17723	0.947072	0.977714	A549
ENSG00000185467	KPNA7	16.6144	-0.000903931	0.241493	0.990939	0.996253	A549
ENSG00000185475	TMEM179B	1285.14	-0.174633	0.0689222	0.00850132	0.0310208	A549
ENSG00000185477	GPRIN3	9162.9	0.513997	0.0781791	1.09017216233622e-11	2.03716142583928e-10	A549
ENSG00000185479	KRT6B	5.88908	-0.0014374	0.261689	0.971921	0.988445	A549
ENSG00000185480	PARPBP	3338.73	0.163413	0.0835912	0.0389168	0.111253	A549
ENSG00000185482	STAC3	32.1405	0.0132006	0.22	0.916154	0.963024	A549
ENSG00000185483	ROR1	2545.02	-0.129186	0.0656927	0.0419128	0.118071	A549
ENSG00000185485	SDHAP1	169.448	0.118681	0.164365	0.364904	0.581894	A549
ENSG00000185495	SEPTIN7P13	4.56412	0.0313612	0.260227	0.624752	0.795382	A549
ENSG00000185499	MUC1	22.9056	-0.0373476	0.232205	0.746078	0.872788	A549
ENSG00000185504	FAAP100	911.993	-0.831359	0.0834306	2.3282353162492e-24	1.41340772449916e-22	A549
ENSG00000185507	IRF7	62.4334	-0.445197	0.322771	0.0239408	0.074367	A549
ENSG00000185513	L3MBTL1	240.433	-0.357293	0.139163	0.00338808	0.0140493	A549
ENSG00000185515	BRCC3	2407.7	0.164078	0.0883302	0.0482587	0.132077	A549
ENSG00000185518	SV2B	0.279063	0.00146272	0.265324	0.922432	NA	A549
ENSG00000185519	FAM131C	309.782	-0.0334993	0.117198	0.749706	0.874918	A549
ENSG00000185522	LMNTD2	81.7259	-0.602508	0.281142	0.00347671	0.0143469	A549
ENSG00000185523	SPATA45	3.39888	-0.0136512	0.260004	0.808325	NA	A549
ENSG00000185527	PDE6G	31.4887	0.0575091	0.232577	0.633332	0.801775	A549
ENSG00000185532	PRKG1	2.01669	-0.00916588	0.264672	0.79665	NA	A549
ENSG00000185551	NR2F2	1992.64	0.461676	0.0622657	3.14198182482557e-14	7.79937077342559e-13	A549
ENSG00000185559	DLK1	2.17922	-0.0245291	0.265304	0.442822	NA	A549
ENSG00000185561	TLCD2	550.275	0.0825583	0.0939839	0.347467	0.564803	A549
ENSG00000185565	LSAMP	48.883	-0.767948	0.608938	0.00832008	0.0304347	A549
ENSG00000185567	AHNAK2	46889	0.434	0.0517791	1.55460746493778e-17	5.33369205357059e-16	A549
ENSG00000185585	OLFML2A	1934.76	0.480865	0.0884468	1.27312986906341e-08	1.57348376697061e-07	A549
ENSG00000185591	SP1	8174.55	-0.0109079	0.0549772	0.838589	0.925216	A549
ENSG00000185594	SPATA8	0	NA	NA	NA	NA	A549
ENSG00000185596	WASH3P	0	NA	NA	NA	NA	A549
ENSG00000185607	ACTBP7	19.1884	-0.0419657	0.23555	0.71144	0.85241	A549
ENSG00000185608	MRPL40	1205.57	-0.477128	0.0790869	3.80195010727112e-10	5.79897659878882e-09	A549
ENSG00000185610	DBX2	0	NA	NA	NA	NA	A549
ENSG00000185614	INKA1	24.6914	1.83205	0.486892	8.5821222378036e-06	6.52514180397313e-05	A549
ENSG00000185615	PDIA2	7.60357	0.070593	0.266665	0.355801	0.573068	A549
ENSG00000185619	PCGF3	1825.08	0.235188	0.0908159	0.00574349	0.0221616	A549
ENSG00000185621	LMLN	552.387	0.108856	0.121707	0.316409	0.531157	A549
ENSG00000185624	P4HB	29074.7	0.0242721	0.0453234	0.603945	0.780039	A549
ENSG00000185627	PSMD13	4456.15	-0.324116	0.058468	1.5976456717304e-08	1.93776558103822e-07	A549
ENSG00000185630	PBX1	11297.2	-0.229068	0.0445669	1.7123575231238e-07	1.75758536309067e-06	A549
ENSG00000185631	RPL14P6	2.30428	-4.70322e-05	0.260522	0.997999	NA	A549
ENSG00000185633	NDUFA4L2	69.6312	0.21367	0.295714	0.143375	0.306626	A549
ENSG00000185634	SHC4	14.8633	0.00726896	0.250069	0.933538	0.971774	A549
ENSG00000185638	FTH1P14	0	NA	NA	NA	NA	A549
ENSG00000185640	KRT79	4.27918	0.0532565	0.263975	0.434629	NA	A549
ENSG00000185641	NA	14.4294	-0.00583859	0.246643	0.947344	0.977714	A549
ENSG00000185650	ZFP36L1	10594.6	-0.582651	0.0740544	6.19223988447996e-16	1.81378446516274e-14	A549
ENSG00000185651	UBE2L3	6647.09	0.282272	0.0711537	3.71617768334144e-05	0.000249946	A549
ENSG00000185652	NTF3	0	NA	NA	NA	NA	A549
ENSG00000185658	BRWD1	5542.32	-0.030249	0.0834264	0.701371	0.847133	A549
ENSG00000185662	SMIM23	0	NA	NA	NA	NA	A549
ENSG00000185664	PMEL	43.996	0.00502793	0.222222	0.968904	0.986931	A549
ENSG00000185666	SYN3	4.36103	-0.0386236	0.262493	0.513892	NA	A549
ENSG00000185668	POU3F1	0.542568	0.00871472	0.26518	0.676585	NA	A549
ENSG00000185669	SNAI3	1.29906	-0.0229317	0.264853	0.522925	NA	A549
ENSG00000185670	ZBTB3	303.9	0.717361	0.172796	3.67374573561617e-06	2.97672489013464e-05	A549
ENSG00000185674	LYG2	0.953848	-0.0107193	0.264434	0.722423	NA	A549
ENSG00000185681	MORN5	0.413428	-0.0115688	0.266009	0.631042	NA	A549
ENSG00000185684	EP400P1	1.15755	-0.0109504	0.264717	0.692788	NA	A549
ENSG00000185686	PRAME	7856.7	0.314967	0.0541732	2.80154248600471e-09	3.81013030032202e-08	A549
ENSG00000185689	C6orf201	0.103084	-0.0074757	0.265721	0.92826	NA	A549
ENSG00000185697	MYBL1	1589.17	-0.457108	0.0930534	2.23075325111902e-07	2.24757297877286e-06	A549
ENSG00000185700	TTTY8B	0	NA	NA	NA	NA	A549
ENSG00000185701	OR5M5P	0	NA	NA	NA	NA	A549
ENSG00000185710	SMG1P4	15.1795	0.158834	0.325032	0.0527489	0.141491	A549
ENSG00000185716	MOSMO	967.812	0.325495	0.118139	0.00231815	0.0100655	A549
ENSG00000185721	DRG1	2094.39	-0.149951	0.0866343	0.06566	0.168818	A549
ENSG00000185722	ANKFY1	7633.55	0.251161	0.0427566	2.54120927581093e-09	3.48438601287757e-08	A549
ENSG00000185728	YTHDF3	5636.92	0.172706	0.0609298	0.00352068	0.0145017	A549
ENSG00000185730	ZNF696	360.059	-0.0221714	0.134058	0.847041	0.929813	A549
ENSG00000185736	ADARB2	0	NA	NA	NA	NA	A549
ENSG00000185737	NRG3	0.550396	0.0150536	0.266226	0.46168	NA	A549
ENSG00000185739	SRL	0.76513	-0.00821852	0.264601	0.762495	NA	A549
ENSG00000185742	C11orf87	1.68322	-0.0430243	0.267706	0.305042	NA	A549
ENSG00000185745	IFIT1	123.391	-0.337386	0.205612	0.030372	0.0905133	A549
ENSG00000185753	CXorf38	1015.77	0.0490932	0.0751124	0.49578	0.700025	A549
ENSG00000185758	CLDN24	0	NA	NA	NA	NA	A549
ENSG00000185760	KCNQ5	125.968	-0.0594125	0.261567	0.452791	0.664261	A549
ENSG00000185761	ADAMTSL5	136.406	0.0124845	0.180936	0.926355	0.968254	A549
ENSG00000185774	KCNIP4	0.25485	-0.00205805	0.265338	0.994708	NA	A549
ENSG00000185775	SPATA31A6	1.06767	-0.0202173	0.266015	0.433975	NA	A549
ENSG00000185787	MORF4L1	13618	-0.368288	0.0477952	1.5393045065537e-15	4.30950089630499e-14	A549
ENSG00000185792	NLRP9	0.666976	0.00465528	0.264481	0.862935	NA	A549
ENSG00000185798	WDR53	343.533	0.95433	0.131381	3.33031277118046e-14	8.25811843037796e-13	A549
ENSG00000185800	DMWD	1845.19	0.0723546	0.0828173	0.357874	0.575176	A549
ENSG00000185803	SLC52A2	2037.22	0.466251	0.0732405	4.90337859761443e-11	8.42381749837969e-10	A549
ENSG00000185808	PIGP	316.743	-0.13401	0.114683	0.194089	0.381349	A549
ENSG00000185811	IKZF1	0.393796	-0.00282908	0.265352	0.986666	NA	A549
ENSG00000185813	PCYT2	836.714	-0.0830957	0.105341	0.388782	0.604837	A549
ENSG00000185818	NAT8L	523.094	0.189187	0.112258	0.062646	0.162405	A549
ENSG00000185821	OR6C76	0	NA	NA	NA	NA	A549
ENSG00000185823	NPAP1	0.13218	-0.00825963	0.265758	0.889977	NA	A549
ENSG00000185825	BCAP31	6579.45	0.0232826	0.0482016	0.624143	0.794781	A549
ENSG00000185829	ARL17A	3934.6	-0.111469	0.0647255	0.0751688	0.187397	A549
ENSG00000185834	RPL12P4	51.5371	0.0723174	0.205229	0.59216	0.772482	A549
ENSG00000185837	HDHD5-AS1	17.6409	0.0959396	0.274802	0.253255	0.458132	A549
ENSG00000185838	GNB1L	303.753	1.02349	0.148748	4.89822889544057e-13	1.05496505245275e-11	A549
ENSG00000185839	NA	12.781	-0.105714	0.269499	0.300988	0.513771	A549
ENSG00000185842	DNAH14	1459.86	-0.143987	0.0853308	0.0737517	0.184738	A549
ENSG00000185847	LINC01405	0.828548	0.0201484	0.26619	0.439365	NA	A549
ENSG00000185860	CCDC190	0	NA	NA	NA	NA	A549
ENSG00000185862	EVI2B	1.70599	0.0380549	0.267841	0.262018	NA	A549
ENSG00000185863	TMEM210	0	NA	NA	NA	NA	A549
ENSG00000185864	NPIPB4	842.996	-0.328722	0.0918613	0.000140804	0.000830056	A549
ENSG00000185869	ZNF829	44.8441	0.238748	0.272827	0.129487	0.284293	A549
ENSG00000185873	TMPRSS11B	0.132273	0.00855027	0.265767	0.780368	NA	A549
ENSG00000185875	THNSL1	806.815	0.277888	0.0888074	0.000889653	0.00430752	A549
ENSG00000185880	TRIM69	513.312	-0.945357	0.156754	1.31057270388009e-10	2.13120403678156e-09	A549
ENSG00000185883	ATP6V0C	596.776	0.0883159	0.145767	0.469233	0.678277	A549
ENSG00000185885	IFITM1	10.2317	0.0478698	0.254035	0.592732	0.772927	A549
ENSG00000185888	PRSS38	0	NA	NA	NA	NA	A549
ENSG00000185896	LAMP1	2834.43	0.163209	0.0632578	0.00777287	0.0286995	A549
ENSG00000185897	FFAR3	0	NA	NA	NA	NA	A549
ENSG00000185899	TAS2R60	0.159755	-0.00867545	0.265781	0.889977	NA	A549
ENSG00000185900	POMK	3505.98	-0.131757	0.230628	0.337245	0.554183	A549
ENSG00000185903	OR11N1P	6.94419	0.0482708	0.257534	0.556043	0.747591	A549
ENSG00000185904	LINC00839	2.28434	0.00811732	0.260904	0.874416	NA	A549
ENSG00000185905	C16orf54	0.145048	-0.00846347	0.265769	0.889977	NA	A549
ENSG00000185909	KLHDC8B	137.961	-0.716342	0.198415	3.32911541543258e-05	0.000225923	A549
ENSG00000185915	KLHL34	0	NA	NA	NA	NA	A549
ENSG00000185917	SETD4	678.249	-0.0388477	0.141021	0.743887	0.871835	A549
ENSG00000185920	PTCH1	1139.81	0.916275	0.458279	0.00226561	0.00986438	A549
ENSG00000185924	RTN4RL1	62.5065	0.0306599	0.191176	0.819439	0.915335	A549
ENSG00000185926	OR4C46	0	NA	NA	NA	NA	A549
ENSG00000185933	CALHM1	0.290096	-0.0106579	0.265918	0.717823	NA	A549
ENSG00000185940	KRTAP5-5	0	NA	NA	NA	NA	A549
ENSG00000185942	NKAIN3	99.5974	0.0732912	0.195808	0.588786	0.770245	A549
ENSG00000185946	RNPC3	870.668	0.211946	0.10419	0.0266814	0.0812192	A549
ENSG00000185947	ZNF267	1417.71	0.460059	0.0790898	1.51930579001066e-09	2.12929979529425e-08	A549
ENSG00000185950	IRS2	1350.09	-0.058411	0.0949476	0.509166	0.711636	A549
ENSG00000185955	SPACDR	5.49836	-0.153732	0.325085	0.0335798	0.0985196	A549
ENSG00000185958	FAM186A	0.334202	-0.0108529	0.265934	0.704281	NA	A549
ENSG00000185960	SHOX	0.268256	-0.0101018	0.265872	0.782422	NA	A549
ENSG00000185962	LCE3A	0	NA	NA	NA	NA	A549
ENSG00000185963	BICD2	2701.82	-0.0500035	0.0529473	0.334618	0.551413	A549
ENSG00000185966	LCE3E	0.692991	0.00289886	0.264771	0.90169	NA	A549
ENSG00000185972	CCIN	1.61129	-0.00451549	0.262018	0.918515	NA	A549
ENSG00000185973	TMLHE	929.733	-0.142481	0.0870752	0.0821264	0.200612	A549
ENSG00000185974	GRK1	0.809068	-0.0115245	0.265693	0.724589	NA	A549
ENSG00000185982	DEFB128	0	NA	NA	NA	NA	A549
ENSG00000185985	SLITRK2	1.14333	-0.000187974	0.263856	0.994999	NA	A549
ENSG00000185986	SDHAP3	4.34581	-0.0397264	0.26414	0.471196	NA	A549
ENSG00000185988	PLK5	1.09458	-0.0140806	0.264418	0.66462	NA	A549
ENSG00000185989	RASA3	682.805	-0.394966	0.0945507	9.23413012118177e-06	6.9756083536316e-05	A549
ENSG00000186001	LRCH3	2092.67	-0.152518	0.0761876	0.0359306	0.103959	A549
ENSG00000186007	LEMD1	0.17671	-0.00903352	0.265803	0.867956	NA	A549
ENSG00000186008	RPS4XP21	0	NA	NA	NA	NA	A549
ENSG00000186009	ATP4B	0	NA	NA	NA	NA	A549
ENSG00000186010	NDUFA13	2038.63	-0.0473533	0.0728096	0.498239	0.70189	A549
ENSG00000186017	ZNF566	1091.42	0.0736376	0.117686	0.48575	0.691614	A549
ENSG00000186019	ZNF225-AS1	39.9719	0.15707	0.309231	0.114731	0.260236	A549
ENSG00000186020	ZNF529	239.151	0.738768	0.180955	4.69410125261126e-06	3.73503818853785e-05	A549
ENSG00000186026	ZNF284	135.163	0.513816	0.20183	0.00182025	0.00814284	A549
ENSG00000186038	HTR3E	0	NA	NA	NA	NA	A549
ENSG00000186047	DLEU7	0.606277	0.0071254	0.264985	0.781844	NA	A549
ENSG00000186049	KRT73	0.182975	-0.00913301	0.26581	0.86408	NA	A549
ENSG00000186051	TAL2	1.63331	-0.019111	0.263933	0.623251	NA	A549
ENSG00000186056	MATN1-AS1	107.292	0.197955	0.195054	0.169265	0.346409	A549
ENSG00000186063	AIDA	5923.87	-0.173055	0.0501308	0.000427579	0.0022315	A549
ENSG00000186073	CDIN1	1178.11	0.227475	0.295916	0.133838	0.291742	A549
ENSG00000186074	CD300LF	0	NA	NA	NA	NA	A549
ENSG00000186075	ZPBP2	0	NA	NA	NA	NA	A549
ENSG00000186076	NA	4.47654	-0.0270655	0.262509	0.602071	0.778949	A549
ENSG00000186081	KRT5	2.19388	0.0111005	0.262591	0.796379	NA	A549
ENSG00000186082	KRT18P14	53.1147	-0.228022	0.250806	0.142068	0.304738	A549
ENSG00000186086	NBPF6	1.1295	0.0276492	0.267618	0.17953	NA	A549
ENSG00000186088	GSAP	484.201	0.10729	0.105714	0.268175	0.475639	A549
ENSG00000186090	HTR3D	0.350129	-0.0112083	0.265971	0.656792	NA	A549
ENSG00000186092	OR4F5	0	NA	NA	NA	NA	A549
ENSG00000186094	AGBL4	1.29726	0.0194813	0.265113	0.520877	NA	A549
ENSG00000186103	ARGFX	3.03668	0.0186216	0.260499	0.741364	NA	A549
ENSG00000186104	CYP2R1	910.259	0.2664	0.0917015	0.00195238	0.00866482	A549
ENSG00000186105	LRRC70	49.5141	-0.445923	0.469903	0.0302046	0.0901406	A549
ENSG00000186106	ANKRD46	700.082	-0.204944	0.0931615	0.0183909	0.0595817	A549
ENSG00000186111	PIP5K1C	1044.44	0.362623	0.322449	0.0479203	0.131304	A549
ENSG00000186113	OR5D14	0	NA	NA	NA	NA	A549
ENSG00000186115	CYP4F2	16.6798	0.105251	0.26525	0.326616	0.54241	A549
ENSG00000186118	TEX38	1.55759	-0.01379	0.263165	0.732411	NA	A549
ENSG00000186119	OR5D18	0	NA	NA	NA	NA	A549
ENSG00000186124	OR9M1P	0	NA	NA	NA	NA	A549
ENSG00000186130	ZBTB6	1396.34	0.418136	0.0711976	1.27728669796019e-09	1.8106871865276e-08	A549
ENSG00000186132	C2orf76	253.469	-0.254335	0.144138	0.0385601	0.110448	A549
ENSG00000186136	TAS2R42	0	NA	NA	NA	NA	A549
ENSG00000186141	POLR3C	2141.97	-0.00395437	0.0660388	0.947984	0.978121	A549
ENSG00000186143	PRR30	0	NA	NA	NA	NA	A549
ENSG00000186146	DEFB131A	0	NA	NA	NA	NA	A549
ENSG00000186148	NA	0	NA	NA	NA	NA	A549
ENSG00000186150	UBL4B	0.379763	0.0116849	0.266015	0.578141	NA	A549
ENSG00000186152	LILRP1	0	NA	NA	NA	NA	A549
ENSG00000186153	WWOX	943.252	-0.123094	0.127971	0.270743	0.478849	A549
ENSG00000186160	CYP4Z1	0	NA	NA	NA	NA	A549
ENSG00000186162	CIDECP1	0	NA	NA	NA	NA	A549
ENSG00000186163	PRSS59P	0	NA	NA	NA	NA	A549
ENSG00000186166	CENATAC	822.357	-0.454844	0.0947539	3.96903869587916e-07	3.82742731524841e-06	A549
ENSG00000186174	BCL9L	3906.89	0.226887	0.142552	0.0622861	0.161687	A549
ENSG00000186184	POLR1D	4478.75	0.760914	0.0616831	7.07745213122922e-36	8.41857542086774e-34	A549
ENSG00000186185	KIF18B	4056.89	0.013379	0.0574029	0.811949	0.911576	A549
ENSG00000186187	ZNRF1	1133.37	0.350595	0.0743176	9.23975927400711e-07	8.31471885821078e-06	A549
ENSG00000186188	FFAR4	37.8327	1.19201	0.435664	0.00032465	0.00174565	A549
ENSG00000186190	BPIFB3	0	NA	NA	NA	NA	A549
ENSG00000186191	BPIFB4	0	NA	NA	NA	NA	A549
ENSG00000186193	SAPCD2	1807.89	-0.0346496	0.0710964	0.612353	0.786175	A549
ENSG00000186197	EDARADD	812.037	1.22746	0.138445	5.02035811101521e-20	2.2154811980305e-18	A549
ENSG00000186198	SLC51B	51.5085	0.653532	0.375663	0.00664465	0.0251095	A549
ENSG00000186204	CYP4F12	183.438	0.210396	0.172178	0.122919	0.273486	A549
ENSG00000186205	MTARC1	802.739	0.191331	0.136658	0.105411	0.244031	A549
ENSG00000186207	LCE5A	0.188719	0.00958992	0.265836	0.73908	NA	A549
ENSG00000186212	SOWAHB	1.89553	-0.0159913	0.26289	0.711762	NA	A549
ENSG00000186222	BLOC1S4	579.158	1.0631	0.116772	7.23937814579888e-21	3.3792898025997e-19	A549
ENSG00000186226	LCE1E	0.291934	-0.010667	0.265919	0.716589	NA	A549
ENSG00000186230	ZNF749	1032.74	0.38172	0.129708	0.00100248	0.00477529	A549
ENSG00000186231	KLHL32	3.12492	0.0250102	0.264685	0.504303	NA	A549
ENSG00000186234	FAM86MP	0	NA	NA	NA	NA	A549
ENSG00000186235	LINC02610	1.56604	-0.00635429	0.264235	0.756632	NA	A549
ENSG00000186244	NA	2.67007	0.000413447	0.260523	0.995154	NA	A549
ENSG00000186260	MRTFB	6135.69	-0.184221	0.0955795	0.0377405	0.108459	A549
ENSG00000186265	BTLA	2.3978	-0.0497285	0.27074	0.149873	NA	A549
ENSG00000186268	OR10D4P	0	NA	NA	NA	NA	A549
ENSG00000186272	ZNF17	380.114	0.0835139	0.111788	0.4102	0.624981	A549
ENSG00000186280	KDM4D	72.3356	0.0205584	0.190741	0.878606	0.945809	A549
ENSG00000186281	GPAT2	0.130914	-0.00823174	0.265757	0.891053	NA	A549
ENSG00000186283	TOR3A	1964.91	0.19818	0.0804138	0.00950498	0.034189	A549
ENSG00000186288	PABPC1L2A	0.145048	-0.00846347	0.265769	0.889977	NA	A549
ENSG00000186297	GABRA5	6708.52	0.284954	0.0509948	1.22428324673395e-08	1.51631233196177e-07	A549
ENSG00000186298	PPP1CC	10951.7	-0.0223113	0.0431283	0.600516	0.777925	A549
ENSG00000186300	ZNF555	262.895	-0.326377	0.152657	0.0118109	0.0410813	A549
ENSG00000186301	MST1P2	27.6207	-0.946612	0.544439	0.00374626	0.0153285	A549
ENSG00000186306	OR10T2	0	NA	NA	NA	NA	A549
ENSG00000186310	NAP1L3	10.3146	-0.126553	0.284772	0.204971	0.39587	A549
ENSG00000186312	CA5BP1	47.4379	-0.141274	0.236179	0.310231	0.524354	A549
ENSG00000186314	PRELID2	719.887	-0.138095	0.0833834	0.0801555	0.196935	A549
ENSG00000186318	BACE1	588.312	-0.399676	0.108121	6.5904863813384e-05	0.000422016	A549
ENSG00000186326	RGS9BP	36.3631	-0.225199	0.301744	0.13131	0.287434	A549
ENSG00000186328	NA	0	NA	NA	NA	NA	A549
ENSG00000186329	TMEM212	3.69252	-0.0281005	0.260235	0.648368	NA	A549
ENSG00000186334	SLC36A3	0.320899	0.00175225	0.265327	0.922432	NA	A549
ENSG00000186335	SLC36A2	0.727323	0.0082422	0.264854	0.748609	NA	A549
ENSG00000186340	THBS2	0.107905	-0.007536	0.265724	0.933978	NA	A549
ENSG00000186350	RXRA	2645.77	-0.0880707	0.0762547	0.227076	0.425379	A549
ENSG00000186352	ANKRD37	47.0873	-0.314229	0.293161	0.0684816	0.174427	A549
ENSG00000186364	NUDT17	144.474	0.160507	0.198938	0.259915	0.465997	A549
ENSG00000186367	MINAR2	0.291934	-0.010667	0.265919	0.716589	NA	A549
ENSG00000186369	LINC00643	0.604644	0.012061	0.265771	0.572262	NA	A549
ENSG00000186376	ZNF75D	706.608	-0.00763486	0.10508	0.93602	0.973008	A549
ENSG00000186377	CYP4X1	0.250403	-0.0102904	0.265887	0.756252	NA	A549
ENSG00000186393	KRT26	0	NA	NA	NA	NA	A549
ENSG00000186395	KRT10	1456.58	-0.0397837	0.109841	0.689708	0.839319	A549
ENSG00000186399	GOLGA8R	114.099	0.112279	0.195969	0.417861	0.633092	A549
ENSG00000186407	CD300E	0.188719	0.00958992	0.265836	0.73908	NA	A549
ENSG00000186409	CCDC30	159.323	0.0186131	0.157377	0.884416	0.94925	A549
ENSG00000186416	NKRF	2729.37	1.15837	0.0936363	2.85268607523992e-36	3.44572127840707e-34	A549
ENSG00000186417	GLDN	2.71974	0.043485	0.266496	0.363635	NA	A549
ENSG00000186431	FCAR	2.91075	0.00979846	0.25988	0.861541	NA	A549
ENSG00000186432	KPNA4	9556.99	-0.00647589	0.0473268	0.893887	0.953672	A549
ENSG00000186439	TRDN	0.129734	0.00849328	0.265764	0.782472	NA	A549
ENSG00000186440	OR6P1	0	NA	NA	NA	NA	A549
ENSG00000186442	KRT3	2.99659	0.0588833	0.269077	0.298845	NA	A549
ENSG00000186446	ZNF501	1.68795	0.00889106	0.263922	0.698068	NA	A549
ENSG00000186448	ZNF197	510.79	0.823927	0.16137	3.22389213412024e-08	3.72869761071633e-07	A549
ENSG00000186451	SPATA12	10.2252	-0.0852008	0.268135	0.32857	0.544473	A549
ENSG00000186452	TMPRSS12	0.265621	0.00100195	0.265319	0.922432	NA	A549
ENSG00000186453	FAM228A	0.719897	-0.0115819	0.265274	0.670426	NA	A549
ENSG00000186458	DEFB132	0	NA	NA	NA	NA	A549
ENSG00000186462	NAP1L2	230.121	0.254692	0.145175	0.0395732	0.112799	A549
ENSG00000186466	AQP7P1	4.31316	-0.00956986	0.26236	0.824302	NA	A549
ENSG00000186468	RPS23	22820.5	-0.0015081	0.0460548	0.972997	0.988952	A549
ENSG00000186469	GNG2	152.887	0.671398	0.241741	0.000571689	0.00289276	A549
ENSG00000186470	BTN3A2	609.138	-0.236765	0.129416	0.0376023	0.108128	A549
ENSG00000186471	AKAP14	2.22961	0.0754047	0.278592	0.0835157	NA	A549
ENSG00000186472	PCLO	594.855	0.222588	0.217961	0.140658	0.302473	A549
ENSG00000186474	KLK12	0	NA	NA	NA	NA	A549
ENSG00000186479	RGS7BP	0	NA	NA	NA	NA	A549
ENSG00000186480	INSIG1	1884.83	-0.00122507	0.0613521	0.978921	0.9911	A549
ENSG00000186481	ANKRD20A5P	140.477	-0.342843	0.178758	0.0175945	0.0573663	A549
ENSG00000186487	MYT1L	4.74039	0.195873	0.374289	0.0102981	0.0365962	A549
ENSG00000186493	C5orf38	41.5552	0.929675	0.365549	0.000688284	0.00343307	A549
ENSG00000186496	ZNF396	80.6911	-0.0737777	0.215586	0.574931	0.761409	A549
ENSG00000186501	TMEM222	729.034	-0.203837	0.127236	0.0678183	0.173041	A549
ENSG00000186508	OR9I2P	0	NA	NA	NA	NA	A549
ENSG00000186509	OR9Q1	0	NA	NA	NA	NA	A549
ENSG00000186510	CLCNKA	0.523601	0.00861211	0.265529	0.6793	NA	A549
ENSG00000186513	OR9Q2	0	NA	NA	NA	NA	A549
ENSG00000186517	ARHGAP30	3.7404	0.00789589	0.259261	0.893163	NA	A549
ENSG00000186522	SEPTIN10	4803.64	-0.271363	0.0578417	8.84426083824673e-07	7.98641865983182e-06	A549
ENSG00000186523	FAM86B1	248.621	-0.369666	0.163125	0.00695891	0.0261327	A549
ENSG00000186526	CYP4F8	4.22832	0.0330103	0.265235	0.407295	NA	A549
ENSG00000186529	CYP4F3	1947.6	0.845018	0.0731864	8.32604289397348e-32	7.59160167838446e-30	A549
ENSG00000186532	SMYD4	1412.6	-0.138425	0.0766237	0.0584305	0.153601	A549
ENSG00000186543	CROCCP5	0	NA	NA	NA	NA	A549
ENSG00000186562	DEFB105A	0.385139	0.0117119	0.266017	0.575012	NA	A549
ENSG00000186564	FOXD2	71.1471	1.0215	0.313738	7.4745975320671e-05	0.000473257	A549
ENSG00000186566	GPATCH8	4984.39	-0.22126	0.0835482	0.00511053	0.020036	A549
ENSG00000186567	CEACAM19	711.545	-0.53931	0.0940094	1.8419569429379e-09	2.56309839927933e-08	A549
ENSG00000186572	DEFB107A	0	NA	NA	NA	NA	A549
ENSG00000186575	NF2	4897.27	-0.374575	0.0653258	3.45766140848776e-09	4.62726326585344e-08	A549
ENSG00000186577	SMIM29	333.132	0.0498036	0.129358	0.660489	0.81936	A549
ENSG00000186579	DEFB106A	0	NA	NA	NA	NA	A549
ENSG00000186583	SPATC1	0.182006	0.00948847	0.265828	0.74295	NA	A549
ENSG00000186591	UBE2H	5910.32	0.13681	0.0539828	0.00970238	0.0347958	A549
ENSG00000186594	MIR22HG	916.502	0.200248	0.0802794	0.00867629	0.0316045	A549
ENSG00000186599	DEFB105B	0	NA	NA	NA	NA	A549
ENSG00000186603	HPDL	171.586	1.49962	0.185847	4.52580031308887e-17	1.49581211194092e-15	A549
ENSG00000186615	KTN1-AS1	483.438	0.318359	0.122657	0.00380688	0.0155521	A549
ENSG00000186625	KATNA1	548.502	-0.217108	0.122453	0.0437435	0.122087	A549
ENSG00000186628	FSD2	2.1838	0.0343084	0.265335	0.444247	NA	A549
ENSG00000186635	ARAP1	2661.03	0.4545	0.297488	0.0191591	0.0616951	A549
ENSG00000186638	KIF24	1306.78	-0.197526	0.0915522	0.0210369	0.0668236	A549
ENSG00000186642	PDE2A	23.7862	0.19931	0.324273	0.114182	0.259315	A549
ENSG00000186645	SPDYE17	1.64875	0.0183825	0.265893	0.423706	NA	A549
ENSG00000186648	CARMIL3	71.408	-1.10606	0.351226	9.39336313657626e-05	0.000581238	A549
ENSG00000186652	PRG2	0	NA	NA	NA	NA	A549
ENSG00000186654	PRR5	552.241	0.56955	0.104252	8.17563620021923e-09	1.03612592255131e-07	A549
ENSG00000186660	ZFP91	9330.39	0.324848	0.0475122	3.60777876522789e-12	7.13426833802407e-11	A549
ENSG00000186665	C17orf58	1023.08	0.465142	0.0811117	2.43700755702455e-09	3.34738558521433e-08	A549
ENSG00000186666	BCDIN3D	363.727	-0.313055	0.140479	0.0101904	0.0362822	A549
ENSG00000186675	MAGEE2	0.188719	0.00958992	0.265836	0.73908	NA	A549
ENSG00000186676	EEF1GP1	4.69261	-0.0224164	0.257152	0.745915	0.872729	A549
ENSG00000186678	NA	0	NA	NA	NA	NA	A549
ENSG00000186684	CYP27C1	133.124	0.194375	0.203116	0.182228	0.365345	A549
ENSG00000186687	LYRM7	1232.39	-0.0383436	0.115782	0.711737	0.852547	A549
ENSG00000186704	DTX2P1	108.559	-0.656603	0.233983	0.000561995	0.00284863	A549
ENSG00000186710	CFAP73	1.91462	-0.00817914	0.262586	0.845077	NA	A549
ENSG00000186714	CCDC73	0.705552	0.00916836	0.264928	0.724037	NA	A549
ENSG00000186715	MST1L	0.31951	-0.0108645	0.265938	0.694674	NA	A549
ENSG00000186716	BCR	1696.63	0.199411	0.137799	0.0926859	0.220476	A549
ENSG00000186723	OR10H1	3.86374	0.0145718	0.258969	0.8119	NA	A549
ENSG00000186732	MPPED1	0.474066	0.0083618	0.265226	0.730132	NA	A549
ENSG00000186743	TPI1P3	4.89974	0.0175143	0.257343	0.796966	0.903722	A549
ENSG00000186765	FSCN2	43.9429	-0.906278	0.352009	0.000672819	0.00336309	A549
ENSG00000186766	FOXI2	0.159755	-0.00867545	0.265781	0.889977	NA	A549
ENSG00000186767	SPIN4	1772.44	-0.0394619	0.0711047	0.56395	0.753981	A549
ENSG00000186777	ZNF732	0.137228	-0.0083683	0.265764	0.88579	NA	A549
ENSG00000186787	SPIN2B	265.381	-0.138966	0.131798	0.224487	0.421858	A549
ENSG00000186788	SPATA31D3	0	NA	NA	NA	NA	A549
ENSG00000186790	FOXE3	2.0121	-0.0376854	0.266003	0.396483	NA	A549
ENSG00000186792	HYAL3	286.978	-0.186273	0.127778	0.0964875	0.227235	A549
ENSG00000186795	KCNK18	0	NA	NA	NA	NA	A549
ENSG00000186803	IFNA10	0	NA	NA	NA	NA	A549
ENSG00000186806	VSIG10L	257.268	-0.242584	0.164743	0.0698707	0.177291	A549
ENSG00000186810	CXCR3	0	NA	NA	NA	NA	A549
ENSG00000186812	ZNF397	1205.18	-0.319927	0.18043	0.026098	0.0798271	A549
ENSG00000186814	ZSCAN30	264.364	0.131287	0.143298	0.278703	0.488397	A549
ENSG00000186815	TPCN1	1477.75	-0.559021	0.0859779	1.44945706887035e-11	2.68075197275761e-10	A549
ENSG00000186818	LILRB4	0	NA	NA	NA	NA	A549
ENSG00000186825	CDRT15P3	0.145048	-0.00846347	0.265769	0.889977	NA	A549
ENSG00000186827	TNFRSF4	0.621197	0.0127428	0.266134	0.464078	NA	A549
ENSG00000186831	KRT17P2	0	NA	NA	NA	NA	A549
ENSG00000186832	KRT16	12.3868	0.110014	0.280618	0.215925	0.410662	A549
ENSG00000186834	HEXIM1	5809.45	0.389632	0.0675046	2.67275277897589e-09	3.65193095450391e-08	A549
ENSG00000186838	SELENOV	1.32232	-0.0393694	0.268393	0.232688	NA	A549
ENSG00000186844	LCE1A	0.159755	-0.00867545	0.265781	0.889977	NA	A549
ENSG00000186847	KRT14	1.11912	0.00681115	0.263995	0.832444	NA	A549
ENSG00000186854	TRABD2A	302.069	0.322114	0.169792	0.020463	0.0652235	A549
ENSG00000186860	KRTAP17-1	0	NA	NA	NA	NA	A549
ENSG00000186862	PDZD7	48.3703	-0.0240654	0.201661	0.853601	0.933515	A549
ENSG00000186866	POFUT2	598.607	-0.288192	0.165485	0.0333317	0.0978775	A549
ENSG00000186867	QRFPR	1.93701	-0.00504242	0.261271	0.915925	NA	A549
ENSG00000186868	MAPT	293.472	-0.95509	0.174024	3.35914030907798e-09	4.49798484929281e-08	A549
ENSG00000186871	ERCC6L	2697.96	0.461512	0.0737369	9.83381916452347e-11	1.62278791888928e-09	A549
ENSG00000186881	OR13F1	0	NA	NA	NA	NA	A549
ENSG00000186886	OR5D3P	0	NA	NA	NA	NA	A549
ENSG00000186889	TMEM17	216.914	-0.335593	0.160849	0.0126694	0.0435583	A549
ENSG00000186891	TNFRSF18	0	NA	NA	NA	NA	A549
ENSG00000186895	FGF3	0	NA	NA	NA	NA	A549
ENSG00000186897	C1QL4	188.378	0.368703	0.157012	0.0057462	0.0221684	A549
ENSG00000186907	RTN4RL2	1521.01	1.16899	0.140097	5.52647201912311e-18	1.98490000874658e-16	A549
ENSG00000186908	ZDHHC17	2343.18	0.0787431	0.101701	0.402554	0.618154	A549
ENSG00000186910	SERPINA11	0	NA	NA	NA	NA	A549
ENSG00000186912	P2RY4	2.79828	-0.0512605	0.268267	0.307074	NA	A549
ENSG00000186918	ZNF395	1607.7	-0.353132	0.0769615	1.61811962204722e-06	1.39402195233208e-05	A549
ENSG00000186919	ZACN	4.72834	-0.000525736	0.261246	0.988575	0.994987	A549
ENSG00000186924	KRTAP22-1	0	NA	NA	NA	NA	A549
ENSG00000186925	KRTAP19-6	0	NA	NA	NA	NA	A549
ENSG00000186930	KRTAP6-2	0	NA	NA	NA	NA	A549
ENSG00000186940	CHCHD2P9	4.22813	0.0158195	0.258279	0.804444	NA	A549
ENSG00000186943	OR13C8	0	NA	NA	NA	NA	A549
ENSG00000186951	PPARA	429.828	-0.12962	0.209598	0.353692	0.57104	A549
ENSG00000186952	TMEM232	8.92464	-0.00942589	0.250899	0.907805	0.959641	A549
ENSG00000186960	LINC01551	1.13688	-0.0306816	0.267914	0.18106	NA	A549
ENSG00000186965	KRTAP19-2	0	NA	NA	NA	NA	A549
ENSG00000186967	KRTAP19-4	0	NA	NA	NA	NA	A549
ENSG00000186970	KRTAP15-1	0	NA	NA	NA	NA	A549
ENSG00000186971	KRTAP13-4	0	NA	NA	NA	NA	A549
ENSG00000186973	FAM183A	7.30758	-0.112503	0.284295	0.186225	0.370693	A549
ENSG00000186976	EFCAB6	60.515	-0.1191	0.214473	0.390198	0.606173	A549
ENSG00000186977	KRTAP19-5	0	NA	NA	NA	NA	A549
ENSG00000186980	KRTAP23-1	0	NA	NA	NA	NA	A549
ENSG00000186994	KANK3	76.7698	-0.101864	0.218283	0.450334	0.662482	A549
ENSG00000186998	EMID1	14.3673	0.0180352	0.245642	0.850783	0.931564	A549
ENSG00000187003	ACTL7A	0.145048	-0.00846347	0.265769	0.889977	NA	A549
ENSG00000187005	KRTAP21-1	0	NA	NA	NA	NA	A549
ENSG00000187010	RHD	0	NA	NA	NA	NA	A549
ENSG00000187012	LINC00207	0	NA	NA	NA	NA	A549
ENSG00000187013	LINC02875	5.25694	-0.0640883	0.265748	0.379619	0.596341	A549
ENSG00000187017	ESPN	3.89327	0.0564547	0.271084	0.169937	NA	A549
ENSG00000187021	PNLIPRP1	0.871444	-0.00228761	0.264738	0.900914	NA	A549
ENSG00000187024	PTRH1	287.642	0.976737	0.136132	6.31211919741896e-14	1.50776645416023e-12	A549
ENSG00000187026	KRTAP21-2	0	NA	NA	NA	NA	A549
ENSG00000187033	SAMD7	0	NA	NA	NA	NA	A549
ENSG00000187037	GPR141	9.9258	0.159705	0.329482	0.0296007	0.0886093	A549
ENSG00000187045	TMPRSS6	0.805083	0.00893639	0.264473	0.757079	NA	A549
ENSG00000187048	CYP4A11	0	NA	NA	NA	NA	A549
ENSG00000187049	TMEM216	477.244	0.214	0.104168	0.0252385	0.0777154	A549
ENSG00000187051	RPS19BP1	1312.22	-0.00661198	0.0701639	0.921552	0.965948	A549
ENSG00000187054	TMPRSS11A	0	NA	NA	NA	NA	A549
ENSG00000187066	TMEM262	5.4711	0.0636037	0.271495	0.207671	0.398947	A549
ENSG00000187068	C3orf70	4.47751	0.0721528	0.270883	0.284163	0.49493	A549
ENSG00000187079	TEAD1	20175	-0.180961	0.0444259	3.51955828301972e-05	0.000237966	A549
ENSG00000187080	OR2AK2	0	NA	NA	NA	NA	A549
ENSG00000187082	DEFB106B	0	NA	NA	NA	NA	A549
ENSG00000187091	PLCD1	208.622	-0.651899	0.188429	6.55380795724591e-05	0.000419834	A549
ENSG00000187094	CCK	11.1968	-0.0752251	0.257015	0.448061	0.66034	A549
ENSG00000187097	ENTPD5	1024.43	-0.0274231	0.0778936	0.711938	0.852601	A549
ENSG00000187098	MITF	3511.12	0.646471	0.0954896	1.88081192615199e-12	3.82246885216996e-11	A549
ENSG00000187103	FUNDC2P3	0	NA	NA	NA	NA	A549
ENSG00000187105	HEATR4	6.06732	0.0565701	0.266931	0.358946	0.576213	A549
ENSG00000187109	NAP1L1	35758.8	0.0107095	0.0451913	0.808905	0.910076	A549
ENSG00000187116	LILRA5	0	NA	NA	NA	NA	A549
ENSG00000187118	CMC1	1386.46	-0.100538	0.0716236	0.144048	0.307674	A549
ENSG00000187122	SLIT1	22.2602	0.0106213	0.244949	0.913125	0.961588	A549
ENSG00000187123	LYPD6	36.2681	-0.11982	0.244794	0.35698	0.574329	A549
ENSG00000187134	AKR1C1	18089.1	0.254025	0.0596046	7.62429966741131e-06	5.85963312910624e-05	A549
ENSG00000187135	VSTM2B	2.30221	0.0321225	0.264541	0.487408	NA	A549
ENSG00000187140	FOXD3	51.9684	0.0734666	0.208738	0.585163	0.768143	A549
ENSG00000187144	SPATA21	4.69178	0.0056903	0.259426	0.920356	0.965169	A549
ENSG00000187147	RNF220	1490.17	-0.0255442	0.0796447	0.732418	0.865538	A549
ENSG00000187151	ANGPTL5	0.699869	0.0126474	0.266132	0.541149	NA	A549
ENSG00000187164	SHTN1	5681.96	0.288884	0.0598704	7.07019008896835e-07	6.48437433873954e-06	A549
ENSG00000187166	H1-7	0	NA	NA	NA	NA	A549
ENSG00000187170	LCE4A	0	NA	NA	NA	NA	A549
ENSG00000187172	BAGE2	0.764179	0.0131097	0.26618	0.412841	NA	A549
ENSG00000187173	LCE2A	0.290096	-0.0106579	0.265918	0.717823	NA	A549
ENSG00000187175	KRTAP12-1	0	NA	NA	NA	NA	A549
ENSG00000187180	LCE2C	0	NA	NA	NA	NA	A549
ENSG00000187185	NA	746.998	-0.708593	0.0941883	6.92400841741011e-15	1.81691253354055e-13	A549
ENSG00000187186	NA	71.4332	-0.116154	0.206301	0.401107	0.616904	A549
ENSG00000187187	ZNF546	675.347	-0.118908	0.0897705	0.15807	0.329267	A549
ENSG00000187189	TSPYL4	600.634	-0.0894498	0.0906919	0.292885	0.504609	A549
ENSG00000187191	DAZ3	0.145048	-0.00846347	0.265769	0.889977	NA	A549
ENSG00000187193	MT1X	245.797	0.00059428	0.157811	0.997667	0.998957	A549
ENSG00000187210	GCNT1	366.361	1.76388	0.196297	1.38995592224045e-20	6.34909105767259e-19	A549
ENSG00000187223	LCE2D	0	NA	NA	NA	NA	A549
ENSG00000187229	NA	0.959468	-0.00833023	0.26423	0.786383	NA	A549
ENSG00000187231	SESTD1	1903.9	0.252602	0.0892219	0.00265109	0.0113363	A549
ENSG00000187238	LCE3B	0	NA	NA	NA	NA	A549
ENSG00000187239	FNBP1	2098.66	-0.0297309	0.0883752	0.720366	0.85857	A549
ENSG00000187240	DYNC2H1	3348.84	0.0842735	0.13561	0.468205	0.6775	A549
ENSG00000187242	KRT12	0	NA	NA	NA	NA	A549
ENSG00000187243	MAGED4B	234.373	0.0269175	0.252148	0.75488	0.878122	A549
ENSG00000187244	BCAM	549.423	-0.150315	0.16244	0.248852	0.452569	A549
ENSG00000187257	RSBN1L	2000.69	0.342781	0.088891	4.48928900632081e-05	0.000297168	A549
ENSG00000187258	NPSR1	0.255098	-0.0102882	0.265886	0.756279	NA	A549
ENSG00000187260	WDR86	7.44463	-0.00904262	0.254701	0.899964	0.955613	A549
ENSG00000187266	EPOR	464.06	0.48943	0.121007	1.12983170200771e-05	8.37827413707176e-05	A549
ENSG00000187268	FAM9C	2.33657	0.0392286	0.269097	0.105623	NA	A549
ENSG00000187272	KRTAP9-8	0	NA	NA	NA	NA	A549
ENSG00000187288	CIDEC	57.6285	0.265216	0.254365	0.100224	0.234176	A549
ENSG00000187323	DCC	3.98746	0.0185124	0.264431	0.555307	NA	A549
ENSG00000187325	TAF9B	1797.95	-0.546364	0.0964788	2.75350834512742e-09	3.75133494484714e-08	A549
ENSG00000187372	PCDHB13	37.8536	0.977513	0.415815	0.00106863	0.00505782	A549
ENSG00000187391	MAGI2	260.119	-0.124994	0.303696	0.0462357	0.127764	A549
ENSG00000187398	LUZP2	0	NA	NA	NA	NA	A549
ENSG00000187416	LHFPL3	0	NA	NA	NA	NA	A549
ENSG00000187446	CHP1	11494.1	-0.248116	0.0462538	4.81497782169528e-08	5.43494100654073e-07	A549
ENSG00000187472	NA	2.83399	-0.00635221	0.260192	0.904381	NA	A549
ENSG00000187474	FPR3	0	NA	NA	NA	NA	A549
ENSG00000187475	H1-6	26.5787	0.0449407	0.225638	0.716469	0.855317	A549
ENSG00000187479	C11orf96	0.743174	-0.0129881	0.265248	0.603026	NA	A549
ENSG00000187481	HSD3BP1	0	NA	NA	NA	NA	A549
ENSG00000187483	SERPINA13P	0	NA	NA	NA	NA	A549
ENSG00000187486	KCNJ11	39.0665	0.425669	0.365765	0.0322039	0.0949941	A549
ENSG00000187492	CDHR4	26.6432	0.0226648	0.236046	0.83851	0.925215	A549
ENSG00000187498	COL4A1	4124.42	-0.400693	0.100226	1.87970512628591e-05	0.000133679	A549
ENSG00000187504	RPL7P48	19.9901	0.0323164	0.238222	0.768707	0.886871	A549
ENSG00000187510	PLEKHG7	1.00963	0.00502051	0.264643	0.842064	NA	A549
ENSG00000187513	GJA4	0	NA	NA	NA	NA	A549
ENSG00000187514	PTMA	66742.6	-0.0161635	0.0402576	0.69002	0.839482	A549
ENSG00000187516	H2AP	0.409407	-0.0116356	0.266009	0.622554	NA	A549
ENSG00000187522	HSPA14	2313.67	-0.0633376	0.0623567	0.295209	0.507232	A549
ENSG00000187527	ATP13A5	0	NA	NA	NA	NA	A549
ENSG00000187531	SIRT7	1254.21	0.088822	0.0910068	0.298542	0.51075	A549
ENSG00000187533	PRR27	0.81442	-0.00246668	0.264236	0.932912	NA	A549
ENSG00000187534	PRR13P5	121.355	0.0616419	0.228215	0.62235	0.79336	A549
ENSG00000187535	IFT140	801.813	-0.330641	0.111356	0.00116453	0.00546972	A549
ENSG00000187536	TPM3P7	43.8887	-0.148114	0.235172	0.293948	0.505798	A549
ENSG00000187537	POTEG	4.71915	-0.00960538	0.257793	0.878576	0.945809	A549
ENSG00000187545	PRAMEF10	0	NA	NA	NA	NA	A549
ENSG00000187546	AGMO	64.6409	-0.169079	0.280661	0.198216	0.387002	A549
ENSG00000187550	SBK2	80.5761	-0.179283	0.230868	0.222922	0.419712	A549
ENSG00000187553	CYP26C1	10.6523	0.0153632	0.247745	0.867933	0.940755	A549
ENSG00000187554	TLR5	39.6858	0.168802	0.288542	0.185855	0.370177	A549
ENSG00000187555	USP7	9140.74	-0.0819822	0.0672562	0.206901	0.397988	A549
ENSG00000187556	NANOS3	15.077	-0.0425613	0.253382	0.625692	0.79619	A549
ENSG00000187559	FOXD4L3	7.02552	0.0895125	0.28446	0.0664237	0.170427	A549
ENSG00000187566	NHLRC1	86.1806	0.882698	0.280699	0.000127813	0.000761712	A549
ENSG00000187569	DPPA3	0	NA	NA	NA	NA	A549
ENSG00000187581	COX8C	0.816746	-0.00292568	0.263867	0.928104	NA	A549
ENSG00000187583	PLEKHN1	76.6305	0.051402	0.221252	0.685707	0.836522	A549
ENSG00000187589	TERF1P2	1.70522	0.0261752	0.264383	0.532999	NA	A549
ENSG00000187595	ZNF385C	16.9805	0.0122004	0.236599	0.912014	0.961152	A549
ENSG00000187600	LINC02583	0.687297	0.00329421	0.26478	0.888544	NA	A549
ENSG00000187601	MAGEH1	304.536	0.323221	0.136921	0.00700507	0.0262808	A549
ENSG00000187605	TET3	2388	0.257872	0.0803152	0.000737405	0.00365088	A549
ENSG00000187607	ZNF286A	3330.23	0.218683	0.0765305	0.00276762	0.0117745	A549
ENSG00000187608	ISG15	115.083	0.145841	0.173608	0.280672	0.4906	A549
ENSG00000187609	EXD3	319.798	1.06043	0.146683	3.97086830559358e-14	9.74338816806014e-13	A549
ENSG00000187612	OR5W2	0	NA	NA	NA	NA	A549
ENSG00000187616	MYMK	0	NA	NA	NA	NA	A549
ENSG00000187621	TCL6	9.79816	-0.0170527	0.255465	0.81188	0.911542	A549
ENSG00000187624	C17orf97	330.268	-0.0976099	0.13463	0.4008	0.616674	A549
ENSG00000187626	ZKSCAN4	257.024	0.215345	0.144211	0.0786302	0.193991	A549
ENSG00000187627	RGPD1	40.35	0.243358	0.30875	0.115573	0.261714	A549
ENSG00000187630	DHRS4L2	490.91	-0.121838	0.100541	0.188591	0.374069	A549
ENSG00000187634	SAMD11	722.961	-0.0866993	0.125336	0.432076	0.646047	A549
ENSG00000187642	PERM1	5.81041	0.0838601	0.275254	0.221071	0.417838	A549
ENSG00000187650	VMAC	74.9144	0.121884	0.204419	0.38382	0.600024	A549
ENSG00000187653	TMSB4XP8	20.9123	0.0164438	0.23092	0.888911	0.95157	A549
ENSG00000187657	TSPY13P	0	NA	NA	NA	NA	A549
ENSG00000187658	C5orf52	0	NA	NA	NA	NA	A549
ENSG00000187664	HAPLN4	0.375176	0.0116587	0.266012	0.581168	NA	A549
ENSG00000187672	ERC2	5.80118	-0.0213014	0.260991	0.693972	0.84171	A549
ENSG00000187676	B3GLCT	1036.43	0.555937	0.100532	5.82071172578689e-09	7.54824227284805e-08	A549
ENSG00000187678	SPRY4	561.87	-0.197691	0.14287	0.103355	0.24008	A549
ENSG00000187682	ERAS	1.36478	-0.00994124	0.263358	0.792035	NA	A549
ENSG00000187686	KRT18P59	19.0391	-0.0428591	0.254848	0.607319	0.782456	A549
ENSG00000187688	TRPV2	8.33401	0.0462716	0.263748	0.457561	0.66794	A549
ENSG00000187689	AMTN	0.177616	0.0094116	0.265823	0.746874	NA	A549
ENSG00000187690	EZHIP	0.194094	0.00964999	0.26584	0.73908	NA	A549
ENSG00000187699	C2orf88	55.7133	0.541998	0.434573	0.0173596	0.0567109	A549
ENSG00000187701	OR2T27	0	NA	NA	NA	NA	A549
ENSG00000187713	TMEM203	1601.64	0.325266	0.0753498	6.78403535444241e-06	5.26443394578626e-05	A549
ENSG00000187714	SLC18A3	0	NA	NA	NA	NA	A549
ENSG00000187715	KBTBD12	1.12797	-0.00115372	0.263862	0.970897	NA	A549
ENSG00000187720	THSD4	7135.9	-0.184667	0.0560292	0.000734181	0.00363569	A549
ENSG00000187721	GTF2IP3	0	NA	NA	NA	NA	A549
ENSG00000187726	DNAJB13	13.8109	-0.00532007	0.240337	0.956815	0.982173	A549
ENSG00000187730	GABRD	21.4115	1.65035	0.57111	0.000158847	0.000924279	A549
ENSG00000187733	AMY1C	0.862106	-0.00177612	0.264597	0.944795	NA	A549
ENSG00000187735	TCEA1	14819.2	0.0325941	0.259836	NA	NA	A549
ENSG00000187736	NHEJ1	1431.49	0.0624602	0.0734505	0.376317	0.592989	A549
ENSG00000187741	FANCA	3153.79	-0.342013	0.0791324	6.11262418635604e-06	4.77935010206476e-05	A549
ENSG00000187742	SECISBP2	2452.74	-0.090155	0.0591734	0.117675	0.264837	A549
ENSG00000187747	OR52B6	0	NA	NA	NA	NA	A549
ENSG00000187753	C9orf153	36.201	0.924747	0.496958	0.00300583	0.012668	A549
ENSG00000187754	SSX7	0	NA	NA	NA	NA	A549
ENSG00000187758	ADH1A	0	NA	NA	NA	NA	A549
ENSG00000187762	HSPE1P11	4.42222	0.0432724	0.261534	0.522585	NA	A549
ENSG00000187763	OR2B7P	0.336093	0.0014167	0.265322	0.922432	NA	A549
ENSG00000187764	SEMA4D	849.98	-0.12433	0.177412	0.356286	0.573647	A549
ENSG00000187766	KRTAP10-8	0	NA	NA	NA	NA	A549
ENSG00000187772	LIN28B	586.416	0.0183884	0.104374	0.848904	0.930637	A549
ENSG00000187773	DIPK1C	0	NA	NA	NA	NA	A549
ENSG00000187775	DNAH17	100.784	0.246409	0.221525	0.109389	0.251305	A549
ENSG00000187778	MCRS1	2078.41	-0.255467	0.0705105	0.000164567	0.000954528	A549
ENSG00000187783	TMEM72	0	NA	NA	NA	NA	A549
ENSG00000187790	FANCM	2248.37	0.0386609	0.0870713	0.638991	0.805246	A549
ENSG00000187791	FAM205C	0	NA	NA	NA	NA	A549
ENSG00000187792	ZNF70	634.732	-0.430743	0.111349	2.90527631761857e-05	0.000199471	A549
ENSG00000187796	CARD9	13.1523	-0.00259869	0.258604	0.961992	0.984137	A549
ENSG00000187800	PEAR1	295.508	0.0104319	0.129162	0.927471	0.968988	A549
ENSG00000187801	ZFP69B	148.651	0.143537	0.158532	0.265745	0.472616	A549
ENSG00000187806	TMEM202	0	NA	NA	NA	NA	A549
ENSG00000187808	SOWAHD	3.41498	0.000611524	0.260714	0.992362	NA	A549
ENSG00000187812	GOLGA6EP	0	NA	NA	NA	NA	A549
ENSG00000187815	ZFP69	0	NA	NA	NA	NA	A549
ENSG00000187821	HELT	0	NA	NA	NA	NA	A549
ENSG00000187823	RTL4	0.267141	-0.0104288	0.265898	0.742467	NA	A549
ENSG00000187824	TMEM220	88.3569	0.00130912	0.207316	0.993715	0.997503	A549
ENSG00000187833	C2orf78	0.692991	0.00289886	0.264771	0.90169	NA	A549
ENSG00000187837	H1-2	30536.3	0.0722953	0.0490441	0.13553	0.294307	A549
ENSG00000187838	PLSCR3	600.328	-0.0326909	0.137487	0.795326	0.902939	A549
ENSG00000187840	EIF4EBP1	5038.36	0.41101	0.0515806	5.49713594103624e-16	1.63056185451015e-14	A549
ENSG00000187847	OR7E25P	0	NA	NA	NA	NA	A549
ENSG00000187848	P2RX2	0.370193	-0.00111641	0.265319	0.981703	NA	A549
ENSG00000187855	ASCL4	0	NA	NA	NA	NA	A549
ENSG00000187857	OR6C75	6.76094	0.0339875	0.256258	0.661729	0.820261	A549
ENSG00000187860	CCDC157	102.297	-0.0899542	0.209958	0.503334	0.707027	A549
ENSG00000187862	TTC24	0.329774	-0.011053	0.265956	0.67442	NA	A549
ENSG00000187866	PABIR1	911.229	0.382327	0.0857248	2.79272616537961e-06	2.30917262644109e-05	A549
ENSG00000187867	PALM3	63.2181	-0.284146	0.269904	0.0859169	0.207899	A549
ENSG00000187870	RNFT1P3	0.409407	-0.0116356	0.266009	0.622554	NA	A549
ENSG00000187871	GFRAL	0	NA	NA	NA	NA	A549
ENSG00000187889	FYB2	0	NA	NA	NA	NA	A549
ENSG00000187893	CXXC1P1	0	NA	NA	NA	NA	A549
ENSG00000187900	OR5H7P	0	NA	NA	NA	NA	A549
ENSG00000187902	SHISA7	0.488594	0.013808	0.266155	0.48007	NA	A549
ENSG00000187904	NA	3.57625	-0.022074	0.259772	0.71372	NA	A549
ENSG00000187905	LRRC74B	2.37693	-0.0131054	0.262254	0.764476	NA	A549
ENSG00000187908	DMBT1	2.16452	-0.0419177	0.270386	0.046384	NA	A549
ENSG00000187912	CLEC17A	0.342216	0.0114344	0.265988	0.606708	NA	A549
ENSG00000187918	OR51I2	0	NA	NA	NA	NA	A549
ENSG00000187922	LCN10	0.190379	0.00961436	0.265838	0.738146	NA	A549
ENSG00000187942	LDLRAD2	0.647214	0.00471432	0.264486	0.861527	NA	A549
ENSG00000187944	C2orf66	4.85291	-0.0451436	0.261153	0.517972	0.718204	A549
ENSG00000187950	OVCH1	0	NA	NA	NA	NA	A549
ENSG00000187951	NA	683.848	-0.0224303	0.112038	0.826399	0.918934	A549
ENSG00000187952	HS6ST1P1	6.28715	-0.0307008	0.258562	0.653773	0.81553	A549
ENSG00000187953	PMS2CL	54.9934	-0.0117249	0.262922	0.770136	0.887509	A549
ENSG00000187954	ZFTRAF1	1728.74	0.068835	0.0650245	0.27491	0.48401	A549
ENSG00000187955	COL14A1	0.301476	-0.0107409	0.265924	0.717691	NA	A549
ENSG00000187957	DNER	26.3621	-0.15191	0.261046	0.25812	0.464021	A549
ENSG00000187959	CPSF4L	1.73077	-0.0105012	0.263027	0.788661	NA	A549
ENSG00000187961	KLHL17	338.396	-0.242107	0.147335	0.0520428	0.140062	A549
ENSG00000187969	ZCCHC13	0.191045	0.00961614	0.265838	0.73908	NA	A549
ENSG00000187979	FAM230D	0	NA	NA	NA	NA	A549
ENSG00000187980	PLA2G2C	0.244745	0.00426411	0.265368	0.904421	NA	A549
ENSG00000187984	ANKRD19P	0.191045	0.00961614	0.265838	0.73908	NA	A549
ENSG00000187987	ZSCAN23	0.132541	0.00856735	0.265768	0.77843	NA	A549
ENSG00000187988	KCTD9P3	2.19266	-0.0455843	0.267482	0.32629	NA	A549
ENSG00000187994	RINL	191.125	0.773791	0.366709	0.00236618	0.0102543	A549
ENSG00000187997	C17orf99	1.93008	0.0548843	0.270923	0.19809	NA	A549
ENSG00000187999	HNRNPA1P61	14.4833	0.0783225	0.260207	0.418025	0.633239	A549
ENSG00000188000	OR7D2	1.53763	0.0169518	0.26363	0.668606	NA	A549
ENSG00000188001	TPRG1	50.0946	0.224161	0.292923	0.136878	0.296439	A549
ENSG00000188002	PDCD6P1	29.1213	0.276078	0.40209	0.0602904	0.157448	A549
ENSG00000188004	SNHG28	31.5421	-0.0204629	0.239824	0.841337	0.926677	A549
ENSG00000188010	MORN2	625.748	-0.346812	0.0918897	6.0994977733468e-05	0.000392771	A549
ENSG00000188011	RTP5	0	NA	NA	NA	NA	A549
ENSG00000188013	MEIS3P2	34.3366	-0.0948574	0.224874	0.474495	0.682598	A549
ENSG00000188015	S100A3	702.202	0.229283	0.0973792	0.0112345	0.0393803	A549
ENSG00000188021	UBQLN2	3791.1	0.389768	0.0802256	3.92719889986037e-07	3.79488873486301e-06	A549
ENSG00000188026	RILPL1	960.383	0.708765	0.0868636	4.3364482398749e-17	1.43728418111724e-15	A549
ENSG00000188029	CTSL3P	0	NA	NA	NA	NA	A549
ENSG00000188032	C19orf67	0.853221	-0.0309464	0.26781	0.248644	NA	A549
ENSG00000188033	ZNF490	235.507	-0.128693	0.138567	0.276925	0.486336	A549
ENSG00000188037	CLCN1	4.58405	0.165957	0.341722	0.0119239	0.0414069	A549
ENSG00000188038	NRN1L	1.29784	-0.0243875	0.26551	0.458906	NA	A549
ENSG00000188039	NWD1	1.53011	0.00062047	0.262505	0.988561	NA	A549
ENSG00000188042	ARL4C	7318.29	-0.884312	0.0481312	2.23596643060268e-76	1.34347182995674e-73	A549
ENSG00000188050	RNF133	1.44831	-0.0124519	0.263485	0.74245	NA	A549
ENSG00000188051	TMEM221	27.5762	-0.0868277	0.239738	0.477803	0.685296	A549
ENSG00000188056	TREML4	1.16714	0.015665	0.264993	0.441396	NA	A549
ENSG00000188060	RAB42	44.0363	0.113523	0.225495	0.406313	0.621636	A549
ENSG00000188064	WNT7B	7229.96	-0.178265	0.0806245	0.0198609	0.0635706	A549
ENSG00000188070	ZFTA	541.831	-0.423114	0.135166	0.000451548	0.00234491	A549
ENSG00000188076	SCGB1C1	0	NA	NA	NA	NA	A549
ENSG00000188078	NA	0.159755	-0.00867545	0.265781	0.889977	NA	A549
ENSG00000188086	PRSS45P	0	NA	NA	NA	NA	A549
ENSG00000188089	PLA2G4E	0.30848	-0.0109372	0.265944	0.687708	NA	A549
ENSG00000188092	GPR89B	521.159	-0.0910375	0.122194	0.399971	0.616183	A549
ENSG00000188095	MESP2	12.9034	0.125985	0.276055	0.251977	0.456281	A549
ENSG00000188100	FAM25A	0.711205	0.01046	0.265515	0.586396	NA	A549
ENSG00000188101	ALOX15P2	0	NA	NA	NA	NA	A549
ENSG00000188107	EYS	6.03791	0.0433184	0.260969	0.532137	0.729428	A549
ENSG00000188112	C6orf132	114.148	1.48034	0.291365	2.08976399585468e-08	2.49335232764067e-07	A549
ENSG00000188120	DAZ1	0	NA	NA	NA	NA	A549
ENSG00000188124	OR2AG2	6.55766	0.028678	0.255751	0.707958	0.850649	A549
ENSG00000188130	MAPK12	808.348	-0.0208145	0.100532	0.823657	0.917921	A549
ENSG00000188133	TMEM215	1.80491	0.034635	0.267653	0.255047	NA	A549
ENSG00000188152	NUTM2G	0.820557	-0.00117311	0.264602	0.96382	NA	A549
ENSG00000188153	COL4A5	2929.48	-0.233455	0.0636988	0.000153821	0.000898204	A549
ENSG00000188155	KRTAP10-6	0	NA	NA	NA	NA	A549
ENSG00000188157	AGRN	2448.94	-0.106767	0.0833019	0.175184	0.355103	A549
ENSG00000188158	NHS	2674.59	-0.152852	0.0755157	0.0341498	0.0997546	A549
ENSG00000188162	OTOG	0.0970079	-0.0072264	0.265711	0.945957	NA	A549
ENSG00000188163	FAM166A	10.364	0.0526058	0.252668	0.577614	0.763078	A549
ENSG00000188167	TMPPE	299.859	-0.0162548	0.121271	0.881422	0.947537	A549
ENSG00000188171	ZNF626	0.193204	0.00134242	0.265333	0.92207	NA	A549
ENSG00000188175	HEPACAM2	0.298715	0.00173998	0.265327	0.922432	NA	A549
ENSG00000188176	SMTNL2	8.25551	-0.00238381	0.249061	0.976458	0.990028	A549
ENSG00000188177	ZC3H6	332.436	-1.02254	0.170596	1.57111101533778e-10	2.51990721577072e-09	A549
ENSG00000188185	LINC00265	207.831	-0.201468	0.164206	0.12795	0.2815	A549
ENSG00000188186	LAMTOR4	1360.35	0.0562057	0.0703345	0.407536	0.622582	A549
ENSG00000188191	PRKAR1B	1301.21	0.697467	0.0883313	3.90942596752475e-16	1.18053580795113e-14	A549
ENSG00000188199	NUTM2B	9.33276	-0.0245413	0.263102	0.603123	0.779373	A549
ENSG00000188211	NCR3LG1	754.425	0.0133336	0.114118	0.898281	0.955002	A549
ENSG00000188215	DCUN1D3	1082.57	0.125135	0.0763195	0.0863303	0.208641	A549
ENSG00000188219	POTEE	69.5039	0.118618	0.203369	0.395559	0.611573	A549
ENSG00000188223	NA	142.442	-0.110597	0.156992	0.386067	0.602249	A549
ENSG00000188227	ZNF793	13.6007	0.0864725	0.261823	0.381973	0.598478	A549
ENSG00000188229	TUBB4B	27404.3	0.570753	0.0472633	1.53429140262099e-34	1.64169180080446e-32	A549
ENSG00000188234	AGAP4	336.561	-0.0630669	0.13243	0.581561	0.766212	A549
ENSG00000188242	PP7080	402.398	0.18448	0.116352	0.0776002	0.192078	A549
ENSG00000188243	COMMD6	1535.36	0.0178776	0.0651872	0.781154	0.893963	A549
ENSG00000188257	PLA2G2A	0	NA	NA	NA	NA	A549
ENSG00000188263	IL17REL	2.50887	-0.0387811	0.265659	0.413076	NA	A549
ENSG00000188266	HYKK	642.077	-0.212012	0.123263	0.0517386	0.139387	A549
ENSG00000188269	OR7A5	0	NA	NA	NA	NA	A549
ENSG00000188277	C15orf62	3.5496	-0.0977718	0.285035	0.117613	NA	A549
ENSG00000188280	FAM230G	4.85758	0.0484126	0.26777	0.306708	0.520162	A549
ENSG00000188282	RUFY4	0.527947	-0.0135142	0.266113	0.578705	NA	A549
ENSG00000188283	ZNF383	596.017	0.164331	0.10417	0.0855188	0.207128	A549
ENSG00000188290	HES4	283.762	1.0068	0.137276	1.90728344260995e-14	4.81091204635941e-13	A549
ENSG00000188293	IGFL1	28.4747	-2.03457	0.486859	1.6335445986323e-06	1.40627665612604e-05	A549
ENSG00000188295	ZNF669	283.539	0.470711	0.143835	0.000232798	0.0012933	A549
ENSG00000188305	PEAK3	0.264359	-0.0104549	0.2659	0.740071	NA	A549
ENSG00000188306	LRRIQ4	0	NA	NA	NA	NA	A549
ENSG00000188312	CENPP	654.043	0.158808	0.108664	0.108676	0.249925	A549
ENSG00000188313	PLSCR1	2533.31	0.0737697	0.0632641	0.229836	0.428811	A549
ENSG00000188314	OR7D1P	0	NA	NA	NA	NA	A549
ENSG00000188315	C3orf62	205.131	0.911751	0.187239	9.22213896208155e-08	9.82730251470927e-07	A549
ENSG00000188316	ENO4	12.149	-0.909154	1.04707	0.00942529	0.0339476	A549
ENSG00000188321	ZNF559	345.09	0.268575	0.178864	0.0571508	0.15099	A549
ENSG00000188322	SBK1	85.0984	-1.10795	0.247154	5.25132367749724e-07	4.94587453909409e-06	A549
ENSG00000188324	OR6C6	0.159755	-0.00867545	0.265781	0.889977	NA	A549
ENSG00000188334	BSPH1	0	NA	NA	NA	NA	A549
ENSG00000188338	SLC38A3	0.474985	-0.0119064	0.266045	0.573663	NA	A549
ENSG00000188340	OR6N2	0	NA	NA	NA	NA	A549
ENSG00000188342	GTF2F2	1382.03	-0.0626464	0.0943737	0.476273	0.684	A549
ENSG00000188343	CIBAR1	1002.35	-0.241592	0.0999211	0.00887117	0.0322142	A549
ENSG00000188352	FOCAD	6009.47	0.20645	0.0634655	0.00113237	0.00533256	A549
ENSG00000188365	NA	0.13218	-0.00825963	0.265758	0.889977	NA	A549
ENSG00000188368	PRR19	110.52	0.544201	0.23364	0.00282863	0.0120013	A549
ENSG00000188372	ZP3	652.157	0.293402	0.191809	0.0472151	0.129828	A549
ENSG00000188373	C10orf99	0	NA	NA	NA	NA	A549
ENSG00000188375	H3-5	28.5236	0.0468757	0.231513	0.694905	0.842189	A549
ENSG00000188379	IFNA2	0.188719	0.00958992	0.265836	0.73908	NA	A549
ENSG00000188383	GPAT2P2	0	NA	NA	NA	NA	A549
ENSG00000188385	JAKMIP3	576.501	0.00665399	0.0942685	0.940606	0.975289	A549
ENSG00000188386	PPP3R2	0	NA	NA	NA	NA	A549
ENSG00000188388	GOLGA6L3	0.97047	0.0150646	0.266331	0.337488	NA	A549
ENSG00000188389	PDCD1	0	NA	NA	NA	NA	A549
ENSG00000188393	CLEC2A	0	NA	NA	NA	NA	A549
ENSG00000188394	GPR21	52.176	-0.068738	0.20559	0.608491	0.783277	A549
ENSG00000188396	DYNLT4	9.27155	0.0763965	0.262047	0.404492	0.619913	A549
ENSG00000188399	ANKRD36P1	0	NA	NA	NA	NA	A549
ENSG00000188403	IGHV1OR15-9	0	NA	NA	NA	NA	A549
ENSG00000188404	SELL	3.15879	0.0504253	0.26949	0.20837	NA	A549
ENSG00000188408	MAGEB5	0	NA	NA	NA	NA	A549
ENSG00000188419	CHM	1929.41	-0.0360957	0.114054	0.724747	0.861493	A549
ENSG00000188425	NANOS2	0	NA	NA	NA	NA	A549
ENSG00000188428	BLOC1S5	669.493	0.000643342	0.130252	0.994772	0.997918	A549
ENSG00000188438	DEFB108F	0	NA	NA	NA	NA	A549
ENSG00000188439	OR4P1P	0	NA	NA	NA	NA	A549
ENSG00000188451	SRP72P2	1.62766	-0.0194646	0.263831	0.624373	NA	A549
ENSG00000188452	CERKL	69.5115	-0.19601	0.229321	0.189434	0.375228	A549
ENSG00000188459	WASF4P	3.67362	0.006299	0.260049	0.910725	NA	A549
ENSG00000188460	ACTBP11	20.9298	0.212058	0.328982	0.112349	0.256397	A549
ENSG00000188467	SLC24A5	2.29568	-0.0166058	0.261834	0.734222	NA	A549
ENSG00000188483	IER5L	4653.6	0.708122	0.088226	1.36970548740229e-16	4.30245424749302e-15	A549
ENSG00000188486	H2AX	4324.4	-0.20726	0.0757272	0.00415988	0.0167796	A549
ENSG00000188487	INSC	0.620048	-0.0153635	0.266232	0.492573	NA	A549
ENSG00000188488	SERPINA5	1.76789	-0.0121412	0.264041	0.719402	NA	A549
ENSG00000188493	C19orf54	666.63	-0.294424	0.1916	0.0460717	0.127371	A549
ENSG00000188501	LCTL	2.49946	0.0120435	0.261712	0.804641	NA	A549
ENSG00000188505	NCCRP1	20.36	0.989093	0.567657	0.00357879	0.0147229	A549
ENSG00000188508	KRTDAP	0.682566	0.00270311	0.264432	0.919613	NA	A549
ENSG00000188511	MIR3667HG	1.45326	0.0354323	0.265991	0.396021	NA	A549
ENSG00000188512	NA	20.0365	0.0365434	0.234467	0.750666	0.87549	A549
ENSG00000188517	COL25A1	0.244155	-0.0100002	0.265872	0.82189	NA	A549
ENSG00000188522	FAM83G	2368.36	0.376534	0.13199	0.00137339	0.00631653	A549
ENSG00000188523	CFAP77	0.873288	0.0125832	0.264659	0.666493	NA	A549
ENSG00000188525	NA	0	NA	NA	NA	NA	A549
ENSG00000188529	SRSF10	8587.41	0.0219131	0.0714693	0.750994	0.875608	A549
ENSG00000188536	HBA2	1.10244	-0.0213644	0.265843	0.409902	NA	A549
ENSG00000188542	DUSP28	361.028	0.127849	0.137186	0.27721	0.486655	A549
ENSG00000188549	CCDC9B	285.928	0.172013	0.248959	0.231168	0.430669	A549
ENSG00000188554	NBR1	7046.04	-0.578841	0.0590855	2.06493122854758e-23	1.18888288645099e-21	A549
ENSG00000188558	OR2G6	3.5765	-0.040023	0.262721	0.509827	NA	A549
ENSG00000188559	RALGAPA2	1658.75	-0.302532	0.136371	0.0109926	0.0386772	A549
ENSG00000188566	NDOR1	1089.43	0.281544	0.117942	0.00806243	0.0296124	A549
ENSG00000188573	FBLL1	4.49174	-0.0318471	0.258562	0.646038	0.810374	A549
ENSG00000188580	NKAIN2	0	NA	NA	NA	NA	A549
ENSG00000188581	KRTAP1-1	0.554455	-0.0150654	0.266215	0.500642	NA	A549
ENSG00000188582	PAQR9	386.042	0.3849	0.128627	0.000850408	0.00414123	A549
ENSG00000188585	CLEC20A	0	NA	NA	NA	NA	A549
ENSG00000188596	CFAP54	119.081	0.0133768	0.169668	0.9196	0.964765	A549
ENSG00000188599	NPIPP1	0	NA	NA	NA	NA	A549
ENSG00000188603	CLN3	523.22	0.511472	0.163417	0.000318606	0.0017163	A549
ENSG00000188610	FAM72B	721.383	-0.320619	0.0887583	0.000128198	0.000763618	A549
ENSG00000188611	ASAH2	93.7348	0.21645	0.352679	0.0794845	0.195688	A549
ENSG00000188612	SUMO2	10302.7	-0.210167	0.0465031	4.26461332422483e-06	3.41650201800207e-05	A549
ENSG00000188613	NANOS1	103.456	-0.57091	0.262909	0.00366472	0.0150263	A549
ENSG00000188620	HMX3	2.92853	0.00467188	0.261344	0.924601	NA	A549
ENSG00000188624	IGFL3	3.57862	0.0297646	0.260643	0.628633	NA	A549
ENSG00000188626	GOLGA8M	18.2481	-0.00749765	0.241593	0.938423	0.974262	A549
ENSG00000188629	ZNF177	26.77	0.146679	0.29424	0.171094	0.349177	A549
ENSG00000188636	RTL6	2234.64	0.325851	0.0672677	5.49666315399646e-07	5.15832229425707e-06	A549
ENSG00000188641	DPYD	402.29	-0.839006	0.141197	2.77614618310826e-10	4.27983115189315e-09	A549
ENSG00000188643	S100A16	6863.75	0.00803245	0.0483996	0.857453	0.935731	A549
ENSG00000188646	NA	0	NA	NA	NA	NA	A549
ENSG00000188647	PTAR1	7145.21	0.339128	0.0751046	2.57001362147918e-06	2.1363295208273e-05	A549
ENSG00000188649	CC2D2B	5.67339	0.0591058	0.267811	0.330861	0.546914	A549
ENSG00000188655	RNASE9	0	NA	NA	NA	NA	A549
ENSG00000188656	TSPY7P	0	NA	NA	NA	NA	A549
ENSG00000188659	SAXO2	53.4179	0.147062	0.294849	0.166243	0.341957	A549
ENSG00000188660	LINC00319	33.1033	-0.301937	0.456218	0.0381226	0.109463	A549
ENSG00000188662	H1-9P	0.788704	0.0119607	0.265706	0.654655	NA	A549
ENSG00000188668	OR7E90P	0	NA	NA	NA	NA	A549
ENSG00000188672	RHCE	2.13242	0.0699065	0.277109	0.0770675	NA	A549
ENSG00000188674	C2orf80	0	NA	NA	NA	NA	A549
ENSG00000188676	IDO2	2.42249	0.0615585	0.271813	0.203523	NA	A549
ENSG00000188677	PARVB	1730.8	0.23049	0.0924385	0.00767391	0.0283766	A549
ENSG00000188681	TEKT4P2	8.48871	0.0453054	0.25476	0.600322	0.77776	A549
ENSG00000188687	SLC4A5	49.2196	-1.1449	0.652826	0.00261459	0.0111986	A549
ENSG00000188690	UROS	2526.78	-0.286484	0.0672494	1.00771020474568e-05	7.56294718152493e-05	A549
ENSG00000188691	OR56A5	0	NA	NA	NA	NA	A549
ENSG00000188693	CYP51A1-AS1	4.51331	0.0652965	0.269046	0.309394	0.523392	A549
ENSG00000188694	KRTAP24-1	0	NA	NA	NA	NA	A549
ENSG00000188706	ZDHHC9	3015.66	0.477078	0.0666552	1.99713497460688e-13	4.51290876180936e-12	A549
ENSG00000188707	ZBED10P	1.20493	0.0183142	0.263776	0.642201	NA	A549
ENSG00000188710	QRFP	0	NA	NA	NA	NA	A549
ENSG00000188712	OR13D3P	0	NA	NA	NA	NA	A549
ENSG00000188716	DUSP29	0	NA	NA	NA	NA	A549
ENSG00000188725	SMIM15	4614.89	0.923965	0.0577597	1.28693160516934e-58	4.24741807097651e-56	A549
ENSG00000188729	OSTN	0	NA	NA	NA	NA	A549
ENSG00000188730	VWC2	0	NA	NA	NA	NA	A549
ENSG00000188732	FAM221A	36.0407	-0.0756454	0.22284	0.559381	0.750227	A549
ENSG00000188735	TMEM120B	1249.07	0.03065	0.0973116	0.736425	0.867722	A549
ENSG00000188738	FSIP2	12.8865	0.0049005	0.243282	0.962004	0.984137	A549
ENSG00000188739	RBM34	2184.99	0.4952	0.0667705	2.74814609426635e-14	6.85807320840718e-13	A549
ENSG00000188747	NOXA1	54.2002	-0.417408	0.32278	0.0304559	0.0907173	A549
ENSG00000188755	TBC1D3P2	0.191045	0.00961614	0.265838	0.73908	NA	A549
ENSG00000188760	TMEM198	9.42286	-0.110859	0.276917	0.248335	0.452049	A549
ENSG00000188761	BCL2L15	89.0579	2.18738	0.326109	8.32380373839934e-13	1.74993742701441e-11	A549
ENSG00000188763	FZD9	61.4859	0.479004	0.320552	0.0180132	0.0585361	A549
ENSG00000188765	TMSB4XP2	20.5233	-0.066037	0.244515	0.551566	0.744132	A549
ENSG00000188766	SPRED3	180.82	0.28118	0.17421	0.044077	0.122827	A549
ENSG00000188770	OPTC	0	NA	NA	NA	NA	A549
ENSG00000188771	PLET1	0.194094	0.00964999	0.26584	0.73908	NA	A549
ENSG00000188778	ADRB3	0	NA	NA	NA	NA	A549
ENSG00000188779	SKOR1	3.34775	-0.072201	0.275361	0.164183	NA	A549
ENSG00000188782	CATSPER4	0.17252	0.00931863	0.265816	0.751693	NA	A549
ENSG00000188783	PRELP	2.17185	-0.0449721	0.267385	0.330244	NA	A549
ENSG00000188784	PLA2G2E	0	NA	NA	NA	NA	A549
ENSG00000188785	ZNF548	290.009	0.716245	0.151504	2.65238229512066e-07	2.64144812246334e-06	A549
ENSG00000188786	MTF1	1464.03	0.103633	0.163754	0.428055	0.642493	A549
ENSG00000188800	TMCO2	0.413152	0.0120489	0.266043	0.550723	NA	A549
ENSG00000188801	ZNF322P1	33.1601	0.0206412	0.237201	0.85114	0.93178	A549
ENSG00000188803	SHISA6	0	NA	NA	NA	NA	A549
ENSG00000188807	TMEM201	263.446	-0.194737	0.166463	0.141988	0.304606	A549
ENSG00000188811	NHLRC3	615.293	-0.316197	0.0994125	0.000619505	0.00311654	A549
ENSG00000188816	HMX2	5.67763	-0.0431506	0.260149	0.545168	0.738778	A549
ENSG00000188817	SNTN	0.355522	0.00136923	0.265321	0.922432	NA	A549
ENSG00000188818	ZDHHC11	395.137	-0.6569	0.130906	7.04048975766421e-08	7.72015893735823e-07	A549
ENSG00000188820	CALHM6	0.394138	-0.0116774	0.26602	0.603208	NA	A549
ENSG00000188822	CNR2	1.73279	0.0289876	0.264243	0.519949	NA	A549
ENSG00000188825	LINC00910	411.338	0.0207138	0.109349	0.83637	0.92455	A549
ENSG00000188827	SLX4	1170.05	-0.168711	0.0731083	0.0159369	0.0527619	A549
ENSG00000188828	GLRA4	0.159755	-0.00867545	0.265781	0.889977	NA	A549
ENSG00000188831	DPPA3P2	0	NA	NA	NA	NA	A549
ENSG00000188833	ENTPD8	5.86301	-0.0406022	0.258885	0.579751	0.764766	A549
ENSG00000188846	RPL14	15175.5	-0.237606	0.0498423	1.14737799361705e-06	1.01458522733692e-05	A549
ENSG00000188848	BEND4	4.33316	-0.0355128	0.261162	0.572651	NA	A549
ENSG00000188850	NA	4.47239	0.0485477	0.26285	0.47323	NA	A549
ENSG00000188856	RPSAP47	17.4695	0.0026725	0.236375	0.982045	0.992378	A549
ENSG00000188859	FAM78B	17.7342	0.15045	0.281908	0.214978	0.409425	A549
ENSG00000188868	ZNF563	0.908088	0.0159489	0.26517	0.592041	NA	A549
ENSG00000188869	TMC3	0	NA	NA	NA	NA	A549
ENSG00000188873	RPL10AP2	33.5463	0.0478949	0.218773	0.707986	0.850649	A549
ENSG00000188877	POTEA	0	NA	NA	NA	NA	A549
ENSG00000188878	FBF1	1019.8	-0.125687	0.096163	0.159433	0.331441	A549
ENSG00000188883	KLRG2	55.9791	-0.128284	0.214059	0.360081	0.576934	A549
ENSG00000188886	ASTL	0	NA	NA	NA	NA	A549
ENSG00000188895	MSL1	4946.12	0.390678	0.0589916	1.19037993569965e-11	2.21734284843004e-10	A549
ENSG00000188897	NA	18.6317	0.240623	0.40389	0.0336384	0.0986667	A549
ENSG00000188906	LRRK2	2220.68	-0.575817	0.0918877	6.34776117439276e-11	1.07321131024203e-09	A549
ENSG00000188909	BSX	0.159755	-0.00867545	0.265781	0.889977	NA	A549
ENSG00000188910	GJB3	21.8687	-0.00270275	0.231046	0.9793	0.9911	A549
ENSG00000188916	INSYN2A	78.895	1.67006	0.278389	1.14739938270009e-10	1.87496581135363e-09	A549
ENSG00000188917	TRMT2B	1544.85	-0.0796382	0.06873	0.229348	0.428266	A549
ENSG00000188921	HACD4	285.306	0.230837	0.184007	0.103864	0.240975	A549
ENSG00000188931	CFAP126	0.277228	-0.0105567	0.265909	0.728761	NA	A549
ENSG00000188933	USP32P1	0	NA	NA	NA	NA	A549
ENSG00000188937	NYX	0	NA	NA	NA	NA	A549
ENSG00000188938	FAM120AOS	3121.35	0.207779	0.0645388	0.000878839	0.0042655	A549
ENSG00000188958	UTS2B	3.02202	-0.0684016	0.272622	0.226243	NA	A549
ENSG00000188959	C9orf152	36.0072	-0.351817	0.375331	0.0526541	0.14135	A549
ENSG00000188976	NOC2L	4300.12	-0.300976	0.0725903	1.59275649758049e-05	0.000114946	A549
ENSG00000188981	MSANTD1	12.1843	-0.112576	0.273588	0.271184	0.479524	A549
ENSG00000188984	AADACL3	0.336093	0.0014167	0.265322	0.922432	NA	A549
ENSG00000188985	DHFRP1	230.175	-1.02743	0.220543	2.3476666814464e-07	2.3580314336191e-06	A549
ENSG00000188986	NELFB	1905.34	-0.189767	0.0677822	0.00368085	0.0150872	A549
ENSG00000188991	SLC15A5	0	NA	NA	NA	NA	A549
ENSG00000188992	LIPI	0	NA	NA	NA	NA	A549
ENSG00000188993	LRRC66	11.9611	-0.0314506	0.24456	0.751563	0.87597	A549
ENSG00000188994	ZNF292	3163.66	0.866361	0.179268	1.22599487422593e-07	1.2825329414168e-06	A549
ENSG00000188996	HUS1B	15.3301	0.0764275	0.249121	0.489875	0.695459	A549
ENSG00000188997	KCTD21	607.698	-0.00130244	0.109075	0.986476	0.994295	A549
ENSG00000189001	SBSN	11.973	0.258686	0.465283	0.0108479	0.0382311	A549
ENSG00000189002	PROS2P	0.468272	-0.00354848	0.265029	0.890397	NA	A549
ENSG00000189007	ADAT2	601.844	0.237764	0.148162	0.057581	0.151795	A549
ENSG00000189013	KIR2DL4	0	NA	NA	NA	NA	A549
ENSG00000189014	SHLD2P3	65.0407	1.06842	0.361715	0.00018879	0.00107559	A549
ENSG00000189023	MAGEB16	0	NA	NA	NA	NA	A549
ENSG00000189030	VHLL	2.62493	-0.047627	0.267141	0.34702	NA	A549
ENSG00000189037	DUSP21	0	NA	NA	NA	NA	A549
ENSG00000189042	ZNF567	1048.19	0.199473	0.153316	0.117391	0.264451	A549
ENSG00000189043	NDUFA4	5701.45	-0.0983488	0.0515414	0.0509132	0.137781	A549
ENSG00000189045	ANKDD1B	9.71401	0.0678855	0.262758	0.416473	0.631786	A549
ENSG00000189046	ALKBH2	1338.43	0.747868	0.0737104	4.26455076259198e-25	2.74536313241258e-23	A549
ENSG00000189050	RNFT1	1030.88	-0.244478	0.0829796	0.0018669	0.0083251	A549
ENSG00000189051	RNF222	0.676033	0.00408336	0.264461	0.879561	NA	A549
ENSG00000189052	CGB5	12.9625	-0.15905	0.317845	0.0848095	0.205686	A549
ENSG00000189056	RELN	1.79323	-0.00993203	0.263836	0.769188	NA	A549
ENSG00000189057	FAM111B	1492.63	0.190103	0.119835	0.075546	0.188106	A549
ENSG00000189058	APOD	6.16093	0.00707236	0.253606	0.928166	0.969372	A549
ENSG00000189060	H1-0	8830.04	0.0998354	0.0523683	0.0513596	0.138717	A549
ENSG00000189064	GAGE2A	0	NA	NA	NA	NA	A549
ENSG00000189067	LITAF	7426.54	-0.154012	0.0711826	0.0244404	0.0756054	A549
ENSG00000189068	VSTM1	19.719	0.35004	0.605081	0.0203291	0.0648846	A549
ENSG00000189077	TMEM120A	745.368	0.124537	0.130893	0.276173	0.485635	A549
ENSG00000189079	ARID2	6661.64	-0.0858962	0.0573709	0.121126	0.270551	A549
ENSG00000189089	RIMKLBP1	0.873285	0.0113927	0.264578	0.695479	NA	A549
ENSG00000189090	FAM25G	6.81708	-0.0539716	0.261773	0.46939	0.678388	A549
ENSG00000189091	SF3B3	20673.7	0.0244216	0.0466893	0.595653	0.774881	A549
ENSG00000189099	PRSS48	0.264359	-0.0104549	0.2659	0.740071	NA	A549
ENSG00000189108	IL1RAPL2	0.467639	-0.0118707	0.266041	0.578083	NA	A549
ENSG00000189114	BLOC1S3	1144.85	1.96406	0.0927766	1.21253843091836e-100	1.67137723833588e-97	A549
ENSG00000189120	SP6	98.9952	0.101255	0.187441	0.459643	0.66966	A549
ENSG00000189127	ANKRD34B	6.99553	0.0807143	0.267818	0.337666	0.55472	A549
ENSG00000189129	PLAC9	0.813881	0.0135545	0.265318	0.489644	NA	A549
ENSG00000189132	FAM47B	0	NA	NA	NA	NA	A549
ENSG00000189134	NKAPL	0.388188	0.0117271	0.266019	0.573255	NA	A549
ENSG00000189136	UBE2Q2P1	9.49643	-0.0594035	0.263087	0.432547	0.64642	A549
ENSG00000189139	FSCB	0	NA	NA	NA	NA	A549
ENSG00000189143	CLDN4	70.8314	-0.0878671	0.207555	0.516026	0.716735	A549
ENSG00000189144	ZNF573	246.645	-0.422056	0.234921	0.0143544	0.0483078	A549
ENSG00000189145	RPL32P36	0	NA	NA	NA	NA	A549
ENSG00000189149	CRYM-AS1	142.752	0.397985	0.218551	0.0157716	0.052296	A549
ENSG00000189152	GRAPL	12.5765	-2.36182	0.7825	0.000131834	0.000782293	A549
ENSG00000189157	FAM47E	15.5579	0.0560858	0.249434	0.576423	0.762308	A549
ENSG00000189159	JPT1	7857.24	-0.135921	0.0847629	0.0868737	0.209737	A549
ENSG00000189164	ZNF527	486.038	-0.0028377	0.163163	0.980785	0.991833	A549
ENSG00000189166	TNRC18P3	2.98719	0.0202568	0.260581	0.721811	NA	A549
ENSG00000189167	ZAR1L	0.704615	0.00798723	0.264599	0.76764	NA	A549
ENSG00000189169	KRTAP10-12	0	NA	NA	NA	NA	A549
ENSG00000189171	S100A13	1467.61	-0.400203	0.0716028	7.29639955215328e-09	9.31752210929743e-08	A549
ENSG00000189180	ZNF33A	1676.16	0.0248159	0.104566	0.79761	0.904009	A549
ENSG00000189181	OR14I1	0	NA	NA	NA	NA	A549
ENSG00000189182	KRT77	0	NA	NA	NA	NA	A549
ENSG00000189184	PCDH18	7.73353	0.150558	0.322526	0.0285571	0.0859352	A549
ENSG00000189186	DCAF8L2	0.502636	0.0143383	0.266179	0.481488	NA	A549
ENSG00000189190	ZNF600	6.97286	-0.0301103	0.257604	0.670683	0.826512	A549
ENSG00000189195	BTBD8	472.055	-0.26711	0.126931	0.0174033	0.0568299	A549
ENSG00000189196	LINC00994	3.05612	-0.0296902	0.262752	0.57276	NA	A549
ENSG00000189212	DPY19L2P1	9.55611	-0.0373526	0.261073	0.562219	0.752627	A549
ENSG00000189221	MAOA	226.274	-0.526317	0.282321	0.00784574	0.0289344	A549
ENSG00000189223	PAX8-AS1	118.154	-0.212635	0.192834	0.139958	0.301309	A549
ENSG00000189227	C15orf61	708.473	0.452766	0.111661	1.24444664601582e-05	9.17593400128659e-05	A549
ENSG00000189229	NA	5.99934	-0.0844249	0.275292	0.22204	0.418892	A549
ENSG00000189233	NUGGC	3.64187	-0.0445862	0.263434	0.472802	NA	A549
ENSG00000189238	LINC00943	1.02781	0.00997786	0.264578	0.718535	NA	A549
ENSG00000189241	TSPYL1	3418.81	0.278377	0.0510829	2.69907288073572e-08	3.16711941984377e-07	A549
ENSG00000189252	SPANXN3	0.759527	0.0203656	0.266703	0.311095	NA	A549
ENSG00000189253	TRIM64B	0	NA	NA	NA	NA	A549
ENSG00000189266	PNRC2	3272.83	1.42174	0.143311	2.24812692122647e-24	1.36832099078182e-22	A549
ENSG00000189269	DRICH1	10.4756	0.00430179	0.250914	0.960989	0.984013	A549
ENSG00000189275	LINC01164	0.949877	-0.0223134	0.26622	0.385005	NA	A549
ENSG00000189280	GJB5	0.897082	0.0286463	0.266679	0.323796	NA	A549
ENSG00000189283	FHIT	64.6079	-3.62905	0.328265	8.56029962836156e-30	7.03836846285602e-28	A549
ENSG00000189292	ALKAL2	0	NA	NA	NA	NA	A549
ENSG00000189295	ANKRD62P1-PARP4P3	0	NA	NA	NA	NA	A549
ENSG00000189298	ZKSCAN3	328.599	-0.216824	0.131467	0.0587003	0.154117	A549
ENSG00000189299	FOXR2	0.388188	0.0117271	0.266019	0.573255	NA	A549
ENSG00000189306	RRP7A	3740.4	0.138184	0.08342	0.0803391	0.19728	A549
ENSG00000189308	LIN54	1861.91	0.170078	0.0810427	0.026849	0.0816446	A549
ENSG00000189316	NA	0.194094	0.00964999	0.26584	0.73908	NA	A549
ENSG00000189319	FAM53B	1553.24	0.655603	0.0717134	9.0427186169483e-21	4.20432589982043e-19	A549
ENSG00000189320	FAM180A	0	NA	NA	NA	NA	A549
ENSG00000189325	BNIP5	0	NA	NA	NA	NA	A549
ENSG00000189326	SPANXN4	0	NA	NA	NA	NA	A549
ENSG00000189332	SLC25A51P4	0	NA	NA	NA	NA	A549
ENSG00000189334	S100A14	1.24215	0.0082355	0.264171	0.781237	NA	A549
ENSG00000189337	KAZN	354.722	0.11182	0.150242	0.369976	0.587374	A549
ENSG00000189339	SLC35E2B	1969.9	-0.319594	0.0613116	8.26614855686157e-08	8.92218604942133e-07	A549
ENSG00000189343	RPS2P46	294.2	0.103962	0.148643	0.402757	0.618239	A549
ENSG00000189348	FAM90A27P	0	NA	NA	NA	NA	A549
ENSG00000189350	TOGARAM2	12.4119	0.134041	0.287322	0.192488	0.379039	A549
ENSG00000189357	SPATA31D4	0	NA	NA	NA	NA	A549
ENSG00000189362	NEMP2	920.177	0.00865388	0.144795	0.944438	0.976656	A549
ENSG00000189366	ALG1L	0	NA	NA	NA	NA	A549
ENSG00000189367	KIAA0408	561.424	0.274475	0.116108	0.00883247	0.0321035	A549
ENSG00000189369	GSPT2	1035.66	0.617015	0.078626	6.88890307543088e-16	2.01030717019392e-14	A549
ENSG00000189372	NA	0	NA	NA	NA	NA	A549
ENSG00000189375	TBC1D28	3.27957	-0.00963853	0.259175	0.8679	NA	A549
ENSG00000189376	C8orf76	1120.33	0.61495	0.077465	3.33160374309988e-16	1.01132870593411e-14	A549
ENSG00000189377	CXCL17	1.99944	0.0109124	0.261504	0.823063	NA	A549
ENSG00000189398	OR7E12P	0.68224	0.00263795	0.26477	0.910322	NA	A549
ENSG00000189401	OTUD6A	0.336093	0.0014167	0.265322	0.922432	NA	A549
ENSG00000189403	HMGB1	24093.9	-0.183645	0.0511377	0.000251112	0.00138715	A549
ENSG00000189409	MMP23B	4.68903	-0.0143809	0.257016	0.829071	0.920523	A549
ENSG00000189410	SH2D5	334.082	1.0763	0.14423	6.78658549734235e-15	1.78470431675627e-13	A549
ENSG00000189419	SPATA41	76.8056	0.245935	0.244492	0.118769	0.266505	A549
ENSG00000189420	ZFP92	101.162	0.102069	0.176618	0.448213	0.660352	A549
ENSG00000189423	USP32P3	0	NA	NA	NA	NA	A549
ENSG00000189430	NCR1	0.47468	-0.00326201	0.265286	0.890983	NA	A549
ENSG00000189431	RASSF10	346.951	-0.996135	0.127417	4.6272172969881e-16	1.38479671673464e-14	A549
ENSG00000189433	GJB4	0.660899	-0.0125768	0.266123	0.50312	NA	A549
ENSG00000194297	RNU1-75P	0	NA	NA	NA	NA	A549
ENSG00000194717	MIR494	0	NA	NA	NA	NA	A549
ENSG00000195024	RNU1-15P	0	NA	NA	NA	NA	A549
ENSG00000195401	Y_RNA	0	NA	NA	NA	NA	A549
ENSG00000196071	OR2L13	0	NA	NA	NA	NA	A549
ENSG00000196072	BLOC1S2	1543.09	-0.04776	0.100905	0.607697	0.782727	A549
ENSG00000196074	SYCP2	180.041	0.823097	0.167288	8.37786886470841e-08	9.03860962738085e-07	A549
ENSG00000196081	ZNF724	320.843	0.440055	0.170834	0.00226335	0.00985819	A549
ENSG00000196083	IL1RAP	504.587	0.188258	0.109598	0.0589032	0.154445	A549
ENSG00000196085	SMIM7P1	0	NA	NA	NA	NA	A549
ENSG00000196090	PTPRT	0	NA	NA	NA	NA	A549
ENSG00000196091	MYBPC1	0	NA	NA	NA	NA	A549
ENSG00000196092	PAX5	2.42849	-0.0370055	0.267348	0.266382	NA	A549
ENSG00000196096	SPAG16-DT	1.09702	-0.0166654	0.264142	0.642835	NA	A549
ENSG00000196098	OR5K4	0	NA	NA	NA	NA	A549
ENSG00000196099	OR6M1	0	NA	NA	NA	NA	A549
ENSG00000196104	SPOCK3	14.0931	-1.06477	0.985127	0.00644017	0.0244156	A549
ENSG00000196109	ZNF676	0.781519	0.0204766	0.266731	0.296264	NA	A549
ENSG00000196110	ZNF699	293.609	0.0805063	0.177895	0.548855	0.741629	A549
ENSG00000196114	IFITM3P3	6.57862	0.0511541	0.261916	0.482154	0.688694	A549
ENSG00000196115	ADAM5	0.417084	-0.00138712	0.265271	0.982375	NA	A549
ENSG00000196116	TDRD7	1205.48	-0.0568242	0.0795552	0.45375	0.664763	A549
ENSG00000196118	CFAP119	175.609	-0.0254311	0.141335	0.830807	0.921464	A549
ENSG00000196119	OR8A1	0.731286	0.0149453	0.26548	0.507446	NA	A549
ENSG00000196123	KIAA0895L	413.327	0.0771468	0.119099	0.468981	0.678149	A549
ENSG00000196126	HLA-DRB1	0	NA	NA	NA	NA	A549
ENSG00000196131	VN1R2	0.450001	-0.00255996	0.265281	0.917734	NA	A549
ENSG00000196132	MYT1	48.6527	0.0507608	0.24851	0.610167	0.784658	A549
ENSG00000196136	SERPINA3	44.9409	1.31057	0.371468	2.30224206827217e-05	0.000161184	A549
ENSG00000196139	AKR1C3	54019.8	-0.526352	0.0493454	9.15523831554757e-28	6.98810095922561e-26	A549
ENSG00000196141	SPATS2L	4697.98	-0.526399	0.0615405	2.41447070699122e-18	9.02365104895138e-17	A549
ENSG00000196143	OR11H13P	7.40075	0.082489	0.272847	0.267616	0.475079	A549
ENSG00000196150	ZNF250	477.664	-0.0630905	0.10509	0.511982	0.713911	A549
ENSG00000196151	WDSUB1	564.243	0.416764	0.129093	0.000337312	0.00180751	A549
ENSG00000196152	ZNF79	451.525	-0.204532	0.116333	0.0502524	0.136324	A549
ENSG00000196154	S100A4	4963.84	-0.389031	0.0561172	1.39502635016139e-12	2.87003094498084e-11	A549
ENSG00000196155	PLEKHG4	838.787	0.437961	0.101623	4.33157350208762e-06	3.46777457719232e-05	A549
ENSG00000196156	KRTAP4-3	0	NA	NA	NA	NA	A549
ENSG00000196159	FAT4	643.309	-0.826845	0.10899	3.39169762514713e-15	9.19880213542508e-14	A549
ENSG00000196166	C8orf86	1.04453	-0.0101012	0.264681	0.716562	NA	A549
ENSG00000196167	COLCA1	39.6196	0.024849	0.209502	0.849369	0.930799	A549
ENSG00000196169	KIF19	0.331793	0.0110722	0.265961	0.679703	NA	A549
ENSG00000196171	OR6K2	0	NA	NA	NA	NA	A549
ENSG00000196172	ZNF681	2.30029	0.0386015	0.267081	0.334342	NA	A549
ENSG00000196177	ACADSB	1748.3	-0.0796263	0.123689	0.463225	0.673247	A549
ENSG00000196182	STK40	667.032	-0.0804962	0.118061	0.44529	0.657539	A549
ENSG00000196183	RPS2P4	44.7486	-0.0107378	0.21049	0.931859	0.971079	A549
ENSG00000196184	OR10J1	0.159755	-0.00867545	0.265781	0.889977	NA	A549
ENSG00000196187	TMEM63A	805.62	-0.358718	0.105259	0.000230011	0.00127873	A549
ENSG00000196188	CTSE	1.46026	0.00859972	0.263748	0.804669	NA	A549
ENSG00000196189	SEMA4A	4.45	-0.0173939	0.257697	0.78917	NA	A549
ENSG00000196196	HRCT1	4.98114	0.111566	0.289316	0.129256	0.283852	A549
ENSG00000196199	MPHOSPH8	1729.12	0.179702	0.0830496	0.0223033	0.0701333	A549
ENSG00000196204	RNF216P1	980.994	-0.179252	0.116996	0.0871093	0.210133	A549
ENSG00000196205	EEF1A1P5	1176.96	0.0717481	0.0944516	0.416527	0.631827	A549
ENSG00000196208	GREB1	189.78	0.899566	0.294011	0.000158588	0.000923049	A549
ENSG00000196209	SIRPB2	1.31692	-0.0251883	0.265455	0.466497	NA	A549
ENSG00000196214	ZNF766	1704.75	0.0365162	0.0753969	0.613334	0.786917	A549
ENSG00000196218	RYR1	84.7807	-0.21701	0.209747	0.144679	0.308701	A549
ENSG00000196220	SRGAP3	223.397	-0.164748	0.14546	0.178097	0.35909	A549
ENSG00000196224	KRTAP5-3	0	NA	NA	NA	NA	A549
ENSG00000196227	FAM217B	1345.94	0.342896	0.0905784	5.94434783702465e-05	0.00038375	A549
ENSG00000196228	SULT1C3	0	NA	NA	NA	NA	A549
ENSG00000196230	TUBB	74524.3	0.062325	0.0400181	0.116992	0.263959	A549
ENSG00000196233	LCOR	7219.05	0.135917	0.287364	0.221194	0.417969	A549
ENSG00000196235	SUPT5H	7976.58	-0.315712	0.0667647	1.00040840910404e-06	8.95096229497329e-06	A549
ENSG00000196236	XPNPEP3	3949.88	1.08023	0.16916	1.29119703219163e-11	2.39371994108754e-10	A549
ENSG00000196240	OR2T2	0	NA	NA	NA	NA	A549
ENSG00000196242	OR2C3	0.381963	-0.0110135	0.265955	0.710557	NA	A549
ENSG00000196243	LINC00615	0	NA	NA	NA	NA	A549
ENSG00000196247	ZNF107	1134.37	0.625074	0.167504	2.5566291565024e-05	0.000177195	A549
ENSG00000196248	OR10S1	0	NA	NA	NA	NA	A549
ENSG00000196260	SFTA2	0	NA	NA	NA	NA	A549
ENSG00000196262	PPIA	59573.8	-0.0864078	0.0370658	0.0185198	0.0599496	A549
ENSG00000196263	ZNF471	14.049	0.118577	0.287701	0.167124	0.343226	A549
ENSG00000196266	OR10J3	0	NA	NA	NA	NA	A549
ENSG00000196267	ZNF836	30.7595	0.147658	0.265035	0.25823	0.464149	A549
ENSG00000196268	ZNF493	10.9484	0.147379	0.295497	0.167325	0.343549	A549
ENSG00000196273	LINC00523	0.317976	-0.010611	0.265912	0.729782	NA	A549
ENSG00000196274	Metazoa_SRP	0.320899	0.00175225	0.265327	0.922432	NA	A549
ENSG00000196275	GTF2IRD2	292.949	0.0251974	0.183897	0.85016	0.931199	A549
ENSG00000196277	GRM7	1.47375	0.00630174	0.263769	0.850899	NA	A549
ENSG00000196284	SUPT3H	260.773	-0.546038	0.162428	0.000127388	0.000759474	A549
ENSG00000196289	BECN2	0	NA	NA	NA	NA	A549
ENSG00000196290	NIF3L1	2324.92	0.176278	0.0714391	0.0102109	0.036336	A549
ENSG00000196295	GARS1-DT	1999.97	-0.0714968	0.0779687	0.336465	0.55328	A549
ENSG00000196296	ATP2A1	66.1712	-0.028916	0.262046	0.593796	0.773476	A549
ENSG00000196301	HLA-DRB9	0	NA	NA	NA	NA	A549
ENSG00000196302	GUSBP15	0	NA	NA	NA	NA	A549
ENSG00000196305	IARS1	27548.2	-0.0386836	0.0442758	0.383372	0.599783	A549
ENSG00000196312	MFSD14C	7.43529	0.0151146	0.266443	0.0934883	0.221912	A549
ENSG00000196313	POM121	2653.16	0.0772077	0.0939592	0.379866	0.596521	A549
ENSG00000196323	ZBTB44	3588.4	0.203615	0.0623665	0.000761087	0.00375385	A549
ENSG00000196329	GIMAP5	0	NA	NA	NA	NA	A549
ENSG00000196335	STK31	33.6647	-0.248881	0.349662	0.0880436	0.212059	A549
ENSG00000196337	CGB7	5.37015	-0.172585	0.340722	0.0332101	0.0975448	A549
ENSG00000196338	NLGN3	62.8554	-1.49386	0.312838	1.0878400290016e-07	1.14516421381826e-06	A549
ENSG00000196341	OR8D1	0	NA	NA	NA	NA	A549
ENSG00000196344	ADH7	0	NA	NA	NA	NA	A549
ENSG00000196345	ZKSCAN7	0.285354	-0.0103631	0.265902	0.81152	NA	A549
ENSG00000196350	ZNF729	0.145048	-0.00846347	0.265769	0.889977	NA	A549
ENSG00000196352	CD55	2385.13	0.0464845	0.0715895	0.50045	0.703989	A549
ENSG00000196353	CPNE4	347.977	-0.701794	0.139112	5.50291415065537e-08	6.17279977464372e-07	A549
ENSG00000196357	ZNF565	306.441	0.236377	0.119482	0.0271883	0.0825034	A549
ENSG00000196358	NTNG2	78.8374	-0.529265	0.338078	0.0128507	0.0441033	A549
ENSG00000196361	ELAVL3	2.7492	0.0372744	0.265738	0.402378	NA	A549
ENSG00000196363	WDR5	2920.71	-0.0120384	0.0810253	0.875049	0.943878	A549
ENSG00000196364	PRSS29P	0	NA	NA	NA	NA	A549
ENSG00000196365	LONP1	3937.72	0.429316	0.0633121	3.42014730566505e-12	6.79765155332053e-11	A549
ENSG00000196366	C9orf163	39.9718	0.149655	0.244519	0.284427	0.495094	A549
ENSG00000196367	TRRAP	9981.05	0.0669711	0.0567106	0.253711	0.458558	A549
ENSG00000196368	NUDT11	289.751	0.741426	0.13498	4.60895324799863e-09	6.06750570001978e-08	A549
ENSG00000196369	SRGAP2B	3675.37	0.128757	0.0913282	0.133805	0.291698	A549
ENSG00000196371	FUT4	407.446	0.564708	0.123725	8.66596498323133e-07	7.84355185214599e-06	A549
ENSG00000196372	ASB13	862.735	-0.0149585	0.109282	0.879595	0.946352	A549
ENSG00000196376	SLC35F1	1.32688	0.0038047	0.263569	0.913194	NA	A549
ENSG00000196378	ZNF34	334.237	0.0170474	0.125435	0.878363	0.945678	A549
ENSG00000196381	ZNF781	0	NA	NA	NA	NA	A549
ENSG00000196383	OR4Q2	0	NA	NA	NA	NA	A549
ENSG00000196387	ZNF140	930.604	0.689793	0.0958972	8.35643199797996e-14	1.97395434484541e-12	A549
ENSG00000196388	INCA1	34.7095	-0.356834	0.373678	0.051381	0.13873	A549
ENSG00000196390	NA	0.188719	0.00958992	0.265836	0.73908	NA	A549
ENSG00000196391	ZNF774	114.67	-0.207521	0.266423	0.165653	0.341218	A549
ENSG00000196395	NA	0	NA	NA	NA	NA	A549
ENSG00000196396	PTPN1	2750.47	-0.0649519	0.0552452	0.229065	0.428003	A549
ENSG00000196403	OR10D1P	0	NA	NA	NA	NA	A549
ENSG00000196405	EVL	1099.57	-0.158817	0.076883	0.0303473	0.0904514	A549
ENSG00000196406	SPANXD	2.31155	0.0720384	0.279486	0.0145168	NA	A549
ENSG00000196407	THEM5	0.169436	0.00927797	0.265813	0.751929	NA	A549
ENSG00000196408	NOXO1	3.12495	-0.0210949	0.259975	0.721232	NA	A549
ENSG00000196411	EPHB4	2441.28	0.0844914	0.0660111	0.186088	0.370485	A549
ENSG00000196415	PRTN3	8.41183	0.0153256	0.251322	0.856066	0.934814	A549
ENSG00000196417	ZNF765	1446.08	0.525833	0.111567	4.73979013150495e-07	4.49484023276226e-06	A549
ENSG00000196418	ZNF124	928.175	-0.0623397	0.0785807	0.405414	0.620822	A549
ENSG00000196419	XRCC6	18390.9	-0.315436	0.0668813	1.06973285192269e-06	9.5239551364378e-06	A549
ENSG00000196420	S100A5	6.12041	-0.0976456	0.281442	0.175235	0.355123	A549
ENSG00000196421	C20orf204	44.4644	-0.153326	0.237933	0.279016	0.488762	A549
ENSG00000196422	PPP1R26	1650.25	-0.0849628	0.0894017	0.311343	0.525665	A549
ENSG00000196427	NBPF4	3.2315	-0.0135903	0.262954	0.743632	NA	A549
ENSG00000196428	TSC22D2	1457.44	-0.0434499	0.0715819	0.52756	0.726111	A549
ENSG00000196431	CRYBA4	0	NA	NA	NA	NA	A549
ENSG00000196433	ASMT	3.8011	-0.0414742	0.265291	0.406024	NA	A549
ENSG00000196436	NPIPB15	108.762	-0.533427	0.211944	0.00182749	0.00816775	A549
ENSG00000196437	ZNF569	522.644	0.132928	0.124967	0.228047	0.426722	A549
ENSG00000196440	ARMCX4	22.4115	0.0635094	0.243276	0.570117	0.758289	A549
ENSG00000196449	YRDC	697.921	0.28636	0.100722	0.00214894	0.00941762	A549
ENSG00000196453	ZNF777	1514.09	0.750713	0.0740651	4.7510969172137e-25	3.0502042208512e-23	A549
ENSG00000196455	PIK3R4	2418.63	-0.066788	0.0853935	0.407687	0.622708	A549
ENSG00000196456	ZNF775	255.487	0.529126	0.138869	2.5623952279843e-05	0.000177489	A549
ENSG00000196458	ZNF605	1208.83	0.393739	0.0852546	1.24972333249169e-06	1.0963971115791e-05	A549
ENSG00000196459	TRAPPC2	703.05	-0.176835	0.148881	0.154853	0.324519	A549
ENSG00000196460	RFX8	0	NA	NA	NA	NA	A549
ENSG00000196465	MYL6B	953.791	-0.243612	0.124341	0.0269433	0.0818888	A549
ENSG00000196466	ZNF799	301.57	-0.0883906	0.126584	0.426361	0.640877	A549
ENSG00000196468	FGF16	0	NA	NA	NA	NA	A549
ENSG00000196470	SIAH1	1653.81	0.583342	0.0845638	9.11060703679583e-13	1.90615048833247e-11	A549
ENSG00000196472	NA	0.290096	-0.0106579	0.265918	0.717823	NA	A549
ENSG00000196475	GK2	0	NA	NA	NA	NA	A549
ENSG00000196476	C20orf96	665.434	-0.200877	0.0912817	0.018632	0.0602296	A549
ENSG00000196482	ESRRG	9.25186	-0.306755	0.564998	0.0111877	0.0392457	A549
ENSG00000196497	IPO4	4072.18	0.103442	0.071806	0.135291	0.293892	A549
ENSG00000196498	NCOR2	4455.25	-0.138338	0.0723147	0.0463135	0.127904	A549
ENSG00000196502	SULT1A1	272.974	0.641032	0.238731	0.000815634	0.00398764	A549
ENSG00000196503	ARL9	3.26587	-0.0276938	0.26072	0.641885	NA	A549
ENSG00000196504	PRPF40A	12568.4	0.144151	0.0779067	0.0528612	0.141744	A549
ENSG00000196505	GDAP2	1865.09	-0.224366	0.0948619	0.0110629	0.0388721	A549
ENSG00000196507	TCEAL3	130.968	0.185014	0.189921	0.190615	0.376495	A549
ENSG00000196510	ANAPC7	4684.78	0.0612768	0.0696958	0.362416	0.579533	A549
ENSG00000196511	TPK1	96.5208	0.255269	0.254849	0.109807	0.251894	A549
ENSG00000196517	SLC6A9	462.466	0.144147	0.134514	0.215164	0.409548	A549
ENSG00000196526	AFAP1	3110.24	-0.0299417	0.107362	0.770104	0.887509	A549
ENSG00000196531	NACA	13831.6	-0.325053	0.0632231	8.82813938232508e-08	9.46339387676229e-07	A549
ENSG00000196534	OR9K1P	0.123756	-0.00806889	0.265748	0.897342	NA	A549
ENSG00000196535	MYO18A	4502.58	0.00478244	0.0563227	0.931341	0.970775	A549
ENSG00000196539	OR2T3	0	NA	NA	NA	NA	A549
ENSG00000196542	SPTSSB	2.60349	0.0156619	0.262458	0.721272	NA	A549
ENSG00000196544	BORCS6	240.963	0.368052	0.158421	0.00615677	0.0235047	A549
ENSG00000196547	MAN2A2	1135.08	0.162761	0.0852658	0.0432905	0.121198	A549
ENSG00000196549	MME	0.645067	-0.0170075	0.266424	0.368427	NA	A549
ENSG00000196550	FAM72A	944.322	-0.270123	0.0997971	0.00344393	0.0142281	A549
ENSG00000196553	CCDC196	0	NA	NA	NA	NA	A549
ENSG00000196557	CACNA1H	1282.72	0.314185	0.123885	0.00469241	0.0186053	A549
ENSG00000196562	SULF2	1874.26	0.458502	0.0959089	4.32646917875006e-07	4.13804703125103e-06	A549
ENSG00000196564	BLOC1S6P1	0.625701	-0.0116828	0.26493	0.672528	NA	A549
ENSG00000196565	HBG2	0.682416	0.00671952	0.264546	0.803969	NA	A549
ENSG00000196566	NA	0.647172	0.00397287	0.264811	0.865735	NA	A549
ENSG00000196569	LAMA2	24.3407	-0.476988	0.531441	0.0258271	0.0791429	A549
ENSG00000196570	PFN3	0	NA	NA	NA	NA	A549
ENSG00000196576	PLXNB2	7323.4	0.347894	0.0564153	2.79270184780325e-10	4.30252349767085e-09	A549
ENSG00000196578	OR5AC2	0	NA	NA	NA	NA	A549
ENSG00000196581	AJAP1	0.404312	-0.0111281	0.265966	0.696315	NA	A549
ENSG00000196584	XRCC2	3250.95	0.0354128	0.0783856	0.636688	0.803953	A549
ENSG00000196586	MYO6	2408.84	-0.0965039	0.079205	0.200933	0.390818	A549
ENSG00000196588	MRTFA	2525.94	0.166041	0.0856592	0.0400458	0.113869	A549
ENSG00000196589	MBD3L2B	0.186463	0.00949765	0.265829	0.749809	NA	A549
ENSG00000196591	HDAC2	5813.18	-0.179592	0.0460209	7.20721155810865e-05	0.000457935	A549
ENSG00000196593	ANKRD20A19P	0	NA	NA	NA	NA	A549
ENSG00000196597	ZNF782	506.761	0.146963	0.124285	0.18089	0.36343	A549
ENSG00000196600	SLC22A25	0.724923	0.0117982	0.265174	0.605896	NA	A549
ENSG00000196604	POTEF	63.7215	-0.0088567	0.189527	0.945624	0.977236	A549
ENSG00000196605	ZNF846	87.2242	-0.0544862	0.212147	0.673895	0.828853	A549
ENSG00000196611	MMP1	0.782284	0.0155185	0.26551	0.485342	NA	A549
ENSG00000196616	ADH1B	0.443586	-0.0119633	0.266026	0.622784	NA	A549
ENSG00000196620	UGT2B15	7.26625	-0.114649	0.285971	0.176351	0.356541	A549
ENSG00000196628	TCF4	719.822	-0.328288	0.126132	0.00352402	0.0145129	A549
ENSG00000196632	WNK3	16.3963	0.007531	0.245842	0.936601	0.973276	A549
ENSG00000196634	LUADT1	0.700662	0.0156806	0.265593	0.513822	NA	A549
ENSG00000196636	SDHAF3	1178.2	0.175167	0.0956795	0.0491096	0.13393	A549
ENSG00000196639	HRH1	335.009	-0.317023	0.158564	0.0168797	0.0554213	A549
ENSG00000196642	RABL6	4802.84	-0.00352082	0.0791125	0.961811	0.984096	A549
ENSG00000196646	ZNF136	147.311	0.587408	0.289037	0.00467062	0.0185245	A549
ENSG00000196652	ZKSCAN5	1700.81	0.090416	0.0646629	0.149306	0.316109	A549
ENSG00000196653	ZNF502	220.289	0.669659	0.186428	3.93077896163043e-05	0.000263246	A549
ENSG00000196655	TRAPPC4	1013.17	0.00453091	0.102703	0.962796	0.984431	A549
ENSG00000196656	NA	324.203	1.87713	0.166258	8.6451758289132e-31	7.61587989469635e-29	A549
ENSG00000196659	TTC30B	884.285	0.396581	0.0853718	1.09182713974877e-06	9.69120657792913e-06	A549
ENSG00000196660	SLC30A10	6.91699	0.118295	0.288	0.16574	0.341222	A549
ENSG00000196663	TECPR2	1157.25	-0.477457	0.131571	6.10610080049276e-05	0.000392996	A549
ENSG00000196664	TLR7	0.449851	-0.0124177	0.266051	0.590339	NA	A549
ENSG00000196666	FAM180B	1.62905	-0.00487393	0.262038	0.911923	NA	A549
ENSG00000196668	LINC00173	329.774	-0.29556	0.156725	0.024045	0.0746584	A549
ENSG00000196670	ZFP62	1506.46	0.438775	0.0873603	1.37312135470334e-07	1.42499347673886e-06	A549
ENSG00000196678	ERI2	1361.76	-0.108906	0.226267	0.438986	0.651803	A549
ENSG00000196683	TOMM7	3226.18	0.103665	0.0614109	0.0826766	0.201578	A549
ENSG00000196684	HSH2D	8.3004	-0.165065	0.335629	0.0285186	0.0858414	A549
ENSG00000196689	TRPV1	341.63	-0.412463	0.144277	0.0011056	0.00521788	A549
ENSG00000196693	ZNF33B	879.043	-0.163047	0.166736	0.218472	0.414094	A549
ENSG00000196696	PDXDC2P-NPIPB14P	495.945	-0.23578	0.134279	0.0432178	0.121038	A549
ENSG00000196700	ZNF512B	950.283	-0.628911	0.100005	4.82607041764009e-11	8.31539030121766e-10	A549
ENSG00000196704	AMZ2	5425.58	-0.1169	0.0523879	0.0228299	0.0715109	A549
ENSG00000196705	ZNF431	1113.71	0.457548	0.122291	4.33050913522118e-05	0.00028747	A549
ENSG00000196711	ALKAL1	3.72381	-0.0118699	0.258775	0.843437	NA	A549
ENSG00000196712	NF1	16973.5	-0.0623784	0.0619793	0.302036	0.514948	A549
ENSG00000196715	VKORC1L1	5137.32	0.288799	0.0458065	1.48299718235997e-10	2.39167742424234e-09	A549
ENSG00000196724	ZNF418	118.687	1.043	0.306677	4.17911689131512e-05	0.000278129	A549
ENSG00000196730	DAPK1	9614.38	-0.174906	0.059336	0.00242579	0.0104839	A549
ENSG00000196734	LCE1B	0	NA	NA	NA	NA	A549
ENSG00000196735	HLA-DQA1	0	NA	NA	NA	NA	A549
ENSG00000196739	COL27A1	1318.59	0.0356423	0.0952883	0.689506	0.83916	A549
ENSG00000196741	LINC01560	85.5437	-0.264787	0.228539	0.0915314	0.218328	A549
ENSG00000196743	GM2A	1916.69	0.0670578	0.0659601	0.292009	0.503469	A549
ENSG00000196747	H2AC13	13500	-0.0562586	0.046137	0.215043	0.409487	A549
ENSG00000196748	CLPSL2	7.84843	0.393162	0.908644	0.00904198	0.0327583	A549
ENSG00000196754	S100A2	58.762	0.0959765	0.200514	0.484472	0.690526	A549
ENSG00000196756	SNHG17	4042.22	0.0182131	0.0730062	0.7964	0.903587	A549
ENSG00000196757	ZNF700	40.9822	-0.046788	0.211632	0.719761	0.858242	A549
ENSG00000196758	LINC02991	0	NA	NA	NA	NA	A549
ENSG00000196767	POU3F4	0	NA	NA	NA	NA	A549
ENSG00000196772	OR14A16	0	NA	NA	NA	NA	A549
ENSG00000196776	CD47	2943.17	0.22009	0.0626568	0.00029239	0.0015908	A549
ENSG00000196778	OR52K1	0.382089	0.0116967	0.266016	0.57678	NA	A549
ENSG00000196781	TLE1	4553.53	0.179134	0.071109	0.00870862	0.0317124	A549
ENSG00000196782	MAML3	2451.56	-0.615645	0.0857699	1.15808644044793e-13	2.69487979732038e-12	A549
ENSG00000196787	H2AC11	13039.2	-0.203141	0.0518211	6.10633608118827e-05	0.000392996	A549
ENSG00000196792	STRN3	2727.93	-0.182954	0.110705	0.0681338	0.173725	A549
ENSG00000196793	ZNF239	167.359	0.192198	0.177862	0.163975	0.338479	A549
ENSG00000196796	NPIPB10P	4.31304	0.00735016	0.260481	0.890818	NA	A549
ENSG00000196800	SPINK14	0	NA	NA	NA	NA	A549
ENSG00000196805	SPRR2B	0	NA	NA	NA	NA	A549
ENSG00000196810	CTBP1-DT	545.316	0.695911	0.128734	8.18585744874245e-09	1.03686052754801e-07	A549
ENSG00000196811	CHRNG	3.42277	0.0451896	0.265415	0.415834	NA	A549
ENSG00000196812	ZSCAN16	249.257	0.0975008	0.140808	0.416286	0.631585	A549
ENSG00000196814	MVB12B	587.385	-0.188552	0.117592	0.0732707	0.183816	A549
ENSG00000196821	ILRUN	2360.98	0.241691	0.0807048	0.00162792	0.00736857	A549
ENSG00000196826	NA	1.41581	-0.0256346	0.265322	0.468663	NA	A549
ENSG00000196832	OR11G2	0.82517	-0.00214541	0.264229	0.94162	NA	A549
ENSG00000196834	POTEI	61.1617	-0.0189702	0.211939	0.880998	0.947384	A549
ENSG00000196839	ADA	1915.4	-0.122149	0.0888885	0.142894	0.305932	A549
ENSG00000196843	ARID5A	202.218	0.5079	0.156503	0.000221083	0.00123497	A549
ENSG00000196844	PATE2	4.03814	0.0760253	0.275253	0.190453	NA	A549
ENSG00000196850	PPTC7	2276.48	0.176913	0.0592053	0.00214205	0.0093927	A549
ENSG00000196859	KRT39	0	NA	NA	NA	NA	A549
ENSG00000196860	TOMM20L	2.55839	0.0653978	0.273547	0.172832	NA	A549
ENSG00000196862	RGPD4	60.5144	0.0820733	0.19761	0.546583	0.739825	A549
ENSG00000196865	NHLRC2	6916.8	0.394948	0.102116	3.35200646348703e-05	0.00022741	A549
ENSG00000196866	H2AC7	27.5984	0.181297	0.29524	0.168881	0.345804	A549
ENSG00000196867	ZFP28	648.993	0.768773	0.159506	1.60425100710429e-07	1.65023765801031e-06	A549
ENSG00000196872	CRACDL	31.9201	0.0109405	0.219143	0.931136	0.97069	A549
ENSG00000196873	CBWD3	1422.07	-0.239175	0.0789206	0.00144479	0.00661117	A549
ENSG00000196876	SCN8A	1250.37	-0.0764506	0.0948683	0.387061	0.603099	A549
ENSG00000196878	LAMB3	540.567	0.426114	0.128967	0.000250698	0.00138552	A549
ENSG00000196890	H2BU1	2096.22	-0.19268	0.0583955	0.000693964	0.00345919	A549
ENSG00000196893	NA	0.76936	-0.0192482	0.266566	0.374056	NA	A549
ENSG00000196900	TEX43	1.25365	0.0447162	0.270619	0.0908869	NA	A549
ENSG00000196911	KPNA5	464.437	-0.096342	0.134071	0.40369	0.619209	A549
ENSG00000196912	ANKRD36B	1818.03	-0.214743	0.0875843	0.00910266	0.0329629	A549
ENSG00000196914	ARHGEF12	9024.77	0.00550409	0.0595662	0.925811	0.968154	A549
ENSG00000196917	HCAR1	5.55704	0.0918239	0.277271	0.218845	0.414735	A549
ENSG00000196922	ZNF252P	68.2642	0.000798767	0.264523	0.990113	0.996015	A549
ENSG00000196923	PDLIM7	1906.26	-0.468205	0.0811352	1.92578228967808e-09	2.67349770767146e-08	A549
ENSG00000196924	FLNA	103844	0.00206349	0.0732495	0.973578	0.989201	A549
ENSG00000196932	TMEM26	3.07139	0.0033655	0.260385	0.950553	NA	A549
ENSG00000196933	RPS26P11	7.17233	0.0490181	0.262023	0.489373	0.695068	A549
ENSG00000196935	SRGAP1	7759.13	0.189488	0.0689507	0.00432991	0.0173704	A549
ENSG00000196937	FAM3C	1539.48	-0.138512	0.0708147	0.0416994	0.117586	A549
ENSG00000196943	NOP9	2753.26	0.160037	0.0660656	0.0121941	0.0422635	A549
ENSG00000196944	OR2T4	0	NA	NA	NA	NA	A549
ENSG00000196946	ZNF705A	3.52296	-0.0817518	0.280263	0.101477	NA	A549
ENSG00000196950	SLC39A10	10993.6	0.0684156	0.0609322	0.248777	0.452467	A549
ENSG00000196951	SCOC-AS1	100.906	-0.536122	0.310644	0.00974884	0.0349197	A549
ENSG00000196954	CASP4	264.508	1.39988	0.687063	0.00139198	0.00639199	A549
ENSG00000196961	AP2A1	3464.35	-0.035894	0.0757759	0.620412	0.792052	A549
ENSG00000196967	ZNF585A	310.897	-0.112348	0.159991	0.38238	0.598751	A549
ENSG00000196968	FUT11	1716.92	0.41628	0.0642304	2.77551517596305e-11	4.93090577091298e-10	A549
ENSG00000196970	NXF4	0	NA	NA	NA	NA	A549
ENSG00000196972	SMIM10L2B	3.87866	-0.0630093	0.269951	0.283347	NA	A549
ENSG00000196975	ANXA4	16944.2	0.346665	0.0551187	1.36227406723361e-10	2.20456962827937e-09	A549
ENSG00000196976	LAGE3	761.767	0.00261036	0.0818671	0.97395	0.989201	A549
ENSG00000196979	GPRACR	0.409407	-0.0116356	0.266009	0.622554	NA	A549
ENSG00000196981	WDR5B	745.548	-0.0304962	0.085834	0.706589	0.849582	A549
ENSG00000196990	FAM163B	0	NA	NA	NA	NA	A549
ENSG00000196993	NPIPB9	86.226	0.013225	0.187617	0.922195	0.966223	A549
ENSG00000196998	WDR45	1021.4	0.0667776	0.111166	0.50861	0.711301	A549
ENSG00000197006	METTL9	5048.25	0.349006	0.064392	2.35296988633045e-08	2.7903412624687e-07	A549
ENSG00000197008	ZNF138	478.138	0.122659	0.126123	0.269924	0.477872	A549
ENSG00000197013	ZNF429	1.00649	0.0168688	0.265248	0.547006	NA	A549
ENSG00000197016	ZNF470	469.42	0.71482	0.180775	8.41442442333089e-06	6.41428781756385e-05	A549
ENSG00000197019	SERTAD1	653.914	1.24322	0.0942545	7.70917225012098e-41	1.14334831226003e-38	A549
ENSG00000197020	ZNF100	1.00715	0.0224585	0.265708	0.447665	NA	A549
ENSG00000197021	EOLA2	772.285	0.203648	0.0849491	0.0111507	0.0391491	A549
ENSG00000197023	OR51A6P	0	NA	NA	NA	NA	A549
ENSG00000197024	ZNF398	1785.05	0.273717	0.0698584	4.74580592143302e-05	0.000312559	A549
ENSG00000197037	ZSCAN25	884.786	-0.0667316	0.129981	0.554974	0.747139	A549
ENSG00000197038	RBMY1A3P	0	NA	NA	NA	NA	A549
ENSG00000197043	ANXA6	2524.64	-0.472363	0.0927219	8.40276716359457e-08	9.05735082910339e-07	A549
ENSG00000197044	ZNF441	4.51325	0.0255141	0.258715	0.698714	0.845187	A549
ENSG00000197045	GMFB	5706.36	0.0452244	0.10459	0.638994	0.805246	A549
ENSG00000197046	SIGLEC15	0.750275	-0.0018231	0.264668	0.942722	NA	A549
ENSG00000197050	ZNF420	169.434	0.753809	0.368696	0.00282254	0.0119798	A549
ENSG00000197054	ZNF763	0.442128	-0.00304468	0.265303	0.912015	NA	A549
ENSG00000197056	ZMYM1	1746.24	-0.0143335	0.0756745	0.842672	0.927275	A549
ENSG00000197057	DTHD1	0	NA	NA	NA	NA	A549
ENSG00000197061	H4C3	9037	-0.186298	0.0498387	0.000137286	0.000811561	A549
ENSG00000197062	ZSCAN26	524.999	-0.171764	0.102578	0.0685051	0.174468	A549
ENSG00000197063	MAFG	3267.65	0.263205	0.0729341	0.000169579	0.000980205	A549
ENSG00000197067	OR2T32P	0	NA	NA	NA	NA	A549
ENSG00000197070	ARRDC1	684.897	-0.254214	0.0943262	0.00386305	0.0157486	A549
ENSG00000197077	KIAA1671	2235.29	-0.102497	0.0769363	0.162942	0.336882	A549
ENSG00000197079	KRT35	0	NA	NA	NA	NA	A549
ENSG00000197081	IGF2R	2222.11	0.515579	0.140675	4.71095967935933e-05	0.000310526	A549
ENSG00000197083	ZNF300P1	0.323224	0.00180494	0.265328	0.922432	NA	A549
ENSG00000197084	LCE1C	0	NA	NA	NA	NA	A549
ENSG00000197085	NPSR1-AS1	0.0509289	-0.00552075	0.265668	0.968826	NA	A549
ENSG00000197092	GOLGA6L16P	0	NA	NA	NA	NA	A549
ENSG00000197093	GAL3ST4	9.36661	-0.0870569	0.27125	0.288275	0.498867	A549
ENSG00000197099	HRG-AS1	5.65902	0.0245878	0.25621	0.738858	0.86916	A549
ENSG00000197102	DYNC1H1	61376.6	0.0120129	0.0595513	0.842382	0.927075	A549
ENSG00000197106	SLC6A17	261.849	0.0871537	0.17144	0.510274	0.712462	A549
ENSG00000197110	IFNL3	0	NA	NA	NA	NA	A549
ENSG00000197111	PCBP2	7187.62	-0.335899	0.0494936	4.77996052360643e-12	9.33406791247245e-11	A549
ENSG00000197114	ZGPAT	429.611	0.219939	0.139622	0.0666689	0.170813	A549
ENSG00000197119	SLC25A29	565.325	-0.0444865	0.136073	0.702617	0.847757	A549
ENSG00000197121	PGAP1	1361.08	-0.111372	0.108571	0.258834	0.464807	A549
ENSG00000197122	SRC	11689.3	0.0099437	0.0548135	0.866734	0.940417	A549
ENSG00000197123	ZNF679	0.589146	-0.0157119	0.266263	0.477737	NA	A549
ENSG00000197124	ZNF682	0.329316	-0.00279628	0.265322	0.9598	NA	A549
ENSG00000197125	OR8B8	0.145048	-0.00846347	0.265769	0.889977	NA	A549
ENSG00000197128	ZNF772	341.298	1.41603	0.227795	3.01483318093863e-11	5.32378190873661e-10	A549
ENSG00000197134	ZNF257	1.82658	0.0467776	0.270397	0.130106	NA	A549
ENSG00000197136	PCNX3	3066.79	0.285034	0.093904	0.00118093	0.00553676	A549
ENSG00000197140	ADAM32	432.818	0.129274	0.115653	0.213862	0.407831	A549
ENSG00000197142	ACSL5	5.0342	-0.0574708	0.264088	0.421818	0.63658	A549
ENSG00000197147	LRRC8B	1728.66	0.26249	0.0914779	0.00220921	0.0096403	A549
ENSG00000197149	NA	24.0369	0.1035	0.248108	0.40067	0.616596	A549
ENSG00000197150	ABCB8	2238.29	0.0985922	0.0728668	0.159019	0.330844	A549
ENSG00000197153	H3C12	15415.2	-0.0530049	0.045515	0.239251	0.440613	A549
ENSG00000197157	SND1	10883	-0.137231	0.0456307	0.00214331	0.00939646	A549
ENSG00000197161	OR4C4P	0	NA	NA	NA	NA	A549
ENSG00000197162	ZNF785	1.2963	-0.00743501	0.262718	0.855833	NA	A549
ENSG00000197165	SULT1A2	5.81189	0.068968	0.268566	0.321098	0.536835	A549
ENSG00000197168	NEK5	24.5283	-0.0699042	0.240825	0.546808	0.740015	A549
ENSG00000197170	PSMD12	5257.3	-0.00386202	0.0845358	0.960489	0.984013	A549
ENSG00000197171	LINC03003	0	NA	NA	NA	NA	A549
ENSG00000197172	MAGEA6	1216.17	0.373068	0.0759613	3.20021974900067e-07	3.14294842323272e-06	A549
ENSG00000197176	LINC02291	0.188719	0.00958992	0.265836	0.73908	NA	A549
ENSG00000197177	ADGRA1	0.748246	0.0151764	0.265489	0.495805	NA	A549
ENSG00000197180	ATP6AP1-DT	71.322	0.196135	0.25683	0.185967	0.370369	A549
ENSG00000197181	PIWIL2	11.1015	-0.0540245	0.255014	0.543585	0.737562	A549
ENSG00000197182	MIRLET7BHG	666.361	-0.459505	0.100659	1.21336986338857e-06	1.06690041308759e-05	A549
ENSG00000197183	NOL4L	1121.29	-0.0480659	0.106595	0.621279	0.792684	A549
ENSG00000197185	SSXP1	0	NA	NA	NA	NA	A549
ENSG00000197191	CYSRT1	21.1896	0.0156792	0.237497	0.886046	0.950326	A549
ENSG00000197208	SLC22A4	169.637	-0.363937	0.204117	0.0202178	0.0645717	A549
ENSG00000197210	NA	3.14378	0.00641884	0.262537	0.880712	NA	A549
ENSG00000197213	ZSCAN5B	1.69003	0.0245428	0.264313	0.549347	NA	A549
ENSG00000197214	TCEA1P1	0	NA	NA	NA	NA	A549
ENSG00000197217	ENTPD4	3558.77	0.0384107	0.0655089	0.545601	0.739236	A549
ENSG00000197223	C1D	1269.82	-0.199727	0.0758467	0.00582421	0.0224324	A549
ENSG00000197226	TBC1D9B	7952.26	0.582409	0.0576937	1.1046305183834e-24	6.86599653508708e-23	A549
ENSG00000197233	OR1J2	2.6766	0.0462071	0.267224	0.340316	NA	A549
ENSG00000197238	H4C11	9202.64	0.0964967	0.0530934	0.0624489	0.161988	A549
ENSG00000197241	SLC2A7	3.42446	0.0288322	0.262229	0.597968	NA	A549
ENSG00000197245	FAM110D	5.29287	0.0164856	0.256937	0.811333	0.911267	A549
ENSG00000197249	SERPINA1	11.9424	0.106144	0.281861	0.194742	0.382153	A549
ENSG00000197251	LINC00336	0	NA	NA	NA	NA	A549
ENSG00000197253	TPSB2	0.669413	0.00286304	0.264778	0.902766	NA	A549
ENSG00000197254	NA	0	NA	NA	NA	NA	A549
ENSG00000197256	KANK2	2358.43	-0.164737	0.0849915	0.0400422	0.113869	A549
ENSG00000197258	EIF4BP6	149.208	0.0227369	0.156926	0.858748	0.936322	A549
ENSG00000197261	C6orf141	1296.84	0.23746	0.0798991	0.00178486	0.00800386	A549
ENSG00000197265	GTF2E2	2282.83	0.141148	0.0766429	0.0538981	0.143914	A549
ENSG00000197272	IL27	0	NA	NA	NA	NA	A549
ENSG00000197273	GUCA2A	0.304803	-0.0107623	0.265928	0.706042	NA	A549
ENSG00000197275	RAD54B	2034.37	0.137192	0.0840066	0.0844753	0.205109	A549
ENSG00000197279	ZNF165	55.2484	-0.350151	0.318643	0.0523988	0.140761	A549
ENSG00000197283	SYNGAP1	558	0.033532	0.239413	0.759615	0.881368	A549
ENSG00000197291	RAMP2-AS1	6.48166	-0.099607	0.278148	0.223837	0.42099	A549
ENSG00000197296	FITM2	929.699	0.461659	0.0869742	2.76607145592507e-08	3.23278565719163e-07	A549
ENSG00000197299	BLM	3285.33	0.0573892	0.0899145	0.497926	0.70166	A549
ENSG00000197301	HMGA2-AS1	0.797019	0.00519615	0.264985	0.753386	NA	A549
ENSG00000197302	KRBOX5	1029	0.112849	0.115446	0.277479	0.486821	A549
ENSG00000197308	GATA3-AS1	4.95295	0.0389559	0.262955	0.507973	0.710774	A549
ENSG00000197309	OR10D3	0	NA	NA	NA	NA	A549
ENSG00000197312	DDI2	2568.23	-0.19189	0.0730554	0.00612621	0.0234185	A549
ENSG00000197320	NA	0	NA	NA	NA	NA	A549
ENSG00000197321	SVIL	3094.78	-0.152932	0.0719707	0.0267881	0.0814902	A549
ENSG00000197322	TMEM132E-DT	0.145048	-0.00846347	0.265769	0.889977	NA	A549
ENSG00000197323	TRIM33	3381.04	0.125669	0.0710444	0.0648079	0.167031	A549
ENSG00000197324	LRP10	6242.2	0.219448	0.081311	0.0044767	0.0178497	A549
ENSG00000197329	PELI1	455.718	0.348039	0.15437	0.00803446	0.0295281	A549
ENSG00000197332	NA	17.8056	-0.118613	0.265551	0.304606	0.517984	A549
ENSG00000197334	Metazoa_SRP	1.25214	0.0260232	0.265827	0.418754	NA	A549
ENSG00000197343	ZNF655	3753.64	-0.290474	0.0762589	6.71050017037255e-05	0.000429051	A549
ENSG00000197345	MRPL21	2407.46	-0.208447	0.0595595	0.000317732	0.00171231	A549
ENSG00000197353	LYPD2	0.13218	-0.00825963	0.265758	0.889977	NA	A549
ENSG00000197355	UAP1L1	208.103	-0.0307834	0.149204	0.80194	0.906432	A549
ENSG00000197358	BNIP3P1	8.70234	0.00375425	0.248858	0.96784	0.986534	A549
ENSG00000197360	ZNF98	0	NA	NA	NA	NA	A549
ENSG00000197361	FBXL22	33.2935	0.039437	0.230983	0.73994	0.869744	A549
ENSG00000197362	ZNF786	546.878	0.231311	0.099949	0.0123428	0.0426719	A549
ENSG00000197363	ZNF517	145.855	-0.00852975	0.157613	0.945304	0.977077	A549
ENSG00000197364	S100A7L2	0	NA	NA	NA	NA	A549
ENSG00000197372	ZNF675	619.206	0.334509	0.107565	0.000727278	0.00360379	A549
ENSG00000197375	SLC22A5	2917.41	-0.0560486	0.074442	0.431741	0.645665	A549
ENSG00000197376	NA	0.194094	0.00964999	0.26584	0.73908	NA	A549
ENSG00000197380	DACT3	4.38326	0.00449927	0.256992	0.947431	NA	A549
ENSG00000197381	ADARB1	317.561	0.155069	0.13908	0.192165	0.378616	A549
ENSG00000197385	ZNF860	144.537	0.714933	0.203323	4.73040696052509e-05	0.000311632	A549
ENSG00000197386	HTT	3538.31	0.00309149	0.236399	0.981786	0.992202	A549
ENSG00000197403	OR6N1	0	NA	NA	NA	NA	A549
ENSG00000197405	C5AR1	107.732	-0.0802847	0.215009	0.544666	0.738352	A549
ENSG00000197406	DIO3	0.707152	0.0157993	0.265601	0.509541	NA	A549
ENSG00000197408	CYP2B6	2.82293	0.0546339	0.271581	0.128614	NA	A549
ENSG00000197409	H3C4	7.89931	0.0526741	0.266006	0.389152	0.605311	A549
ENSG00000197410	DCHS2	2.75988	0.0224163	0.263018	0.622258	NA	A549
ENSG00000197415	VEPH1	28.9442	0.420338	0.539778	0.029906	0.0893406	A549
ENSG00000197416	FABP12	0	NA	NA	NA	NA	A549
ENSG00000197417	SHPK	1680.37	0.552795	0.0649987	3.52276192458895e-18	1.28781404335246e-16	A549
ENSG00000197421	GGT3P	0.686635	-0.0179164	0.266441	0.413416	NA	A549
ENSG00000197428	OR51D1	0	NA	NA	NA	NA	A549
ENSG00000197429	IPP	753.813	0.0995766	0.102767	0.293016	0.504722	A549
ENSG00000197430	OPALIN	0	NA	NA	NA	NA	A549
ENSG00000197437	OR13G1	0	NA	NA	NA	NA	A549
ENSG00000197442	MAP3K5	549.003	0.0619092	0.0989136	0.500626	0.704068	A549
ENSG00000197444	OGDHL	18.6565	0.106675	0.253594	0.375039	0.592003	A549
ENSG00000197446	CYP2F1	0	NA	NA	NA	NA	A549
ENSG00000197448	GSTK1	3063.85	0.248682	0.0614367	3.09321754420009e-05	0.00021083	A549
ENSG00000197451	HNRNPAB	11006.2	-0.146048	0.0402084	0.000233515	0.00129667	A549
ENSG00000197454	OR2L5	0	NA	NA	NA	NA	A549
ENSG00000197457	STMN3	409.579	-0.811793	0.154163	1.39379477654695e-08	1.70374507036122e-07	A549
ENSG00000197461	PDGFA	1256.65	-0.363631	0.0838425	4.56006399144209e-06	3.63455712624022e-05	A549
ENSG00000197462	NA	0	NA	NA	NA	NA	A549
ENSG00000197465	GYPE	0	NA	NA	NA	NA	A549
ENSG00000197467	COL13A1	16.0355	-0.188837	0.339078	0.0726533	0.182748	A549
ENSG00000197468	OR7E85BP	0	NA	NA	NA	NA	A549
ENSG00000197471	SPN	3.21262	0.0464987	0.268137	0.284511	NA	A549
ENSG00000197472	ZNF695	102.944	0.316594	0.22726	0.049974	0.135757	A549
ENSG00000197475	ADAM3A	6.30029	0.0851462	0.272639	0.274919	0.48401	A549
ENSG00000197476	NA	0	NA	NA	NA	NA	A549
ENSG00000197479	PCDHB11	21.9926	-0.165928	0.281502	0.204143	0.394922	A549
ENSG00000197483	ZNF628	258.396	0.386284	0.164754	0.00533393	0.0207866	A549
ENSG00000197487	GALP	0.146432	-0.00849105	0.265771	0.888916	NA	A549
ENSG00000197496	SLC2A10	0.272442	0.0013954	0.265323	0.922432	NA	A549
ENSG00000197497	ZNF665	1.5496	-0.0414488	0.267371	0.327923	NA	A549
ENSG00000197498	RPF2	2124.89	0.100266	0.0610402	0.0913458	0.217985	A549
ENSG00000197503	LINC00477	0	NA	NA	NA	NA	A549
ENSG00000197506	SLC28A3	0.107526	-0.00759653	0.265727	0.92352	NA	A549
ENSG00000197520	FAM177B	2.09427	0.00249826	0.262586	0.951623	NA	A549
ENSG00000197530	MIB2	264.254	-0.31996	0.262747	0.0586093	0.153968	A549
ENSG00000197532	OR6Y1	0.194094	0.00964999	0.26584	0.73908	NA	A549
ENSG00000197535	MYO5A	8598.12	0.291026	0.0793858	0.000120419	0.00072446	A549
ENSG00000197536	IRF1-AS1	99.7915	-0.148866	0.202502	0.29242	0.503918	A549
ENSG00000197540	GZMM	1.38224	0.024164	0.264759	0.522623	NA	A549
ENSG00000197548	ATG7	1483	-0.426309	0.0890661	4.74197361613064e-07	4.49509173732967e-06	A549
ENSG00000197549	PRAMENP	0	NA	NA	NA	NA	A549
ENSG00000197550	NA	16.1377	0.229581	0.348792	0.0913504	0.217985	A549
ENSG00000197555	SIPA1L1	1601.19	-0.217997	0.0818745	0.00497741	0.0195941	A549
ENSG00000197557	TTC30A	1320.39	0.601201	0.0832237	8.38891442167627e-14	1.97963173860161e-12	A549
ENSG00000197558	SSPOP	28.9797	-0.0249293	0.259065	0.683114	0.834589	A549
ENSG00000197561	ELANE	0.821407	-0.000832173	0.264599	0.974517	NA	A549
ENSG00000197562	RAB40C	622.531	-0.0422165	0.116398	0.686672	0.837103	A549
ENSG00000197563	PIGN	2483.81	0.121941	0.0659936	0.0560815	0.148744	A549
ENSG00000197565	COL4A6	2605.45	-0.560005	0.0661761	4.86540130369652e-18	1.75671723805116e-16	A549
ENSG00000197566	ZNF624	743.226	0.238322	0.13874	0.0462841	0.127853	A549
ENSG00000197568	HHLA3	74.9169	-0.900079	0.29393	0.000162156	0.000941713	A549
ENSG00000197575	RPS17P2	5.37805	0.0264371	0.258804	0.690598	0.839835	A549
ENSG00000197576	HOXA4	70.4172	-0.0663886	0.203991	0.619075	0.790863	A549
ENSG00000197579	TOPORS	2454.73	0.300743	0.0673238	3.78212610221783e-06	3.05744895998399e-05	A549
ENSG00000197580	BCO2	46.6179	0.00330319	0.219838	0.982526	0.992736	A549
ENSG00000197582	GPX1P1	5.27583	0.0660357	0.26741	0.350362	0.567893	A549
ENSG00000197584	KCNMB2	0	NA	NA	NA	NA	A549
ENSG00000197585	NA	0.201993	0.00976067	0.265849	0.734826	NA	A549
ENSG00000197586	ENTPD6	3955.72	0.169701	0.0617762	0.00465088	0.0184688	A549
ENSG00000197587	DMBX1	168.833	0.0358069	0.151147	0.774497	0.890248	A549
ENSG00000197588	KLKP1	0	NA	NA	NA	NA	A549
ENSG00000197591	OR11L1	0	NA	NA	NA	NA	A549
ENSG00000197594	ENPP1	867.031	0.752589	0.108935	5.7234515896876e-13	1.22481864019315e-11	A549
ENSG00000197595	ATP11AUN	0	NA	NA	NA	NA	A549
ENSG00000197599	CCDC154	9.40421	-0.052806	0.263211	0.433068	0.64691	A549
ENSG00000197601	FAR1	7430.73	0.301596	0.0878754	0.000276867	0.00151373	A549
ENSG00000197603	CPLANE1	3953.58	0.250396	0.112406	0.0135223	0.0460521	A549
ENSG00000197608	ZNF841	231.058	0.259786	0.222811	0.0943151	0.223309	A549
ENSG00000197614	MFAP5	5.11991	0.00951159	0.259659	0.864465	0.939205	A549
ENSG00000197616	MYH6	0	NA	NA	NA	NA	A549
ENSG00000197617	VN1R5	0	NA	NA	NA	NA	A549
ENSG00000197619	ZNF615	390.668	0.401013	0.143343	0.00142792	0.00654162	A549
ENSG00000197620	EOLA1	625.489	0.27775	0.0962202	0.00195398	0.00867026	A549
ENSG00000197622	CDC42SE1	4396.58	0.112013	0.0579602	0.0475047	0.130456	A549
ENSG00000197627	UBE2Q2P12	0	NA	NA	NA	NA	A549
ENSG00000197629	MPEG1	0.379763	0.0116849	0.266015	0.578141	NA	A549
ENSG00000197632	SERPINB2	0.328129	0.00148119	0.265323	0.922432	NA	A549
ENSG00000197635	DPP4	35.3982	0.382835	0.376674	0.043687	0.121973	A549
ENSG00000197641	SERPINB13	0.509241	-0.011776	0.266038	0.690208	NA	A549
ENSG00000197644	NA	0.13218	-0.00825963	0.265758	0.889977	NA	A549
ENSG00000197646	PDCD1LG2	6.04705	-0.0857947	0.271872	0.284191	0.494941	A549
ENSG00000197647	ZNF433	0.688709	0.0126145	0.266128	0.545663	NA	A549
ENSG00000197651	CCER1	0.0358986	0.00478521	0.265643	0.949955	NA	A549
ENSG00000197653	DNAH10	30.5888	-0.043987	0.25891	0.551848	0.744342	A549
ENSG00000197658	SLC22A24	0	NA	NA	NA	NA	A549
ENSG00000197665	NA	103.157	-0.554006	0.384348	0.0136185	0.0463168	A549
ENSG00000197670	NA	1.07508	0.0189796	0.265041	0.539303	NA	A549
ENSG00000197674	OR51C1P	1.25537	0.0250942	0.265692	0.433689	NA	A549
ENSG00000197683	KRTAP26-1	0	NA	NA	NA	NA	A549
ENSG00000197692	CBX3P7	0	NA	NA	NA	NA	A549
ENSG00000197694	SPTAN1	19746.9	0.0855794	0.119167	0.407197	0.622429	A549
ENSG00000197696	NMB	338.336	0.541853	0.123942	2.25983249117774e-06	1.89665668931834e-05	A549
ENSG00000197702	PARVA	3101.35	0.038258	0.257254	0.626102	0.79641	A549
ENSG00000197705	KLHL14	0.417225	-0.0115726	0.266009	0.624776	NA	A549
ENSG00000197706	OR6C74	3.93686	0.0398535	0.263253	0.499635	NA	A549
ENSG00000197712	FAM114A1	2671.06	-0.522894	0.0766436	1.82437431538505e-12	3.72067565991453e-11	A549
ENSG00000197713	RPE	4729.69	0.188117	0.059639	0.00117526	0.00551457	A549
ENSG00000197714	ZNF460	3365.44	0.0924117	0.0586862	0.107151	0.247037	A549
ENSG00000197721	CR1L	0	NA	NA	NA	NA	A549
ENSG00000197724	PHF2	1102.05	-0.0411895	0.0705695	0.54432	0.738123	A549
ENSG00000197728	RPS26	13205.1	-0.463677	0.0568637	8.75531900038405e-17	2.82205488495185e-15	A549
ENSG00000197734	C14orf178	1.93257	-0.0207742	0.263134	0.643178	NA	A549
ENSG00000197744	PTMAP2	48.2069	-0.104892	0.212587	0.444418	0.656857	A549
ENSG00000197745	SCGB1D4	0	NA	NA	NA	NA	A549
ENSG00000197746	PSAP	27670.2	-0.0182756	0.0495308	0.709138	0.851162	A549
ENSG00000197747	S100A10	15905.6	-0.546716	0.0632792	1.08799866244736e-18	4.23506190317758e-17	A549
ENSG00000197748	CFAP43	15.403	-1.29385	0.710272	0.00248046	0.0106906	A549
ENSG00000197753	LHFPL5	24.0379	-0.130964	0.272134	0.261457	0.467474	A549
ENSG00000197756	RPL37A	29102.1	-0.0187725	0.0462696	0.679037	0.831993	A549
ENSG00000197757	HOXC6	161.673	-0.418243	0.232728	0.0147562	0.0494541	A549
ENSG00000197763	TXNRD3	397.721	-0.135232	0.109606	0.174298	0.353927	A549
ENSG00000197766	CFD	392.895	-0.463304	0.119216	2.38633898473115e-05	0.000166525	A549
ENSG00000197768	STPG3	0	NA	NA	NA	NA	A549
ENSG00000197769	MAP1LC3C	7.20247	0.126209	0.293074	0.145141	0.309275	A549
ENSG00000197771	MCMBP	7037.71	-0.197186	0.0451036	8.85861199321607e-06	6.70707123867632e-05	A549
ENSG00000197774	EME2	404.919	-0.0694651	0.125744	0.528873	0.727123	A549
ENSG00000197776	KLHDC1	35.2072	-0.353934	0.374101	0.0510802	0.138138	A549
ENSG00000197779	ZNF81	1152.83	0.160081	0.170482	0.233811	0.433869	A549
ENSG00000197780	TAF13	784.73	0.170322	0.0910404	0.0457704	0.126673	A549
ENSG00000197782	ZNF780A	3119.33	0.283488	0.0878571	0.000622456	0.00312874	A549
ENSG00000197785	ATAD3A	1201.09	-0.391371	0.138705	0.00135251	0.00623395	A549
ENSG00000197786	OR5B17	0	NA	NA	NA	NA	A549
ENSG00000197790	OR52M1	0	NA	NA	NA	NA	A549
ENSG00000197794	IGKV7-3	0	NA	NA	NA	NA	A549
ENSG00000197798	FAM118B	744.379	-0.0048702	0.107946	0.959663	0.983632	A549
ENSG00000197808	ZNF461	545.054	-0.0755993	0.11968	0.478074	0.685601	A549
ENSG00000197813	NA	124.979	-0.162252	0.173248	0.229798	0.428811	A549
ENSG00000197815	NA	0.510554	-0.00337172	0.265265	0.871037	NA	A549
ENSG00000197816	CCDC180	78.3301	0.0965855	0.214239	0.478911	0.686422	A549
ENSG00000197818	SLC9A8	1204.89	-0.145114	0.0919681	0.0918031	0.218791	A549
ENSG00000197822	OCLN	2508.05	-0.0797398	0.0585163	0.161951	0.335543	A549
ENSG00000197826	CFAP299	0.231654	-0.0100682	0.265868	0.77755	NA	A549
ENSG00000197837	H4-16	3235.14	-0.168683	0.0602915	0.00390341	0.0158938	A549
ENSG00000197838	CYP2A13	0	NA	NA	NA	NA	A549
ENSG00000197841	ZNF181	861.58	0.270687	0.0930945	0.00190456	0.00846859	A549
ENSG00000197847	SLC22A20P	40.9821	-0.209198	0.315892	0.125202	0.276805	A549
ENSG00000197849	OR8G1	0	NA	NA	NA	NA	A549
ENSG00000197852	INKA2	273.84	-0.0446829	0.151504	0.711705	0.852547	A549
ENSG00000197857	ZNF44	41.1686	-0.144485	0.260503	0.270591	0.478693	A549
ENSG00000197858	GPAA1	1781.96	-0.142084	0.0931959	0.102557	0.238462	A549
ENSG00000197859	ADAMTSL2	0.501695	0.00611233	0.265373	0.746744	NA	A549
ENSG00000197860	SGTB	1440.39	-0.301671	0.0653516	1.85461696943299e-06	1.57861385560201e-05	A549
ENSG00000197863	ZNF790	2.54858	0.0604393	0.271701	0.211736	NA	A549
ENSG00000197866	OR5M12P	0	NA	NA	NA	NA	A549
ENSG00000197870	PRB3	0	NA	NA	NA	NA	A549
ENSG00000197872	CYRIA	8.52958	-0.0460761	0.255967	0.581671	0.766235	A549
ENSG00000197879	MYO1C	17661.6	0.0978989	0.055178	0.0696713	0.176842	A549
ENSG00000197880	MDS2	4.05042	0.13038	0.306526	0.0447208	NA	A549
ENSG00000197882	OR7E13P	0	NA	NA	NA	NA	A549
ENSG00000197885	NKIRAS1	653.175	0.316066	0.0962927	0.000442241	0.00229881	A549
ENSG00000197887	OR1S2	0	NA	NA	NA	NA	A549
ENSG00000197888	UGT2B17	0.33963	0.00575064	0.265474	0.81357	NA	A549
ENSG00000197889	MEIG1	16.5684	-0.139026	0.279273	0.22906	0.428003	A549
ENSG00000197891	SLC22A12	0	NA	NA	NA	NA	A549
ENSG00000197892	KIF13B	1962.71	-0.406664	0.080353	1.28079519891179e-07	1.33390550649333e-06	A549
ENSG00000197893	NRAP	0.132691	-0.00827082	0.265759	0.889546	NA	A549
ENSG00000197894	ADH5	6096.74	-0.161352	0.0655443	0.0107305	0.0379028	A549
ENSG00000197901	SLC22A6	0	NA	NA	NA	NA	A549
ENSG00000197903	H2BC12	19125.4	0.0732675	0.0416639	0.0756012	0.188187	A549
ENSG00000197905	TEAD4	1481.6	0.441077	0.0703126	9.75948810961227e-11	1.61165669395732e-09	A549
ENSG00000197912	SPG7	4899.26	0.0121994	0.0659247	0.850074	0.931179	A549
ENSG00000197915	HRNR	0.942643	-0.00549323	0.264549	0.838096	NA	A549
ENSG00000197919	IFNA1	0	NA	NA	NA	NA	A549
ENSG00000197921	HES5	0	NA	NA	NA	NA	A549
ENSG00000197927	NBEAP2	3.41498	0.000611524	0.260714	0.992362	NA	A549
ENSG00000197928	ZNF677	1.03742	-0.0079576	0.264161	0.799231	NA	A549
ENSG00000197930	ERO1A	7126.57	0.169076	0.0714655	0.0137892	0.0467413	A549
ENSG00000197933	ZNF823	364.563	-0.0112773	0.124258	0.917071	0.963707	A549
ENSG00000197934	CYYR1-AS1	0.574478	-0.0214759	0.26663	0.416825	NA	A549
ENSG00000197935	ZNF311	45.8982	0.0317333	0.20399	0.811119	0.91117	A549
ENSG00000197937	ZNF347	7.14323	-0.00542756	0.26341	0.863696	0.939034	A549
ENSG00000197938	OR5H2	0	NA	NA	NA	NA	A549
ENSG00000197943	PLCG2	6639.23	0.0291831	0.0579077	0.614415	0.787493	A549
ENSG00000197948	FCHSD1	458.159	0.0284045	0.1069	0.772934	0.889202	A549
ENSG00000197951	ZNF71	840.346	0.14763	0.08589	0.0641265	0.165602	A549
ENSG00000197953	AADACL2	0	NA	NA	NA	NA	A549
ENSG00000197956	S100A6	31879.7	-0.161519	0.0512732	0.00121136	0.00566582	A549
ENSG00000197958	RPL12	28840.1	-0.145288	0.0514642	0.00422207	0.0169934	A549
ENSG00000197959	DNM3	113.543	-0.77355	0.294966	0.000700348	0.00348582	A549
ENSG00000197961	ZNF121	4436.4	0.449854	0.0750007	5.28626666916683e-10	7.88498325006915e-09	A549
ENSG00000197965	MPZL1	7788.03	0.137082	0.0488511	0.00429783	0.0172539	A549
ENSG00000197969	VPS13A	7794.18	-0.262982	0.0831694	0.000829959	0.0040526	A549
ENSG00000197971	MBP	2372.23	0.0662846	0.100775	0.477482	0.684971	A549
ENSG00000197976	AKAP17A	1998.6	0.365496	0.0700775	6.74146629830631e-08	7.43401316556291e-07	A549
ENSG00000197977	ELOVL2	1375.62	-0.000444737	0.0775298	0.994514	0.997792	A549
ENSG00000197978	GOLGA6L9	937.577	-0.0615643	0.0830657	0.434107	0.647637	A549
ENSG00000197980	LEKR1	52.2704	0.474176	0.306015	0.016982	0.0556862	A549
ENSG00000197982	C1orf122	693.9	0.158314	0.0963363	0.0775536	0.192032	A549
ENSG00000197984	OR51A8P	0	NA	NA	NA	NA	A549
ENSG00000197989	SNHG12	850.437	0.262576	0.0907092	0.00204295	0.00901723	A549
ENSG00000197990	ZNF734P	0.382089	0.0116967	0.266016	0.57678	NA	A549
ENSG00000197991	NA	0	NA	NA	NA	NA	A549
ENSG00000197992	CLEC9A	0	NA	NA	NA	NA	A549
ENSG00000197993	KEL	2.53109	-0.0180394	0.262061	0.701252	NA	A549
ENSG00000198000	NOL8	3961.69	0.25924	0.097998	0.00439851	0.0175858	A549
ENSG00000198001	IRAK4	992.135	0.211431	0.127836	0.0601486	0.157166	A549
ENSG00000198003	ODAD3	36.5738	0.022865	0.236283	0.836208	0.92446	A549
ENSG00000198010	DLGAP2	1.12458	0.0283005	0.266049	0.422316	NA	A549
ENSG00000198015	MRPL42	3899.41	-0.216265	0.0751027	0.00258465	0.0110846	A549
ENSG00000198018	ENTPD7	1659.91	-0.0615454	0.0961114	0.488661	0.694281	A549
ENSG00000198019	FCGR1BP	0	NA	NA	NA	NA	A549
ENSG00000198021	SPANXA1	13.4721	1.22444	0.813213	0.00415179	0.0167591	A549
ENSG00000198022	SAGE2P	0	NA	NA	NA	NA	A549
ENSG00000198026	ZNF335	1123.29	0.00455657	0.0878264	0.957239	0.982386	A549
ENSG00000198028	ZNF560	0	NA	NA	NA	NA	A549
ENSG00000198033	TUBA3C	0	NA	NA	NA	NA	A549
ENSG00000198034	RPS4X	35068	0.00562764	0.0426732	0.901591	0.956183	A549
ENSG00000198039	ZNF273	512.416	0.588042	0.127868	6.82158174358817e-07	6.27355278640116e-06	A549
ENSG00000198040	ZNF84	1675.12	0.359336	0.0727123	2.9005921865756e-07	2.87154950181774e-06	A549
ENSG00000198042	MAK16	3953.01	0.334532	0.0674353	2.92319924369515e-07	2.89026699905099e-06	A549
ENSG00000198046	ZNF667	0.783588	-7.35946e-05	0.264608	0.998446	NA	A549
ENSG00000198049	AVPR1B	0.645077	0.00215473	0.264776	0.9262	NA	A549
ENSG00000198053	SIRPA	2515.28	0.163105	0.0771627	0.026792	0.0814902	A549
ENSG00000198054	DSCR8	0	NA	NA	NA	NA	A549
ENSG00000198055	GRK6	1288.52	-0.267496	0.080927	0.000505047	0.00258767	A549
ENSG00000198056	PRIM1	1940.63	-0.551535	0.0644051	2.09459820636228e-18	7.87844619096105e-17	A549
ENSG00000198060	MARCHF5	1617.47	-0.177559	0.101305	0.05707	0.150854	A549
ENSG00000198062	POTEH	6.82952	-0.0460507	0.263619	0.462385	0.67236	A549
ENSG00000198064	NPIPB13	3909.2	-0.367591	0.0839777	4.23341490223692e-06	3.39266796867708e-05	A549
ENSG00000198074	AKR1B10	117375	0.120739	0.0415453	0.00316105	0.0132486	A549
ENSG00000198075	SULT1C4	2.8297	0.020204	0.262464	0.676998	NA	A549
ENSG00000198077	CYP2A7	0	NA	NA	NA	NA	A549
ENSG00000198081	ZBTB14	1107.62	0.0699711	0.0772814	0.344473	0.56161	A549
ENSG00000198083	KRTAP9-9	0	NA	NA	NA	NA	A549
ENSG00000198087	CD2AP	4339.94	-0.0214432	0.0912431	0.801344	0.906061	A549
ENSG00000198088	NUP62CL	985.521	-0.508497	0.0957676	2.28625065779425e-08	2.71671965842255e-07	A549
ENSG00000198089	SFI1	709.412	-0.318602	0.0907751	0.000190707	0.00108467	A549
ENSG00000198090	KRTAP4-6	0	NA	NA	NA	NA	A549
ENSG00000198092	TMPRSS11F	0	NA	NA	NA	NA	A549
ENSG00000198093	ZNF649	26.7774	0.389857	0.491817	0.0359792	0.104087	A549
ENSG00000198099	ADH4	1.18391	-0.00591312	0.264688	0.661616	NA	A549
ENSG00000198104	OR2T6	0	NA	NA	NA	NA	A549
ENSG00000198105	ZNF248	1228.41	0.0726806	0.0773205	0.3226	0.538108	A549
ENSG00000198106	NA	51.2645	-0.0305213	0.197703	0.817964	0.914691	A549
ENSG00000198108	CHSY3	15.7493	1.04999	0.957244	0.00613883	0.0234629	A549
ENSG00000198113	TOR4A	1583.72	0.818339	0.07831	1.62577783334727e-26	1.1285651019706e-24	A549
ENSG00000198121	LPAR1	3804.81	0.656919	0.0540384	7.89947365175936e-35	8.6499236486765e-33	A549
ENSG00000198125	MB	145.748	0.622028	0.209007	0.000367297	0.0019477	A549
ENSG00000198128	OR2L3	0	NA	NA	NA	NA	A549
ENSG00000198129	DEFB107B	0	NA	NA	NA	NA	A549
ENSG00000198130	HIBCH	1593.92	0.112281	0.278872	0.238933	0.440167	A549
ENSG00000198131	ZNF544	933.825	0.361016	0.158132	0.00700846	0.0262851	A549
ENSG00000198133	TMEM229B	25.1982	0.277354	0.376409	0.0727116	0.182797	A549
ENSG00000198134	PTMAP9	65.6527	0.0558983	0.187378	0.677829	0.831139	A549
ENSG00000198142	SOWAHC	1828.55	0.63275	0.0625192	7.01761541761312e-25	4.43244695635925e-23	A549
ENSG00000198146	ZNF770	4734.29	0.251375	0.0633128	4.1870093845577e-05	0.000278575	A549
ENSG00000198153	ZNF849P	0.522486	0.00627888	0.265366	0.733785	NA	A549
ENSG00000198155	ZNF876P	1.29886	0.0313544	0.267436	0.23057	NA	A549
ENSG00000198156	NPIPB6	115.64	0.226652	0.203783	0.126187	0.27864	A549
ENSG00000198157	HMGN5	96.4776	-0.0608232	0.20039	0.648683	0.812018	A549
ENSG00000198160	MIER1	2928.29	0.30326	0.0692847	5.67107453101109e-06	4.45342793180908e-05	A549
ENSG00000198162	MAN1A2	3933.83	0.0432811	0.187437	0.748277	0.874314	A549
ENSG00000198168	SVIP	721.861	-0.181516	0.132472	0.113942	0.258921	A549
ENSG00000198169	ZNF251	755.93	0.0635021	0.0977598	0.484527	0.690526	A549
ENSG00000198171	DDRGK1	1668.52	0.348945	0.0693643	1.92862358493701e-07	1.96664214385679e-06	A549
ENSG00000198173	FAM47C	0	NA	NA	NA	NA	A549
ENSG00000198176	TFDP1	4076.13	0.00225177	0.0612893	0.970529	0.987855	A549
ENSG00000198178	CLEC4C	0.319965	0.00185846	0.265329	0.904259	NA	A549
ENSG00000198182	ZNF607	573.741	-0.25311	0.108671	0.0105721	0.0374279	A549
ENSG00000198183	BPIFA1	0.33095	0.000289801	0.265313	0.943767	NA	A549
ENSG00000198185	ZNF334	0.401072	0.00137054	0.26532	0.916645	NA	A549
ENSG00000198189	HSD17B11	2278.1	-0.115845	0.062782	0.0558139	0.148152	A549
ENSG00000198198	SZT2	1860.49	-0.383489	0.101276	4.90256540866773e-05	0.000321798	A549
ENSG00000198203	SULT1C2	20.0754	-0.0916222	0.264926	0.346713	0.564007	A549
ENSG00000198205	ZXDA	389.708	0.524876	0.118977	1.98932293215261e-06	1.6846372863296e-05	A549
ENSG00000198208	RPS6KL1	25.6815	0.921879	0.632054	0.00532391	0.0207614	A549
ENSG00000198211	NA	1.74058	-0.0209531	0.266899	0.209975	NA	A549
ENSG00000198216	CACNA1E	1.68646	-0.0315604	0.266638	0.262708	NA	A549
ENSG00000198217	OR51H2P	0	NA	NA	NA	NA	A549
ENSG00000198218	QRICH1	4423.56	0.1922	0.332485	0.0962907	0.226863	A549
ENSG00000198221	AFDN-DT	3.66637	-0.0339406	0.263648	0.490589	NA	A549
ENSG00000198223	CSF2RA	281.641	0.957173	0.158583	1.33781073867618e-10	2.16797503730283e-09	A549
ENSG00000198225	FKBP1C	72.9357	-0.193734	0.212618	0.189447	0.375228	A549
ENSG00000198231	DDX42	9478.5	0.0720648	0.0694896	0.283588	0.494195	A549
ENSG00000198237	GUSBP13	299.906	0.128806	0.153528	0.30848	0.522412	A549
ENSG00000198242	RPL23A	40566.1	-0.22642	0.0420993	3.46930601572241e-08	3.99883167075373e-07	A549
ENSG00000198246	SLC29A3	1082.08	0.957162	0.107116	3.66488406643702e-20	1.62342586632928e-18	A549
ENSG00000198251	CYP2A7P2	0	NA	NA	NA	NA	A549
ENSG00000198252	STYX	2308.28	-0.0326597	0.0737845	0.64421	0.808948	A549
ENSG00000198258	UBL5	2647.57	-0.130601	0.0544314	0.0140631	0.0474774	A549
ENSG00000198261	OR5BB1P	0	NA	NA	NA	NA	A549
ENSG00000198265	HELZ	5089	-0.487895	0.0707986	1.23395512062732e-12	2.55209800014652e-11	A549
ENSG00000198270	TMEM116	565.696	-0.410929	0.101004	1.38106331726694e-05	0.000100943	A549
ENSG00000198271	KRTAP4-5	0	NA	NA	NA	NA	A549
ENSG00000198276	UCKL1	916.242	-0.348613	0.0918143	5.51342303612328e-05	0.000358768	A549
ENSG00000198277	NA	0	NA	NA	NA	NA	A549
ENSG00000198283	OR5B21	0.188719	0.00958992	0.265836	0.73908	NA	A549
ENSG00000198284	NUP210P1	0.466744	-0.0119078	0.266045	0.573811	NA	A549
ENSG00000198286	CARD11	59.7122	-0.418693	0.325866	0.0305296	0.0909254	A549
ENSG00000198298	ZNF485	159.097	0.119951	0.163581	0.358368	0.575733	A549
ENSG00000198300	PEG3	0	NA	NA	NA	NA	A549
ENSG00000198301	SDAD1	1236.65	0.320161	0.0813832	3.54938193755364e-05	0.000239829	A549
ENSG00000198312	BMS1P9	0	NA	NA	NA	NA	A549
ENSG00000198315	ZKSCAN8	1159.61	0.0540676	0.100985	0.563319	0.753482	A549
ENSG00000198324	PHETA1	215.302	1.08532	0.157765	4.68681425100964e-13	1.01129022416122e-11	A549
ENSG00000198326	TMEM239	2.13409	0.0533628	0.270895	0.151131	NA	A549
ENSG00000198331	HYLS1	1423.6	0.290631	0.0671017	7.38045258311899e-06	5.6871471680443e-05	A549
ENSG00000198336	MYL4	0	NA	NA	NA	NA	A549
ENSG00000198342	ZNF442	0.773506	-0.0168846	0.265593	0.569971	NA	A549
ENSG00000198346	ZNF813	90.4469	0.182035	0.236733	0.217225	0.412366	A549
ENSG00000198353	HOXC4	64.5226	-0.190048	0.236058	0.201005	0.390818	A549
ENSG00000198354	DCAF12L2	9.35792	0.116979	0.282526	0.212032	0.405033	A549
ENSG00000198355	PIM3	578.287	0.229283	0.125551	0.0390266	0.111487	A549
ENSG00000198356	GET3	1995.02	-0.10368	0.0601835	0.0765523	0.190026	A549
ENSG00000198358	NA	2.46238	0.00992199	0.260555	0.852806	NA	A549
ENSG00000198363	ASPH	74531.7	-0.258517	0.0703411	0.000135497	0.000801998	A549
ENSG00000198367	OR7A11P	0	NA	NA	NA	NA	A549
ENSG00000198369	SPRED2	2261.7	0.273085	0.0937887	0.00184553	0.00823897	A549
ENSG00000198373	WWP2	1456.69	-0.333472	0.0760008	4.67170988380075e-06	3.71848429711627e-05	A549
ENSG00000198380	GFPT1	8270.55	-0.0254069	0.0468462	0.581298	0.766117	A549
ENSG00000198382	UVRAG	1404.64	0.00246674	0.0771967	0.974138	0.989201	A549
ENSG00000198390	KRTAP13-1	0	NA	NA	NA	NA	A549
ENSG00000198393	ZNF26	1049.41	0.199212	0.124404	0.0705649	0.178742	A549
ENSG00000198398	TMEM207	0	NA	NA	NA	NA	A549
ENSG00000198399	ITSN2	4379.33	-0.11292	0.0769018	0.124074	0.275325	A549
ENSG00000198400	NTRK1	14.9278	0.113093	0.271843	0.28081	0.490769	A549
ENSG00000198406	BZW1P2	523.679	-0.146365	0.185747	0.289827	0.50066	A549
ENSG00000198408	OGA	7206.61	-0.0713724	0.0771748	0.332631	0.54911	A549
ENSG00000198414	TATDN2P1	0	NA	NA	NA	NA	A549
ENSG00000198416	ZNF658B	47.0771	-0.535272	0.351479	0.0136281	0.0463293	A549
ENSG00000198417	MT1F	33.7452	-0.619793	0.417715	0.010741	0.0379342	A549
ENSG00000198420	TCAF1	4822.94	0.455863	0.0560136	1.0644720380034e-16	3.38450112164635e-15	A549
ENSG00000198429	ZNF69	0.823881	0.0139839	0.265343	0.501413	NA	A549
ENSG00000198431	TXNRD1	68400.9	0.0644313	0.0436363	0.149052	0.315749	A549
ENSG00000198435	NRARP	409.267	0.502528	0.127324	1.62214221906296e-05	0.000116887	A549
ENSG00000198440	ZNF583	94.2869	1.06076	0.299007	2.4553519936746e-05	0.000170849	A549
ENSG00000198443	KRTAP4-1	9.90787	0.177375	0.33252	0.0721247	0.181731	A549
ENSG00000198445	CCT8L2	0	NA	NA	NA	NA	A549
ENSG00000198452	OR14L1P	0	NA	NA	NA	NA	A549
ENSG00000198453	ZNF568	86.8519	0.166281	0.227419	0.252631	0.457242	A549
ENSG00000198454	LINC02692	0	NA	NA	NA	NA	A549
ENSG00000198455	ZXDB	1927.96	0.704933	0.0656585	9.22103920738508e-28	7.01547440735892e-26	A549
ENSG00000198464	ZNF480	1796.69	0.150814	0.0844924	0.0593941	0.155437	A549
ENSG00000198466	ZNF587	2482.73	-0.0578043	0.101341	0.535952	0.731776	A549
ENSG00000198467	TPM2	9018.85	-0.544395	0.0522822	4.37144922188978e-26	2.94192579091024e-24	A549
ENSG00000198468	FLVCR1-DT	146.22	-0.0673359	0.153237	0.590729	0.771688	A549
ENSG00000198471	RTP2	0	NA	NA	NA	NA	A549
ENSG00000198478	SH3BGRL2	282.598	-0.118007	0.121189	0.272923	0.481727	A549
ENSG00000198482	ZNF808	16.7958	1.75577	0.65058	0.000297626	0.00161479	A549
ENSG00000198483	ANKRD35	0.526896	0.00877416	0.265199	0.686812	NA	A549
ENSG00000198488	B3GNT6	1.54586	0.0323778	0.265741	0.419238	NA	A549
ENSG00000198491	NA	0	NA	NA	NA	NA	A549
ENSG00000198492	YTHDF2	6185.64	1.09568	0.062107	9.84271288044667e-71	5.12542868727793e-68	A549
ENSG00000198496	NBR2	463.843	0.163379	0.108164	0.0974582	0.228869	A549
ENSG00000198498	TMA16	1363.39	0.257737	0.100785	0.00567981	0.0219556	A549
ENSG00000198502	HLA-DRB5	0.145048	-0.00846347	0.265769	0.889977	NA	A549
ENSG00000198513	ATL1	263.96	0.164432	0.15282	0.193649	0.380718	A549
ENSG00000198515	CNGA1	4.28371	0.0169578	0.261489	0.731856	NA	A549
ENSG00000198517	MAFK	2614.89	-0.202017	0.0663044	0.00158566	0.00719673	A549
ENSG00000198520	ARMH1	26.2604	-0.214938	0.31669	0.124838	0.276348	A549
ENSG00000198521	ZNF43	700.058	-0.0661429	0.098693	0.468873	0.678104	A549
ENSG00000198522	GPN1	3450.89	0.00131898	0.0543516	0.980765	0.991833	A549
ENSG00000198523	PLN	0.320899	0.00175225	0.265327	0.922432	NA	A549
ENSG00000198526	PABPC1P2	0.159755	-0.00867545	0.265781	0.889977	NA	A549
ENSG00000198535	C2CD4A	2.81201	0.0562959	0.269859	0.261514	NA	A549
ENSG00000198538	ZNF28	53.4643	-0.107064	0.293991	0.0409882	0.115902	A549
ENSG00000198542	ITGBL1	49.2876	0.219129	0.290053	0.142802	0.305876	A549
ENSG00000198546	ZNF511	1584.48	0.386295	0.0697664	1.05398133122675e-08	1.31582016700248e-07	A549
ENSG00000198547	C20orf203	0.55531	0.0154533	0.266263	0.441221	NA	A549
ENSG00000198551	ZNF627	691.565	0.312627	0.12345	0.00466645	0.018518	A549
ENSG00000198553	KCNRG	57.6466	0.756193	0.323541	0.00155474	0.007066	A549
ENSG00000198554	WDHD1	4998.01	0.170649	0.0698521	0.0111535	0.0391491	A549
ENSG00000198555	NA	0.145048	-0.00846347	0.265769	0.889977	NA	A549
ENSG00000198556	ZNF789	544.332	-0.278657	0.0965901	0.00194288	0.00862425	A549
ENSG00000198561	CTNND1	13740.1	0.129156	0.0595962	0.0254253	0.0781572	A549
ENSG00000198563	DDX39B	10245.9	0.0140598	0.0435623	0.73997	0.869744	A549
ENSG00000198569	SLC34A3	0.966268	-0.023345	0.267023	0.270692	NA	A549
ENSG00000198570	RD3	2.16648	0.00397598	0.26241	0.926483	NA	A549
ENSG00000198573	SPANXC	7.8329	1.42268	1.19915	0.00541528	0.0210651	A549
ENSG00000198574	SH2D1B	0.983286	0.0234363	0.266366	0.356338	NA	A549
ENSG00000198576	ARC	14.0381	-0.0361138	0.244754	0.718966	0.857599	A549
ENSG00000198580	NA	1.28991	-0.00644905	0.263265	0.862263	NA	A549
ENSG00000198585	NUDT16	1122.53	0.335859	0.0913572	9.45562376099086e-05	0.000584627	A549
ENSG00000198586	TLK1	4068.38	0.286492	0.068541	1.47304939780308e-05	0.000107032	A549
ENSG00000198589	LRBA	5491.59	-0.447413	0.0961665	8.35349168702624e-07	7.57243213547721e-06	A549
ENSG00000198590	APRG1	212.897	-0.669244	0.155717	2.18204029145318e-06	1.83465196087629e-05	A549
ENSG00000198597	ZNF536	1.41491	0.0407658	0.268977	0.165278	NA	A549
ENSG00000198598	MMP17	420.887	-0.304136	0.110063	0.0025017	0.0107663	A549
ENSG00000198601	OR2M2	0	NA	NA	NA	NA	A549
ENSG00000198604	BAZ1A	6243.23	0.270279	0.0890086	0.00125163	0.00582514	A549
ENSG00000198610	AKR1C4	65.7988	-0.00389594	0.187323	0.975323	0.989677	A549
ENSG00000198612	COPS8	3630.23	-0.313781	0.064007	4.26905100263997e-07	4.08980671074662e-06	A549
ENSG00000198618	PPIAP22	45.9079	0.0224528	0.222067	0.859374	0.936605	A549
ENSG00000198624	CCDC69	177.97	-0.0286326	0.141917	0.8104	0.910974	A549
ENSG00000198625	MDM4	5666.18	-0.0821876	0.0964352	0.358781	0.57616	A549
ENSG00000198626	RYR2	6.05681	-0.014116	0.253755	0.85294	0.933054	A549
ENSG00000198633	ZNF534	5.68093	-0.0532467	0.262848	0.451164	0.66312	A549
ENSG00000198642	KLHL9	4994.71	0.519657	0.0482299	1.00195135654183e-27	7.59829324849344e-26	A549
ENSG00000198643	FAM3D	0	NA	NA	NA	NA	A549
ENSG00000198646	NCOA6	3374.78	0.23751	0.0812383	0.00205104	0.0090444	A549
ENSG00000198648	STK39	2131.09	-0.0887656	0.0772695	0.226795	0.425022	A549
ENSG00000198650	TAT	7.97426	-0.102832	0.277827	0.234214	0.434298	A549
ENSG00000198658	ABHD17AP1	5.33705	0.0244853	0.259245	0.702276	0.847725	A549
ENSG00000198663	C6orf89	2028.07	-0.0858905	0.0742563	0.225669	0.423557	A549
ENSG00000198668	CALM1	17031.9	-0.200235	0.0539095	0.000142695	0.000840162	A549
ENSG00000198670	LPA	0.194668	-0.00949202	0.265824	0.822362	NA	A549
ENSG00000198671	NA	0.188719	0.00958992	0.265836	0.73908	NA	A549
ENSG00000198673	TAFA2	30.8527	-0.223499	0.310433	0.126509	0.279141	A549
ENSG00000198674	OR10G6	0	NA	NA	NA	NA	A549
ENSG00000198677	TTC37	6401.79	-0.139098	0.0773337	0.0588031	0.154304	A549
ENSG00000198678	OR5BS1P	0	NA	NA	NA	NA	A549
ENSG00000198680	TUSC1	180.516	0.84384	0.181006	2.9824244436673e-07	2.94633861671399e-06	A549
ENSG00000198681	MAGEA1	6.20196	0.151717	0.314964	0.0779601	0.192806	A549
ENSG00000198682	PAPSS2	1416.07	0.344935	0.0704817	3.9350635260537e-07	3.80092100601881e-06	A549
ENSG00000198685	LINC01565	0.385139	0.0117119	0.266017	0.575012	NA	A549
ENSG00000198689	SLC9A6	1467.45	0.0154005	0.120418	0.889062	0.951644	A549
ENSG00000198690	FAN1	2472.5	-0.281446	0.0580162	6.33976117437922e-07	5.88354944947439e-06	A549
ENSG00000198691	ABCA4	6.58136	0.0577835	0.268587	0.277734	0.487079	A549
ENSG00000198692	EIF1AY	859.732	-0.0188365	0.0809474	0.809206	0.910284	A549
ENSG00000198695	MT-ND6	1088.47	0.333524	0.101781	0.000415351	0.00217398	A549
ENSG00000198700	IPO9	9936.77	-0.104184	0.0669627	0.107132	0.247016	A549
ENSG00000198703	OR10R3P	0	NA	NA	NA	NA	A549
ENSG00000198704	GPX6	0	NA	NA	NA	NA	A549
ENSG00000198707	CEP290	3490.61	0.17511	0.101244	0.0607889	0.158556	A549
ENSG00000198711	SSBP3-AS1	4.44297	0.0386018	0.261342	0.552297	NA	A549
ENSG00000198712	MT-CO2	49425.3	0.0698761	0.0894687	0.367419	0.584542	A549
ENSG00000198715	GLMP	1091.55	0.53841	0.0841659	3.18976167631253e-11	5.61575397152753e-10	A549
ENSG00000198718	TOGARAM1	2162.54	0.0515679	0.0692195	0.440894	0.653667	A549
ENSG00000198719	DLL1	7.57705	0.00391586	0.252154	0.962837	0.984431	A549
ENSG00000198720	ANKRD13B	840.204	0.109808	0.0894832	0.192222	0.378659	A549
ENSG00000198721	ECI2	1499.44	-0.209154	0.0931209	0.0160734	0.0531537	A549
ENSG00000198722	UNC13B	2496.07	-0.365491	0.056294	3.02026863722047e-11	5.32936407951711e-10	A549
ENSG00000198723	TEX45	10.0266	-0.0798611	0.264542	0.372381	0.589914	A549
ENSG00000198727	MT-CYB	22549.3	0.154642	0.0740932	0.0291736	0.0874649	A549
ENSG00000198728	LDB1	2693.32	0.0195457	0.0580277	0.730324	0.864364	A549
ENSG00000198729	PPP1R14C	27.0054	-0.00774839	0.228259	0.945584	0.977236	A549
ENSG00000198730	CTR9	4169.21	0.0331715	0.073646	0.639786	0.805762	A549
ENSG00000198732	SMOC1	1023.36	-0.349792	0.121431	0.00139497	0.00640322	A549
ENSG00000198734	F5	81.9148	-0.548716	0.327041	0.0102132	0.0363387	A549
ENSG00000198736	MSRB1	1072.73	-0.335591	0.0789821	8.56984411408809e-06	6.51889952258164e-05	A549
ENSG00000198738	SMIM11P1	0	NA	NA	NA	NA	A549
ENSG00000198739	LRRTM3	0	NA	NA	NA	NA	A549
ENSG00000198740	ZNF652	3793.06	-0.223457	0.0587677	9.27683118952743e-05	0.000575394	A549
ENSG00000198742	SMURF1	2443.97	0.0398971	0.0580621	0.481189	0.687962	A549
ENSG00000198743	SLC5A3	2181.21	-0.242558	0.101709	0.00974065	0.0348957	A549
ENSG00000198744	MTCO3P12	978.075	0.277172	0.105794	0.00435124	0.0174359	A549
ENSG00000198746	GPATCH3	352.099	0.315288	0.128021	0.00557949	0.0216142	A549
ENSG00000198752	CDC42BPB	10133	0.00485989	0.0655412	0.939762	0.974917	A549
ENSG00000198753	PLXNB3	60.126	0.0762294	0.250747	0.480921	0.687957	A549
ENSG00000198754	OXCT2	27.5459	0.112203	0.250166	0.370473	0.588004	A549
ENSG00000198755	RPL10A	17183.9	-0.100101	0.0420996	0.015266	0.0509441	A549
ENSG00000198756	COLGALT2	7.20019	0.137892	0.304793	0.0953477	0.225207	A549
ENSG00000198758	EPS8L3	87.8033	0.300612	0.281589	0.0753056	0.187647	A549
ENSG00000198759	EGFL6	0	NA	NA	NA	NA	A549
ENSG00000198763	MT-ND2	53084.8	0.290506	0.0725433	3.16970841437352e-05	0.000215605	A549
ENSG00000198765	SYCP1	0.501402	-0.00394624	0.265012	0.857155	NA	A549
ENSG00000198768	APCDD1L	0	NA	NA	NA	NA	A549
ENSG00000198771	RCSD1	1.79828	0.0401182	0.267917	0.226712	NA	A549
ENSG00000198774	RASSF9	792.971	0.970195	0.118347	2.13139095080357e-17	7.23838900727248e-16	A549
ENSG00000198780	FAM169A	2612.44	0.537797	0.079302	2.3352618098965e-12	4.7174301716642e-11	A549
ENSG00000198783	ZNF830	1045.73	0.362418	0.0861066	9.34229723734024e-06	7.05050084259562e-05	A549
ENSG00000198785	GRIN3A	0.304803	-0.0107623	0.265928	0.706042	NA	A549
ENSG00000198786	MT-ND5	48363.1	-0.0934949	0.0867985	0.273221	0.482071	A549
ENSG00000198787	OR7E103P	0	NA	NA	NA	NA	A549
ENSG00000198788	MUC2	2.06159	0.0211671	0.263846	0.599311	NA	A549
ENSG00000198791	CNOT7	7986.19	0.139996	0.058501	0.0142543	0.0480262	A549
ENSG00000198792	TMEM184B	1813.97	0.449901	0.122672	5.98098034754981e-05	0.000385882	A549
ENSG00000198793	MTOR	5088.93	-0.330886	0.0970027	0.000256828	0.00141539	A549
ENSG00000198794	SCAMP5	384.744	-0.735934	0.13919	1.40383921140534e-08	1.71512847971123e-07	A549
ENSG00000198795	ZNF521	0	NA	NA	NA	NA	A549
ENSG00000198796	ALPK2	3348.66	-1.02642	0.0585082	5.78283311530108e-70	2.82310684147604e-67	A549
ENSG00000198797	BRINP2	2.01781	-0.0350634	0.265178	0.446425	NA	A549
ENSG00000198798	MAGEB3	0	NA	NA	NA	NA	A549
ENSG00000198799	LRIG2	1302.75	-0.199317	0.100969	0.0320954	0.0947697	A549
ENSG00000198804	MT-CO1	711128	0.280273	0.0678245	1.30024367416312e-05	9.55659629891145e-05	A549
ENSG00000198805	PNP	6125.06	0.545878	0.0636655	1.95943941429348e-18	7.41769689743767e-17	A549
ENSG00000198807	PAX9	359.354	0.800405	0.126092	2.33678827880442e-11	4.19923004119815e-10	A549
ENSG00000198812	LRRC10	0.191045	0.00961614	0.265838	0.73908	NA	A549
ENSG00000198814	GK	323.649	-0.349786	0.16418	0.0105193	0.0373011	A549
ENSG00000198815	FOXJ3	3334.77	-0.117639	0.0513832	0.0195048	0.0625933	A549
ENSG00000198816	ZNF358	508.961	-0.542064	0.124351	2.34759251006549e-06	1.96188071641814e-05	A549
ENSG00000198818	SFT2D1	806.429	-0.0212103	0.0873036	0.796054	0.903513	A549
ENSG00000198821	CD247	4.83069	0.0162532	0.257876	0.801305	0.906061	A549
ENSG00000198822	GRM3	0	NA	NA	NA	NA	A549
ENSG00000198824	CHAMP1	1476.42	0.371767	0.132663	0.00161149	0.00730123	A549
ENSG00000198825	INPP5F	1920.89	0.035034	0.252403	0.691589	0.84043	A549
ENSG00000198826	ARHGAP11A	11583	0.367723	0.0539943	3.59855672648579e-12	7.12219249795644e-11	A549
ENSG00000198829	SUCNR1	58.5635	-0.506582	0.333422	0.0153228	0.0511261	A549
ENSG00000198830	HMGN2	7910.11	-0.345886	0.0690231	2.12587681667342e-07	2.14907987252408e-06	A549
ENSG00000198832	SELENOM	437.077	0.378691	0.114442	0.000302785	0.0016405	A549
ENSG00000198833	UBE2J1	2639.23	0.0144705	0.0572208	0.796214	0.903519	A549
ENSG00000198835	GJC2	2.57195	0.0239268	0.261898	0.651082	NA	A549
ENSG00000198836	OPA1	6519.29	0.428243	0.11324	3.8658664348108e-05	0.000259418	A549
ENSG00000198837	DENND4B	1781.35	-0.0703108	0.0781546	0.34555	0.562899	A549
ENSG00000198838	RYR3	32.8153	0.0350042	0.268321	0.0422261	0.118828	A549
ENSG00000198839	ZNF277	1353.04	0.178666	0.0753558	0.0131072	0.0448381	A549
ENSG00000198840	MT-ND3	36413.7	-0.0376431	0.0736737	0.570083	0.758289	A549
ENSG00000198841	KTI12	785.935	0.87625	0.0828576	3.95495555089061e-27	2.86038498222283e-25	A549
ENSG00000198842	STYXL2	0	NA	NA	NA	NA	A549
ENSG00000198843	SELENOT	3186.28	-0.241992	0.0649491	0.000123862	0.000741561	A549
ENSG00000198844	ARHGEF15	0.710644	0.00174215	0.265213	0.914632	NA	A549
ENSG00000198846	TOX	30.4455	0.0645649	0.227993	0.60711	0.782385	A549
ENSG00000198848	CES1	704.124	1.0222	0.110357	1.67497393252471e-21	8.24572776488476e-20	A549
ENSG00000198851	CD3E	0	NA	NA	NA	NA	A549
ENSG00000198853	RUSC2	2355.17	-0.140164	0.0767312	0.0557006	0.147969	A549
ENSG00000198854	C1orf68	0	NA	NA	NA	NA	A549
ENSG00000198855	FICD	357.206	-0.00803868	0.125874	0.941147	0.975491	A549
ENSG00000198856	OSTC	2896.23	0.220344	0.055982	5.47242647474318e-05	0.000356308	A549
ENSG00000198857	HSD3BP5	0	NA	NA	NA	NA	A549
ENSG00000198858	R3HDM4	919.971	-0.00980906	0.0997112	0.915646	0.962772	A549
ENSG00000198860	TSEN15	2499.61	0.00984839	0.0629665	0.872708	0.942912	A549
ENSG00000198862	LTN1	3443.01	-0.0541252	0.0831328	0.491443	0.696882	A549
ENSG00000198863	RUNDC1	1596.84	0.216099	0.0759781	0.0029118	0.0123029	A549
ENSG00000198865	CCDC152	0.13218	-0.00825963	0.265758	0.889977	NA	A549
ENSG00000198868	MTND4LP30	31.4462	0.0451423	0.220157	0.722601	0.860052	A549
ENSG00000198870	STKLD1	26.7716	0.0289318	0.254667	0.714255	0.853761	A549
ENSG00000198873	GRK5	477.979	0.0241609	0.111784	0.812603	0.912047	A549
ENSG00000198874	TYW1	2241.83	0.338501	0.0653252	9.03872339757402e-08	9.662609734277e-07	A549
ENSG00000198876	DCAF12	3235.91	-0.105994	0.0590552	0.064041	0.165436	A549
ENSG00000198879	SFMBT2	2366.25	-0.561551	0.0944311	4.89177268260476e-10	7.34800700458188e-09	A549
ENSG00000198881	ASB12	0.980037	-0.00812598	0.264286	0.787329	NA	A549
ENSG00000198883	PNMA5	0	NA	NA	NA	NA	A549
ENSG00000198885	ITPRIPL1	0	NA	NA	NA	NA	A549
ENSG00000198886	MT-ND4	405798	0.0678844	0.063963	0.260412	0.466457	A549
ENSG00000198887	SMC5	3243.96	-0.222364	0.287299	0.141543	0.3039	A549
ENSG00000198888	MT-ND1	28710.4	0.226609	0.0662198	0.000395326	0.00207846	A549
ENSG00000198889	DCAF12L1	0	NA	NA	NA	NA	A549
ENSG00000198890	PRMT6	0	NA	NA	NA	NA	A549
ENSG00000198892	SHISA4	402.641	0.373836	0.116852	0.000459127	0.00238025	A549
ENSG00000198894	CIPC	1830.93	0.276353	0.0868059	0.00074442	0.00368328	A549
ENSG00000198898	CAPZA2	7658.03	-0.0303103	0.0644841	0.635032	0.802892	A549
ENSG00000198899	MT-ATP6	58874.2	0.145668	0.0672216	0.0248354	0.0766758	A549
ENSG00000198900	TOP1	5975.4	0.100598	0.0600303	0.0851703	0.206433	A549
ENSG00000198901	PRC1	11454.4	-0.208398	0.0656368	0.000996081	0.0047509	A549
ENSG00000198908	BHLHB9	393.839	-0.177159	0.133276	0.125056	0.276624	A549
ENSG00000198909	MAP3K3	1289.6	-0.23242	0.085682	0.00403668	0.0163625	A549
ENSG00000198910	L1CAM	404.689	0.512662	0.199444	0.00171228	0.00771021	A549
ENSG00000198911	SREBF2	4427.04	-0.25548	0.077309	0.00053251	0.00271504	A549
ENSG00000198912	C1orf174	1332.7	0.328907	0.0752211	5.16329155871333e-06	4.08340908185384e-05	A549
ENSG00000198914	POU3F3	12.9668	-0.0385187	0.247196	0.692169	0.840829	A549
ENSG00000198915	RASGEF1A	313.803	0.209754	0.134834	0.0727925	0.182922	A549
ENSG00000198917	SPOUT1	806.04	0.218874	0.0877486	0.00804171	0.0295502	A549
ENSG00000198918	RPL39	29523.3	0.00794629	0.0497141	0.876735	0.944576	A549
ENSG00000198919	DZIP3	1465.33	-0.301797	0.0898925	0.00034733	0.00185398	A549
ENSG00000198920	KIAA0753	2490.05	-0.0255094	0.110042	0.7978	0.904068	A549
ENSG00000198923	NA	0.188719	0.00958992	0.265836	0.73908	NA	A549
ENSG00000198924	DCLRE1A	2494.74	0.31599	0.0684695	1.76060620726322e-06	1.50570384141602e-05	A549
ENSG00000198925	ATG9A	2541.27	-0.0601138	0.0749147	0.402086	0.617979	A549
ENSG00000198929	NOS1AP	54.242	-0.1837	0.255892	0.206366	0.397352	A549
ENSG00000198930	CSAG1	8.08369	0.130664	0.296326	0.134045	0.292076	A549
ENSG00000198931	APRT	3356.02	-0.0156391	0.0766419	0.830441	0.921257	A549
ENSG00000198932	GPRASP1	245.733	0.171048	0.17214	0.205717	0.39659	A549
ENSG00000198933	TBKBP1	213.104	0.480905	0.177836	0.00133549	0.00616643	A549
ENSG00000198934	MAGEE1	143.845	-0.0327824	0.152978	0.792442	0.901029	A549
ENSG00000198937	CCDC167	548.625	-0.152934	0.109041	0.122022	0.271955	A549
ENSG00000198938	MT-CO3	329357	0.185009	0.0633931	0.00241427	0.0104379	A549
ENSG00000198939	ZFP2	2.76533	-0.00295689	0.259481	0.956838	NA	A549
ENSG00000198944	SOWAHA	11.4487	-0.066156	0.25715	0.478036	0.685588	A549
ENSG00000198945	L3MBTL3	543.364	0.147117	0.14099	0.220448	0.41703	A549
ENSG00000198947	DMD	4.99867	-0.0673502	0.269365	0.305502	0.518943	A549
ENSG00000198948	MFAP3L	503.597	0.27329	0.105527	0.00481745	0.0190302	A549
ENSG00000198951	NAGA	968.694	0.0589051	0.102225	0.532933	0.729835	A549
ENSG00000198952	SMG5	3368.33	-0.0580093	0.0768559	0.427396	0.641793	A549
ENSG00000198954	KIFBP	2540.88	-0.42262	0.0556412	9.0844853632251e-15	2.35483125571298e-13	A549
ENSG00000198959	TGM2	14723.2	-0.078839	0.0570381	0.157712	0.328713	A549
ENSG00000198960	ARMCX6	652.301	-0.229234	0.100073	0.0131523	0.0449662	A549
ENSG00000198961	PJA2	4690.64	-0.308948	0.0602806	9.64480226650942e-08	1.02450884637858e-06	A549
ENSG00000198963	RORB	1.09498	0.00820787	0.264918	0.673645	NA	A549
ENSG00000198964	SGMS1	2753.83	0.416026	0.0603936	1.71294975301245e-12	3.49647661692864e-11	A549
ENSG00000198965	OR10R2	0	NA	NA	NA	NA	A549
ENSG00000198967	OR10Z1	0	NA	NA	NA	NA	A549
ENSG00000198972	MIRLET7E	0	NA	NA	NA	NA	A549
ENSG00000198973	MIR375	0	NA	NA	NA	NA	A549
ENSG00000198974	MIR30E	0	NA	NA	NA	NA	A549
ENSG00000198975	MIRLET7A2	0	NA	NA	NA	NA	A549
ENSG00000198976	MIR429	0	NA	NA	NA	NA	A549
ENSG00000198982	MIR380	0	NA	NA	NA	NA	A549
ENSG00000198983	MIR449A	0	NA	NA	NA	NA	A549
ENSG00000198984	MIR345	0	NA	NA	NA	NA	A549
ENSG00000198987	MIR16-2	0	NA	NA	NA	NA	A549
ENSG00000198995	MIR340	0	NA	NA	NA	NA	A549
ENSG00000198997	MIR107	0	NA	NA	NA	NA	A549
ENSG00000199001	MIR448	0	NA	NA	NA	NA	A549
ENSG00000199005	MIR370	0	NA	NA	NA	NA	A549
ENSG00000199012	MIR412	0	NA	NA	NA	NA	A549
ENSG00000199015	MIR377	0	NA	NA	NA	NA	A549
ENSG00000199017	MIR1-1	0	NA	NA	NA	NA	A549
ENSG00000199020	MIR381	0	NA	NA	NA	NA	A549
ENSG00000199023	MIR339	0.530187	0.00919681	0.265225	0.677081	NA	A549
ENSG00000199024	MIR103A2	0	NA	NA	NA	NA	A549
ENSG00000199025	MIR369	0	NA	NA	NA	NA	A549
ENSG00000199030	MIRLET7C	0	NA	NA	NA	NA	A549
ENSG00000199031	MIR371A	0	NA	NA	NA	NA	A549
ENSG00000199032	MIR425	0.194094	0.00964999	0.26584	0.73908	NA	A549
ENSG00000199035	MIR103A1	0	NA	NA	NA	NA	A549
ENSG00000199036	MIR219A1	0	NA	NA	NA	NA	A549
ENSG00000199038	MIR210	0.188719	0.00958992	0.265836	0.73908	NA	A549
ENSG00000199043	MIR335	0	NA	NA	NA	NA	A549
ENSG00000199047	MIR378A	0	NA	NA	NA	NA	A549
ENSG00000199051	MIR361	0	NA	NA	NA	NA	A549
ENSG00000199053	MIR324	0	NA	NA	NA	NA	A549
ENSG00000199059	MIR135B	0	NA	NA	NA	NA	A549
ENSG00000199065	MIR101-2	0	NA	NA	NA	NA	A549
ENSG00000199069	MIR323A	0	NA	NA	NA	NA	A549
ENSG00000199072	MIRLET7F1	0	NA	NA	NA	NA	A549
ENSG00000199075	MIR26A1	0.13218	-0.00825963	0.265758	0.889977	NA	A549
ENSG00000199077	MIR129-2	0	NA	NA	NA	NA	A549
ENSG00000199080	MIR133B	0	NA	NA	NA	NA	A549
ENSG00000199082	MIR342	0.145048	-0.00846347	0.265769	0.889977	NA	A549
ENSG00000199085	MIR148A	0	NA	NA	NA	NA	A549
ENSG00000199088	MIR379	0	NA	NA	NA	NA	A549
ENSG00000199090	MIR326	0	NA	NA	NA	NA	A549
ENSG00000199092	MIR410	0	NA	NA	NA	NA	A549
ENSG00000199094	MIR30C2	0	NA	NA	NA	NA	A549
ENSG00000199095	MIR372	0	NA	NA	NA	NA	A549
ENSG00000199102	MIR302C	0	NA	NA	NA	NA	A549
ENSG00000199104	MIR346	0	NA	NA	NA	NA	A549
ENSG00000199107	MIR409	0	NA	NA	NA	NA	A549
ENSG00000199109	MIR411	0	NA	NA	NA	NA	A549
ENSG00000199121	MIR26B	0	NA	NA	NA	NA	A549
ENSG00000199122	MIR148B	0.348474	0.000952481	0.265317	0.922432	NA	A549
ENSG00000199127	MIR383	0	NA	NA	NA	NA	A549
ENSG00000199130	MIR365A	0.159755	-0.00867545	0.265781	0.889977	NA	A549
ENSG00000199132	MIR450A1	0	NA	NA	NA	NA	A549
ENSG00000199133	MIRLET7D	0	NA	NA	NA	NA	A549
ENSG00000199135	MIR101-1	0	NA	NA	NA	NA	A549
ENSG00000199143	MIR373	0	NA	NA	NA	NA	A549
ENSG00000199145	MIR302D	0	NA	NA	NA	NA	A549
ENSG00000199150	MIRLET7G	0	NA	NA	NA	NA	A549
ENSG00000199151	MIR337	0.188719	0.00958992	0.265836	0.73908	NA	A549
ENSG00000199153	MIR30D	0	NA	NA	NA	NA	A549
ENSG00000199156	MIR422A	0	NA	NA	NA	NA	A549
ENSG00000199157	MIR208A	0	NA	NA	NA	NA	A549
ENSG00000199158	MIR96	0	NA	NA	NA	NA	A549
ENSG00000199161	MIR126	0	NA	NA	NA	NA	A549
ENSG00000199165	MIRLET7A1	0	NA	NA	NA	NA	A549
ENSG00000199168	MIR374A	0.159755	-0.00867545	0.265781	0.889977	NA	A549
ENSG00000199169	MIR367	0	NA	NA	NA	NA	A549
ENSG00000199172	MIR331	0.382813	0.0117002	0.266016	0.576365	NA	A549
ENSG00000199177	MIR31	0	NA	NA	NA	NA	A549
ENSG00000199179	MIRLET7I	0	NA	NA	NA	NA	A549
ENSG00000199196	NA	0	NA	NA	NA	NA	A549
ENSG00000199197	RN7SKP72	20.9254	-0.041798	0.238371	0.704752	0.848853	A549
ENSG00000199200	Y_RNA	1.19584	-0.00149813	0.263863	0.96225	NA	A549
ENSG00000199201	Y_RNA	0	NA	NA	NA	NA	A549
ENSG00000199202	RNA5SP289	3.60613	-0.00761674	0.258488	0.898918	NA	A549
ENSG00000199203	Y_RNA	0	NA	NA	NA	NA	A549
ENSG00000199204	Y_RNA	0	NA	NA	NA	NA	A549
ENSG00000199212	RNU105C	0	NA	NA	NA	NA	A549
ENSG00000199217	RNU6-1123P	0	NA	NA	NA	NA	A549
ENSG00000199218	RN7SKP184	2.38274	0.0115075	0.262245	0.799512	NA	A549
ENSG00000199219	RNU6-500P	0	NA	NA	NA	NA	A549
ENSG00000199220	Y_RNA	0.188719	0.00958992	0.265836	0.73908	NA	A549
ENSG00000199222	Y_RNA	0.194094	0.00964999	0.26584	0.73908	NA	A549
ENSG00000199223	Y_RNA	0.669372	0.00302225	0.264781	0.897421	NA	A549
ENSG00000199224	Y_RNA	0	NA	NA	NA	NA	A549
ENSG00000199226	RNU6-50P	0.573857	0.0228619	0.266834	0.33743	NA	A549
ENSG00000199231	NA	0	NA	NA	NA	NA	A549
ENSG00000199237	RNU6-834P	1.42189	0.0419569	0.268056	0.275721	NA	A549
ENSG00000199240	RNA5SP46	0	NA	NA	NA	NA	A549
ENSG00000199241	Y_RNA	0	NA	NA	NA	NA	A549
ENSG00000199245	Y_RNA	0.145048	-0.00846347	0.265769	0.889977	NA	A549
ENSG00000199246	RNU6-896P	0	NA	NA	NA	NA	A549
ENSG00000199248	RNU6-28P	1.5952	-0.0202104	0.263676	0.62408	NA	A549
ENSG00000199251	RNU6-664P	0	NA	NA	NA	NA	A549
ENSG00000199260	RNU6-874P	0	NA	NA	NA	NA	A549
ENSG00000199263	Y_RNA	0	NA	NA	NA	NA	A549
ENSG00000199266	SNORA60	1.34951	0.0321298	0.268331	0.127637	NA	A549
ENSG00000199272	RNU6-349P	0	NA	NA	NA	NA	A549
ENSG00000199273	Y_RNA	0	NA	NA	NA	NA	A549
ENSG00000199276	RNA5SP26	0	NA	NA	NA	NA	A549
ENSG00000199279	RNU6-661P	1.02156	0.0151906	0.265199	0.567208	NA	A549
ENSG00000199282	NA	0	NA	NA	NA	NA	A549
ENSG00000199283	RNU1-58P	0	NA	NA	NA	NA	A549
ENSG00000199285	Y_RNA	0	NA	NA	NA	NA	A549
ENSG00000199286	RNU6-1094P	0.188719	0.00958992	0.265836	0.73908	NA	A549
ENSG00000199289	RNU6-502P	0	NA	NA	NA	NA	A549
ENSG00000199290	Y_RNA	0	NA	NA	NA	NA	A549
ENSG00000199291	Y_RNA	0	NA	NA	NA	NA	A549
ENSG00000199293	SNORA21	0	NA	NA	NA	NA	A549
ENSG00000199295	RNU6-1312P	0	NA	NA	NA	NA	A549
ENSG00000199299	RNA5SP430	0	NA	NA	NA	NA	A549
ENSG00000199301	RNU6-208P	0	NA	NA	NA	NA	A549
ENSG00000199303	Y_RNA	0	NA	NA	NA	NA	A549
ENSG00000199306	RNU6-858P	0	NA	NA	NA	NA	A549
ENSG00000199308	RNU6-222P	0	NA	NA	NA	NA	A549
ENSG00000199311	SNORD115-34	0	NA	NA	NA	NA	A549
ENSG00000199313	RNU4-82P	1.27753	-0.00595227	0.263245	0.872821	NA	A549
ENSG00000199315	RNA5SP347	0	NA	NA	NA	NA	A549
ENSG00000199318	RNA5SP52	0	NA	NA	NA	NA	A549
ENSG00000199319	RN7SKP25	6.11242	-0.000543799	0.255975	0.991658	0.996549	A549
ENSG00000199321	NA	0	NA	NA	NA	NA	A549
ENSG00000199322	RNA5SP183	0	NA	NA	NA	NA	A549
ENSG00000199325	RNU4-39P	1.19656	-0.0227083	0.266165	0.368835	NA	A549
ENSG00000199326	RNU6-1298P	0	NA	NA	NA	NA	A549
ENSG00000199327	RNU6-230P	0	NA	NA	NA	NA	A549
ENSG00000199331	Y_RNA	3.22541	0.00684853	0.261307	0.889878	NA	A549
ENSG00000199332	Y_RNA	0	NA	NA	NA	NA	A549
ENSG00000199335	RNU6-204P	0	NA	NA	NA	NA	A549
ENSG00000199347	RNU5E-1	27.309	-0.0768416	0.239554	0.520589	0.720168	A549
ENSG00000199348	RNU6-766P	0	NA	NA	NA	NA	A549
ENSG00000199349	Y_RNA	0	NA	NA	NA	NA	A549
ENSG00000199350	RNA5SP432	0	NA	NA	NA	NA	A549
ENSG00000199352	RNA5S1	114.887	-0.376225	0.203891	0.0169571	0.0556366	A549
ENSG00000199354	RNA5SP273	0	NA	NA	NA	NA	A549
ENSG00000199357	Y_RNA	0.718905	0.0202994	0.265675	0.449667	NA	A549
ENSG00000199360	RNU6-1115P	0	NA	NA	NA	NA	A549
ENSG00000199361	RNU1-150P	0	NA	NA	NA	NA	A549
ENSG00000199362	Y_RNA	0	NA	NA	NA	NA	A549
ENSG00000199363	SNORA63E	1.42508	0.00171098	0.264696	0.94576	NA	A549
ENSG00000199364	RNA5SP327	0.859028	-0.00280091	0.264652	0.91153	NA	A549
ENSG00000199366	Y_RNA	1.80122	0.00438451	0.262433	0.9184	NA	A549
ENSG00000199368	RNU6-1084P	0	NA	NA	NA	NA	A549
ENSG00000199370	U3	0	NA	NA	NA	NA	A549
ENSG00000199373	RNA5SP453	0.194094	0.00964999	0.26584	0.73908	NA	A549
ENSG00000199377	RNU5F-1	81.9307	0.319701	0.252718	0.056951	0.150574	A549
ENSG00000199378	Y_RNA	0	NA	NA	NA	NA	A549
ENSG00000199381	RNU6-79P	0	NA	NA	NA	NA	A549
ENSG00000199385	RNU6-369P	0	NA	NA	NA	NA	A549
ENSG00000199390	SNORD114-7	0.145048	-0.00846347	0.265769	0.889977	NA	A549
ENSG00000199392	NA	0	NA	NA	NA	NA	A549
ENSG00000199394	RNU6-600P	0	NA	NA	NA	NA	A549
ENSG00000199395	RNA5SP93	0	NA	NA	NA	NA	A549
ENSG00000199398	Y_RNA	0.145048	-0.00846347	0.265769	0.889977	NA	A549
ENSG00000199400	RNY4P19	0.353849	0.00107427	0.265318	0.922432	NA	A549
ENSG00000199402	RNA5SP308	0	NA	NA	NA	NA	A549
ENSG00000199405	SNORA1B	0.188719	0.00958992	0.265836	0.73908	NA	A549
ENSG00000199407	RNA5SP301	0	NA	NA	NA	NA	A549
ENSG00000199409	Y_RNA	0.63857	-0.00923418	0.265112	0.70324	NA	A549
ENSG00000199410	Y_RNA	0	NA	NA	NA	NA	A549
ENSG00000199411	SNORD62	0	NA	NA	NA	NA	A549
ENSG00000199415	RNA5SP370	0.145048	-0.00846347	0.265769	0.889977	NA	A549
ENSG00000199420	RN7SKP170	2.56188	-0.0318095	0.262761	0.557304	NA	A549
ENSG00000199422	VTRNA3-1P	0	NA	NA	NA	NA	A549
ENSG00000199424	Y_RNA	0	NA	NA	NA	NA	A549
ENSG00000199426	RNU1-108P	2.15063	-0.0104289	0.261484	0.828661	NA	A549
ENSG00000199436	SNORD9	2.63658	-0.03401	0.263413	0.522903	NA	A549
ENSG00000199440	Y_RNA	0.191045	0.00961614	0.265838	0.73908	NA	A549
ENSG00000199442	Y_RNA	0	NA	NA	NA	NA	A549
ENSG00000199444	Y_RNA	0.323224	0.00180494	0.265328	0.922432	NA	A549
ENSG00000199446	RNU6-543P	0	NA	NA	NA	NA	A549
ENSG00000199448	RNU6-845P	0	NA	NA	NA	NA	A549
ENSG00000199450	RNA5SP276	0	NA	NA	NA	NA	A549
ENSG00000199454	RNA5SP388	0	NA	NA	NA	NA	A549
ENSG00000199455	RNA5SP191	0.191045	0.00961614	0.265838	0.73908	NA	A549
ENSG00000199458	RNU4-35P	0	NA	NA	NA	NA	A549
ENSG00000199459	Y_RNA	1.53333	0.0189083	0.263297	0.658176	NA	A549
ENSG00000199460	RNU6-1216P	2.5565	-0.00946658	0.26172	0.839592	NA	A549
ENSG00000199461	Y_RNA	0.763256	-0.0172558	0.26522	0.540674	NA	A549
ENSG00000199466	Y_RNA	0	NA	NA	NA	NA	A549
ENSG00000199468	RNU6-556P	0.188719	0.00958992	0.265836	0.73908	NA	A549
ENSG00000199469	RNU1-62P	0	NA	NA	NA	NA	A549
ENSG00000199470	NA	0	NA	NA	NA	NA	A549
ENSG00000199471	Y_RNA	0.517318	0.0095916	0.265267	0.679235	NA	A549
ENSG00000199472	Y_RNA	0	NA	NA	NA	NA	A549
ENSG00000199473	SNORA63	0	NA	NA	NA	NA	A549
ENSG00000199474	NA	0	NA	NA	NA	NA	A549
ENSG00000199475	RN7SKP104	0.159755	-0.00867545	0.265781	0.889977	NA	A549
ENSG00000199476	Y_RNA	0.829127	-0.00226712	0.264612	0.929563	NA	A549
ENSG00000199477	SNORA31	6.29375	0.0679491	0.266647	0.363282	0.580405	A549
ENSG00000199480	RNA5SP389	0.264359	-0.0104549	0.2659	0.740071	NA	A549
ENSG00000199482	RNU6-633P	0	NA	NA	NA	NA	A549
ENSG00000199483	RNU4-15P	0	NA	NA	NA	NA	A549
ENSG00000199487	Y_RNA	0	NA	NA	NA	NA	A549
ENSG00000199488	RNU1-70P	0	NA	NA	NA	NA	A549
ENSG00000199489	SNORD115-25	0	NA	NA	NA	NA	A549
ENSG00000199490	Y_RNA	0	NA	NA	NA	NA	A549
ENSG00000199492	RNU6-1313P	0.13218	-0.00825963	0.265758	0.889977	NA	A549
ENSG00000199497	RNU1-94P	0	NA	NA	NA	NA	A549
ENSG00000199506	RNU6-247P	0.333767	0.00136378	0.265321	0.922432	NA	A549
ENSG00000199508	RNA5SP110	0	NA	NA	NA	NA	A549
ENSG00000199509	RNA5SP477	0	NA	NA	NA	NA	A549
ENSG00000199512	RNU6-212P	6.72509	-0.0658749	0.265359	0.384038	0.600184	A549
ENSG00000199514	RNU6-235P	0	NA	NA	NA	NA	A549
ENSG00000199515	Y_RNA	0	NA	NA	NA	NA	A549
ENSG00000199516	Y_RNA	1.32704	-0.0408277	0.268444	0.221316	NA	A549
ENSG00000199520	RNU6-386P	0	NA	NA	NA	NA	A549
ENSG00000199523	RNA5SP226	0.291934	-0.010667	0.265919	0.716589	NA	A549
ENSG00000199525	RNA5SP295	0.66986	0.00311542	0.264783	0.894373	NA	A549
ENSG00000199529	RNU6-462P	0	NA	NA	NA	NA	A549
ENSG00000199530	Y_RNA	1.24458	-0.00398118	0.263812	0.903165	NA	A549
ENSG00000199535	RNA5SP305	0	NA	NA	NA	NA	A549
ENSG00000199536	RNU6-315P	0	NA	NA	NA	NA	A549
ENSG00000199540	Y_RNA	0	NA	NA	NA	NA	A549
ENSG00000199545	RNA5SP195	6.72109	-0.0879213	0.273399	0.266027	0.472939	A549
ENSG00000199546	Y_RNA	0	NA	NA	NA	NA	A549
ENSG00000199550	Y_RNA	0	NA	NA	NA	NA	A549
ENSG00000199551	RNU6-545P	0	NA	NA	NA	NA	A549
ENSG00000199552	SNORA63	0	NA	NA	NA	NA	A549
ENSG00000199556	RNA5SP361	0	NA	NA	NA	NA	A549
ENSG00000199562	RNU6-37P	27.9958	-0.00746361	0.256933	0.904849	0.958049	A549
ENSG00000199564	RNA5SP502	0.191045	0.00961614	0.265838	0.73908	NA	A549
ENSG00000199565	Y_RNA	1.0356	-0.0207786	0.26587	0.421968	NA	A549
ENSG00000199566	NA	0	NA	NA	NA	NA	A549
ENSG00000199567	Y_RNA	0	NA	NA	NA	NA	A549
ENSG00000199568	RNU5A-1	58.2184	0.112976	0.234752	0.397448	0.613491	A549
ENSG00000199570	RNU6-228P	0.264359	-0.0104549	0.2659	0.740071	NA	A549
ENSG00000199571	NA	0.510554	-0.00337172	0.265265	0.871037	NA	A549
ENSG00000199572	RNA5SP174	0	NA	NA	NA	NA	A549
ENSG00000199574	SNORD18C	0	NA	NA	NA	NA	A549
ENSG00000199575	SNORD114-1	0	NA	NA	NA	NA	A549
ENSG00000199577	RNU6-822P	0	NA	NA	NA	NA	A549
ENSG00000199580	Y_RNA	0	NA	NA	NA	NA	A549
ENSG00000199584	Y_RNA	0	NA	NA	NA	NA	A549
ENSG00000199585	RNA5SP119	0	NA	NA	NA	NA	A549
ENSG00000199591	Y_RNA	0.191045	0.00961614	0.265838	0.73908	NA	A549
ENSG00000199592	RNA5SP321	0	NA	NA	NA	NA	A549
ENSG00000199593	SNORD114-14	0.188719	0.00958992	0.265836	0.73908	NA	A549
ENSG00000199594	RNU6-1301P	0	NA	NA	NA	NA	A549
ENSG00000199595	Y_RNA	0	NA	NA	NA	NA	A549
ENSG00000199598	RNU6-859P	0	NA	NA	NA	NA	A549
ENSG00000199601	RNU6-562P	0	NA	NA	NA	NA	A549
ENSG00000199603	RNU6-951P	0	NA	NA	NA	NA	A549
ENSG00000199605	RNY4P24	0	NA	NA	NA	NA	A549
ENSG00000199609	RNA5SP124	0	NA	NA	NA	NA	A549
ENSG00000199620	RNA5SP258	0	NA	NA	NA	NA	A549
ENSG00000199622	RN7SKP20	0.777963	-0.0134846	0.265272	0.584258	NA	A549
ENSG00000199626	RNU6-989P	0	NA	NA	NA	NA	A549
ENSG00000199627	RNU6-1010P	0.640408	-0.00926762	0.265113	0.702125	NA	A549
ENSG00000199629	RNU1-14P	0	NA	NA	NA	NA	A549
ENSG00000199630	Y_RNA	2.52758	0.00706182	0.260648	0.892967	NA	A549
ENSG00000199631	SNORD33	114.556	-0.112159	0.179936	0.40709	0.622321	A549
ENSG00000199633	SNORA63	0	NA	NA	NA	NA	A549
ENSG00000199634	RNU4-79P	0	NA	NA	NA	NA	A549
ENSG00000199635	Y_RNA	0	NA	NA	NA	NA	A549
ENSG00000199636	Y_RNA	0.9466	-0.00798056	0.264215	0.795266	NA	A549
ENSG00000199638	RNA5SP319	0	NA	NA	NA	NA	A549
ENSG00000199640	RN7SKP294	1.33084	-0.00617307	0.263761	0.853798	NA	A549
ENSG00000199643	RNU4-90P	0	NA	NA	NA	NA	A549
ENSG00000199645	RNU6-1330P	0	NA	NA	NA	NA	A549
ENSG00000199646	RNU6-1272P	1.82991	0.017547	0.26359	0.664111	NA	A549
ENSG00000199652	RNU1-35P	0	NA	NA	NA	NA	A549
ENSG00000199664	RNU6-1266P	2.6236	0.0320628	0.264226	0.50337	NA	A549
ENSG00000199666	SNORD3G	0.159755	-0.00867545	0.265781	0.889977	NA	A549
ENSG00000199667	Y_RNA	4.21733	-0.0177102	0.257661	0.787536	NA	A549
ENSG00000199668	Y_RNA	0	NA	NA	NA	NA	A549
ENSG00000199672	RNU4-21P	0.465947	-0.0036116	0.265033	0.890567	NA	A549
ENSG00000199673	SNORD16	8.40534	6.95083	2.64009	1.35787890618857e-06	1.18374912234809e-05	A549
ENSG00000199674	RNU6-862P	1.31492	-0.00592968	0.263751	0.859617	NA	A549
ENSG00000199676	Y_RNA	0	NA	NA	NA	NA	A549
ENSG00000199677	Y_RNA	5.65305	0.020489	0.255199	0.785638	0.896969	A549
ENSG00000199683	RN7SKP185	212.58	0.169879	0.164832	0.1994	0.388536	A549
ENSG00000199687	RNU1-38P	0	NA	NA	NA	NA	A549
ENSG00000199691	RN7SKP173	64.913	0.0748165	0.200267	0.581378	0.766136	A549
ENSG00000199695	RNU6-1128P	0	NA	NA	NA	NA	A549
ENSG00000199697	RNU6-446P	0.556294	-0.0147529	0.266199	0.504816	NA	A549
ENSG00000199698	Y_RNA	0	NA	NA	NA	NA	A549
ENSG00000199700	RNU6-223P	0	NA	NA	NA	NA	A549
ENSG00000199701	Y_RNA	0	NA	NA	NA	NA	A549
ENSG00000199702	RNU6-170P	0	NA	NA	NA	NA	A549
ENSG00000199705	Y_RNA	0	NA	NA	NA	NA	A549
ENSG00000199709	RNU4-23P	2.14921	0.0056119	0.26187	0.903293	NA	A549
ENSG00000199710	Y_RNA	0	NA	NA	NA	NA	A549
ENSG00000199711	Y_RNA	0	NA	NA	NA	NA	A549
ENSG00000199712	SNORD115-2	0	NA	NA	NA	NA	A549
ENSG00000199713	U8	0	NA	NA	NA	NA	A549
ENSG00000199715	Y_RNA	0	NA	NA	NA	NA	A549
ENSG00000199716	Y_RNA	0	NA	NA	NA	NA	A549
ENSG00000199719	RN7SKP74	2.83099	-0.0461422	0.267471	0.328696	NA	A549
ENSG00000199728	RNU6-655P	0	NA	NA	NA	NA	A549
ENSG00000199730	RN7SKP95	23.2556	-0.150631	0.315301	0.0733374	0.183956	A549
ENSG00000199731	RNU6-1079P	1.65504	0.0437741	0.268663	0.241277	NA	A549
ENSG00000199732	Y_RNA	0	NA	NA	NA	NA	A549
ENSG00000199733	RNA5SP307	0	NA	NA	NA	NA	A549
ENSG00000199735	RNU6-227P	0	NA	NA	NA	NA	A549
ENSG00000199739	RNU6-552P	0	NA	NA	NA	NA	A549
ENSG00000199740	Y_RNA	0.304803	-0.0107623	0.265928	0.706042	NA	A549
ENSG00000199744	SNORD36A	0	NA	NA	NA	NA	A549
ENSG00000199751	Y_RNA	0.435144	-0.0117011	0.266021	0.608883	NA	A549
ENSG00000199753	SNORD104	6.50476	-0.000838713	0.252897	0.989636	0.995755	A549
ENSG00000199755	Y_RNA	0.277228	-0.0105567	0.265909	0.728761	NA	A549
ENSG00000199756	Y_RNA	0	NA	NA	NA	NA	A549
ENSG00000199762	Y_RNA	0.530187	0.00919681	0.265225	0.677081	NA	A549
ENSG00000199764	Y_RNA	0	NA	NA	NA	NA	A549
ENSG00000199765	RNU6-363P	0	NA	NA	NA	NA	A549
ENSG00000199767	RNU6-78P	0	NA	NA	NA	NA	A549
ENSG00000199771	RNA5SP426	0	NA	NA	NA	NA	A549
ENSG00000199773	RNU1-76P	0	NA	NA	NA	NA	A549
ENSG00000199780	Y_RNA	0	NA	NA	NA	NA	A549
ENSG00000199781	Y_RNA	0.9244	-0.00679546	0.264233	0.822018	NA	A549
ENSG00000199782	SNORD115-9	0	NA	NA	NA	NA	A549
ENSG00000199783	NA	0	NA	NA	NA	NA	A549
ENSG00000199784	RNU6-1287P	0	NA	NA	NA	NA	A549
ENSG00000199785	SNORA52	56.1065	-0.0506681	0.207513	0.699797	0.84593	A549
ENSG00000199786	RNA5SP188	0	NA	NA	NA	NA	A549
ENSG00000199787	SNORA80C	2.95309	0.00401014	0.259915	0.943211	NA	A549
ENSG00000199788	RNY3P2	0.930755	0.0204181	0.265961	0.38651	NA	A549
ENSG00000199790	RNU6-836P	0	NA	NA	NA	NA	A549
ENSG00000199791	RNU6-451P	0	NA	NA	NA	NA	A549
ENSG00000199792	RNU6-1233P	0	NA	NA	NA	NA	A549
ENSG00000199796	RNU6-924P	0	NA	NA	NA	NA	A549
ENSG00000199797	Y_RNA	0	NA	NA	NA	NA	A549
ENSG00000199798	SNORD114-5	0	NA	NA	NA	NA	A549
ENSG00000199801	Y_RNA	0	NA	NA	NA	NA	A549
ENSG00000199803	RNU6-1159P	0	NA	NA	NA	NA	A549
ENSG00000199804	RNA5SP383	0	NA	NA	NA	NA	A549
ENSG00000199805	RNU1-134P	0.388188	0.0117271	0.266019	0.573255	NA	A549
ENSG00000199806	RNA5SP491	0	NA	NA	NA	NA	A549
ENSG00000199809	RNA5SP374	0	NA	NA	NA	NA	A549
ENSG00000199812	RNU6-428P	0	NA	NA	NA	NA	A549
ENSG00000199814	RNU6-1260P	0	NA	NA	NA	NA	A549
ENSG00000199815	NA	0	NA	NA	NA	NA	A549
ENSG00000199824	RNU6-199P	0	NA	NA	NA	NA	A549
ENSG00000199827	RNU6-1290P	0	NA	NA	NA	NA	A549
ENSG00000199831	RN7SKP291	15.8925	0.0490342	0.24887	0.621832	0.793087	A549
ENSG00000199832	Y_RNA	0	NA	NA	NA	NA	A549
ENSG00000199833	SNORD115-21	0	NA	NA	NA	NA	A549
ENSG00000199836	RNU1-47P	0.458453	-0.00215156	0.265263	0.922052	NA	A549
ENSG00000199839	RNA5SP150	0	NA	NA	NA	NA	A549
ENSG00000199840	Y_RNA	0	NA	NA	NA	NA	A549
ENSG00000199843	RNA5SP358	0	NA	NA	NA	NA	A549
ENSG00000199845	RNA5SP375	0	NA	NA	NA	NA	A549
ENSG00000199846	RNU1-72P	0.770749	-0.017737	0.265273	0.533401	NA	A549
ENSG00000199849	RNU5F-6P	0	NA	NA	NA	NA	A549
ENSG00000199851	U3	0.333767	0.00136378	0.265321	0.922432	NA	A549
ENSG00000199855	RNU6-490P	0.836828	-0.00266303	0.264235	0.927365	NA	A549
ENSG00000199856	U3	5.56477	-0.0390073	0.25903	0.587265	0.769266	A549
ENSG00000199857	NA	0	NA	NA	NA	NA	A549
ENSG00000199858	RNU6-1120P	0	NA	NA	NA	NA	A549
ENSG00000199859	RNU6-582P	0	NA	NA	NA	NA	A549
ENSG00000199862	Y_RNA	0	NA	NA	NA	NA	A549
ENSG00000199865	RNU6-495P	0	NA	NA	NA	NA	A549
ENSG00000199866	Y_RNA	0.333767	0.00136378	0.265321	0.922432	NA	A549
ENSG00000199867	Y_RNA	0.13218	-0.00825963	0.265758	0.889977	NA	A549
ENSG00000199872	RNU6-942P	9.78061	-0.024936	0.247918	0.786141	0.897304	A549
ENSG00000199874	RNA5SP452	0.544893	0.00877206	0.265182	0.67468	NA	A549
ENSG00000199875	Y_RNA	1.42441	-0.00962222	0.263826	0.779346	NA	A549
ENSG00000199878	RN7SKP149	0	NA	NA	NA	NA	A549
ENSG00000199879	RNVU1-22	11.3164	0.124576	0.280153	0.231834	0.431396	A549
ENSG00000199880	RNU6-888P	0	NA	NA	NA	NA	A549
ENSG00000199881	Y_RNA	0.629238	-0.0060686	0.265283	0.761214	NA	A549
ENSG00000199883	RN7SKP90	27.1863	0.0255862	0.222945	0.836186	0.92446	A549
ENSG00000199884	Y_RNA	0	NA	NA	NA	NA	A549
ENSG00000199885	RNU6-330P	0	NA	NA	NA	NA	A549
ENSG00000199886	RNU6-249P	1.44391	0.0243621	0.266046	0.394519	NA	A549
ENSG00000199890	Y_RNA	0	NA	NA	NA	NA	A549
ENSG00000199892	RNU1-17P	0	NA	NA	NA	NA	A549
ENSG00000199894	NA	0	NA	NA	NA	NA	A549
ENSG00000199895	Y_RNA	0	NA	NA	NA	NA	A549
ENSG00000199899	Y_RNA	0.600452	-0.00820552	0.265069	0.734806	NA	A549
ENSG00000199901	Y_RNA	0	NA	NA	NA	NA	A549
ENSG00000199903	RNU6-1273P	0.159755	-0.00867545	0.265781	0.889977	NA	A549
ENSG00000199905	RNU6-492P	0	NA	NA	NA	NA	A549
ENSG00000199906	RNU5B-2P	0	NA	NA	NA	NA	A549
ENSG00000199911	Y_RNA	0	NA	NA	NA	NA	A549
ENSG00000199912	Y_RNA	0	NA	NA	NA	NA	A549
ENSG00000199914	SNORD114-16	0	NA	NA	NA	NA	A549
ENSG00000199920	RNU4-44P	0.159755	-0.00867545	0.265781	0.889977	NA	A549
ENSG00000199921	RNU6-161P	0	NA	NA	NA	NA	A549
ENSG00000199924	RNU6-1252P	0.188719	0.00958992	0.265836	0.73908	NA	A549
ENSG00000199927	NA	0	NA	NA	NA	NA	A549
ENSG00000199929	RNA5SP405	0	NA	NA	NA	NA	A549
ENSG00000199932	RNU1-18P	2.66258	0.001147	0.259757	0.984816	NA	A549
ENSG00000199933	RNY1P16	3.3128	0.00661444	0.258428	0.915215	NA	A549
ENSG00000199934	SNORD81	0	NA	NA	NA	NA	A549
ENSG00000199936	Y_RNA	0	NA	NA	NA	NA	A549
ENSG00000199938	Y_RNA	0	NA	NA	NA	NA	A549
ENSG00000199940	RN7SKP75	1.57349	0.0146007	0.263569	0.704673	NA	A549
ENSG00000199942	SNORD114-19	0	NA	NA	NA	NA	A549
ENSG00000199944	RNU6-653P	0.377438	0.0116731	0.266013	0.579509	NA	A549
ENSG00000199949	Y_RNA	0	NA	NA	NA	NA	A549
ENSG00000199953	RNA5SP443	0	NA	NA	NA	NA	A549
ENSG00000199959	NA	0	NA	NA	NA	NA	A549
ENSG00000199960	SNORD115-14	0	NA	NA	NA	NA	A549
ENSG00000199961	SNORD1B	0.451689	-0.0124511	0.266053	0.589049	NA	A549
ENSG00000199962	Y_RNA	1.07972	-0.0294648	0.266536	0.335076	NA	A549
ENSG00000199963	RNU6-605P	0	NA	NA	NA	NA	A549
ENSG00000199964	Y_RNA	0.13218	-0.00825963	0.265758	0.889977	NA	A549
ENSG00000199970	SNORD115-3	0	NA	NA	NA	NA	A549
ENSG00000199971	RNU6-797P	0	NA	NA	NA	NA	A549
ENSG00000199975	RN7SKP243	29.3429	0.0160608	0.220377	0.8982	0.955002	A549
ENSG00000199977	SNORA73	3.50173	-0.00160054	0.25889	0.976623	NA	A549
ENSG00000199979	Y_RNA	0	NA	NA	NA	NA	A549
ENSG00000199985	RNA5SP264	0	NA	NA	NA	NA	A549
ENSG00000199986	RNU6-486P	0	NA	NA	NA	NA	A549
ENSG00000199990	VTRNA1-1	3.45644	0.0546656	0.266414	0.374995	NA	A549
ENSG00000199994	RNA5SP145	0.814908	-0.00176093	0.264647	0.94458	NA	A549
ENSG00000200003	RNU6-986P	0	NA	NA	NA	NA	A549
ENSG00000200008	Y_RNA	0	NA	NA	NA	NA	A549
ENSG00000200011	Y_RNA	0.194094	0.00964999	0.26584	0.73908	NA	A549
ENSG00000200013	RNU6-623P	0	NA	NA	NA	NA	A549
ENSG00000200021	RNA5SP448	2.08447	-0.021767	0.265254	0.498653	NA	A549
ENSG00000200024	Y_RNA	0	NA	NA	NA	NA	A549
ENSG00000200026	U8	0	NA	NA	NA	NA	A549
ENSG00000200028	RNA5SP98	0	NA	NA	NA	NA	A549
ENSG00000200029	RNU6-642P	0	NA	NA	NA	NA	A549
ENSG00000200033	RNU6-403P	0	NA	NA	NA	NA	A549
ENSG00000200034	RNU4-73P	0	NA	NA	NA	NA	A549
ENSG00000200036	RNA5SP65	0	NA	NA	NA	NA	A549
ENSG00000200040	Y_RNA	0.159755	-0.00867545	0.265781	0.889977	NA	A549
ENSG00000200041	Y_RNA	0	NA	NA	NA	NA	A549
ENSG00000200047	RN7SKP115	5.23486	0.0033881	0.25707	0.960797	0.984013	A549
ENSG00000200048	RNU6-812P	0	NA	NA	NA	NA	A549
ENSG00000200049	Y_RNA	0	NA	NA	NA	NA	A549
ENSG00000200051	NA	0	NA	NA	NA	NA	A549
ENSG00000200052	Y_RNA	0	NA	NA	NA	NA	A549
ENSG00000200058	RNA5SP218	0	NA	NA	NA	NA	A549
ENSG00000200059	Y_RNA	0	NA	NA	NA	NA	A549
ENSG00000200060	Y_RNA	0	NA	NA	NA	NA	A549
ENSG00000200062	RNU4-58P	0	NA	NA	NA	NA	A549
ENSG00000200063	NA	1.10684	-0.016473	0.264227	0.63984	NA	A549
ENSG00000200064	RNY4P9	0	NA	NA	NA	NA	A549
ENSG00000200065	Y_RNA	0	NA	NA	NA	NA	A549
ENSG00000200070	RNU4-80P	9.12509	-0.101958	0.275922	0.251897	0.45623	A549
ENSG00000200072	NA	0	NA	NA	NA	NA	A549
ENSG00000200075	NA	4.79913	-0.0085292	0.256126	0.900174	0.955613	A549
ENSG00000200079	RNA5SP326	0	NA	NA	NA	NA	A549
ENSG00000200084	SNORD68	0	NA	NA	NA	NA	A549
ENSG00000200085	Y_RNA	0.304803	-0.0107623	0.265928	0.706042	NA	A549
ENSG00000200086	RNU6-433P	2.27837	-0.0264474	0.264144	0.540939	NA	A549
ENSG00000200087	SNORA73B	1224.81	0.0023544	0.0904021	0.979236	0.9911	A549
ENSG00000200089	SNORD114-31	0	NA	NA	NA	NA	A549
ENSG00000200090	Y_RNA	14.3005	-0.0155276	0.243943	0.872069	0.942757	A549
ENSG00000200091	RN7SKP163	48.2542	0.0600487	0.204099	0.654077	0.815536	A549
ENSG00000200095	RNU6-181P	0.348474	0.000952481	0.265317	0.922432	NA	A549
ENSG00000200097	RNU6-1167P	0	NA	NA	NA	NA	A549
ENSG00000200101	RNU6-508P	0	NA	NA	NA	NA	A549
ENSG00000200102	RNU6-252P	0	NA	NA	NA	NA	A549
ENSG00000200105	RNU6-251P	2.31666	-0.000593704	0.260539	0.989553	NA	A549
ENSG00000200106	RNU6-984P	0.145048	-0.00846347	0.265769	0.889977	NA	A549
ENSG00000200107	RNU6-1249P	0	NA	NA	NA	NA	A549
ENSG00000200108	RNU6-774P	0	NA	NA	NA	NA	A549
ENSG00000200112	NA	0	NA	NA	NA	NA	A549
ENSG00000200113	NA	0	NA	NA	NA	NA	A549
ENSG00000200114	RNA5SP123	0	NA	NA	NA	NA	A549
ENSG00000200118	Y_RNA	1.8762	-0.0461221	0.268686	0.260459	NA	A549
ENSG00000200120	Y_RNA	3.67805	-0.0460981	0.263767	0.458868	NA	A549
ENSG00000200121	Y_RNA	0	NA	NA	NA	NA	A549
ENSG00000200131	RN7SKP77	0.541844	0.00603929	0.265336	0.727748	NA	A549
ENSG00000200132	RNU6-1021P	0	NA	NA	NA	NA	A549
ENSG00000200135	Y_RNA	0.673358	-0.00685276	0.265303	0.73072	NA	A549
ENSG00000200138	RNY1P10	0	NA	NA	NA	NA	A549
ENSG00000200139	RNU6-778P	0	NA	NA	NA	NA	A549
ENSG00000200142	Y_RNA	1.16383	-0.014006	0.264585	0.649187	NA	A549
ENSG00000200146	RNU6-544P	0	NA	NA	NA	NA	A549
ENSG00000200150	NA	0	NA	NA	NA	NA	A549
ENSG00000200151	RN7SKP231	0.97955	-0.0104306	0.263918	0.759042	NA	A549
ENSG00000200152	RNU6-216P	0.194094	0.00964999	0.26584	0.73908	NA	A549
ENSG00000200153	RNU6-23P	0.191045	0.00961614	0.265838	0.73908	NA	A549
ENSG00000200156	RNU5B-1	48.4278	0.09644	0.222555	0.472535	0.680949	A549
ENSG00000200161	RN7SKP145	0	NA	NA	NA	NA	A549
ENSG00000200162	Y_RNA	0	NA	NA	NA	NA	A549
ENSG00000200164	Y_RNA	8.84796	-0.0152387	0.252469	0.848383	0.930414	A549
ENSG00000200168	RNA5SP350	0	NA	NA	NA	NA	A549
ENSG00000200169	RNU5D-1	40.6595	0.00784718	0.211497	0.952805	0.980575	A549
ENSG00000200170	Y_RNA	8.6509	-0.0875416	0.268573	0.322768	0.538283	A549
ENSG00000200171	Y_RNA	0	NA	NA	NA	NA	A549
ENSG00000200174	Y_RNA	0	NA	NA	NA	NA	A549
ENSG00000200175	RNU6-1309P	0.598126	-0.00826554	0.265074	0.735104	NA	A549
ENSG00000200176	RNU1-19P	0.980408	-0.0233361	0.26701	0.279416	NA	A549
ENSG00000200179	Y_RNA	0.409407	-0.0116356	0.266009	0.622554	NA	A549
ENSG00000200183	RNU6-238P	0.628027	-0.011614	0.264923	0.672253	NA	A549
ENSG00000200184	RNU1-20P	0.159755	-0.00867545	0.265781	0.889977	NA	A549
ENSG00000200189	RNU6-832P	0.159755	-0.00867545	0.265781	0.889977	NA	A549
ENSG00000200191	U8	0	NA	NA	NA	NA	A549
ENSG00000200197	RNU1-21P	0	NA	NA	NA	NA	A549
ENSG00000200198	RN7SKP211	0.191045	0.00961614	0.265838	0.73908	NA	A549
ENSG00000200201	Y_RNA	0.76936	-0.0192482	0.266566	0.374056	NA	A549
ENSG00000200204	RNU1-22P	0	NA	NA	NA	NA	A549
ENSG00000200206	NA	0	NA	NA	NA	NA	A549
ENSG00000200208	Y_RNA	0.191045	0.00961614	0.265838	0.73908	NA	A549
ENSG00000200209	Y_RNA	0.13218	-0.00825963	0.265758	0.889977	NA	A549
ENSG00000200211	RNY4P27	0	NA	NA	NA	NA	A549
ENSG00000200213	RNU6-992P	0	NA	NA	NA	NA	A549
ENSG00000200215	SNORD113-6	0	NA	NA	NA	NA	A549
ENSG00000200216	RNU6-745P	0	NA	NA	NA	NA	A549
ENSG00000200217	RNU6-839P	0	NA	NA	NA	NA	A549
ENSG00000200218	RNU6-697P	0	NA	NA	NA	NA	A549
ENSG00000200220	RNU6-179P	0	NA	NA	NA	NA	A549
ENSG00000200222	U3	0	NA	NA	NA	NA	A549
ENSG00000200224	RNU6-626P	0	NA	NA	NA	NA	A549
ENSG00000200225	RNA5SP382	0.145048	-0.00846347	0.265769	0.889977	NA	A549
ENSG00000200227	RNA5SP197	0	NA	NA	NA	NA	A549
ENSG00000200231	RNU1-23P	0	NA	NA	NA	NA	A549
ENSG00000200235	NA	0	NA	NA	NA	NA	A549
ENSG00000200237	SNORA70	0.385139	0.0117119	0.266017	0.575012	NA	A549
ENSG00000200238	RNA5SP133	0	NA	NA	NA	NA	A549
ENSG00000200241	Y_RNA	4.13539	-0.0477564	0.263463	0.460095	NA	A549
ENSG00000200243	RN7SKP79	204.014	0.0902899	0.151983	0.471678	0.680215	A549
ENSG00000200246	RNA5SP263	0	NA	NA	NA	NA	A549
ENSG00000200247	RNU6-254P	0	NA	NA	NA	NA	A549
ENSG00000200248	RNA5SP214	0	NA	NA	NA	NA	A549
ENSG00000200250	RNU6-1147P	0.191045	0.00961614	0.265838	0.73908	NA	A549
ENSG00000200252	Y_RNA	0	NA	NA	NA	NA	A549
ENSG00000200253	RNU6-529P	0.701342	-0.025641	0.267116	0.320446	NA	A549
ENSG00000200254	RNU6-536P	0	NA	NA	NA	NA	A549
ENSG00000200256	Y_RNA	0	NA	NA	NA	NA	A549
ENSG00000200257	RNU6-97P	0.590633	-0.00534442	0.265268	0.789962	NA	A549
ENSG00000200259	SNORD35A	24.0123	-0.0581355	0.233483	0.625885	0.796275	A549
ENSG00000200261	Y_RNA	0.145048	-0.00846347	0.265769	0.889977	NA	A549
ENSG00000200262	Y_RNA	0	NA	NA	NA	NA	A549
ENSG00000200267	RNU6-66P	0	NA	NA	NA	NA	A549
ENSG00000200269	RNU6-838P	0	NA	NA	NA	NA	A549
ENSG00000200274	RNU4-32P	0	NA	NA	NA	NA	A549
ENSG00000200275	RNA5SP199	0.541844	0.00603929	0.265336	0.727748	NA	A549
ENSG00000200278	RNA5SP352	0.379763	0.0116849	0.266015	0.578141	NA	A549
ENSG00000200279	SNORD114-10	0.326274	0.00187313	0.265329	0.922432	NA	A549
ENSG00000200281	RNU6-624P	0	NA	NA	NA	NA	A549
ENSG00000200283	Y_RNA	0	NA	NA	NA	NA	A549
ENSG00000200287	Y_RNA	0	NA	NA	NA	NA	A549
ENSG00000200288	NA	0	NA	NA	NA	NA	A549
ENSG00000200291	Y_RNA	17.7119	0.144239	0.297771	0.153926	0.323465	A549
ENSG00000200293	RNA5SP393	0	NA	NA	NA	NA	A549
ENSG00000200294	NA	0	NA	NA	NA	NA	A549
ENSG00000200295	RNU6-527P	0	NA	NA	NA	NA	A549
ENSG00000200296	RNU1-83P	1.08136	0.013314	0.265022	0.614218	NA	A549
ENSG00000200298	Y_RNA	0	NA	NA	NA	NA	A549
ENSG00000200301	RNA5SP483	0.600452	-0.00820552	0.265069	0.734806	NA	A549
ENSG00000200303	RNU6-940P	0	NA	NA	NA	NA	A549
ENSG00000200304	RNU6-1255P	1.63605	-0.0231949	0.265684	0.443327	NA	A549
ENSG00000200305	Y_RNA	0.773326	0.0199948	0.266674	0.312394	NA	A549
ENSG00000200309	Y_RNA	0	NA	NA	NA	NA	A549
ENSG00000200310	RNA5SP215	0	NA	NA	NA	NA	A549
ENSG00000200312	RN7SKP255	1945.97	-0.0284039	0.0706573	0.676013	0.82985	A549
ENSG00000200313	RNA5-8SP7	0	NA	NA	NA	NA	A549
ENSG00000200314	Y_RNA	3.78893	-0.0325327	0.261008	0.59785	NA	A549
ENSG00000200318	SNORD3P1	0.13218	-0.00825963	0.265758	0.889977	NA	A549
ENSG00000200320	SNORA63	40.2507	-0.0150293	0.225139	0.899288	0.955276	A549
ENSG00000200325	Y_RNA	0	NA	NA	NA	NA	A549
ENSG00000200326	RNA5SP391	0	NA	NA	NA	NA	A549
ENSG00000200327	RNA5SP62	0	NA	NA	NA	NA	A549
ENSG00000200331	RNU6-183P	0	NA	NA	NA	NA	A549
ENSG00000200332	Y_RNA	0.896416	0.0083596	0.264795	0.742018	NA	A549
ENSG00000200334	Y_RNA	0	NA	NA	NA	NA	A549
ENSG00000200336	RNA5SP333	0	NA	NA	NA	NA	A549
ENSG00000200338	RNU1-49P	0	NA	NA	NA	NA	A549
ENSG00000200340	RNU1-105P	0	NA	NA	NA	NA	A549
ENSG00000200344	Y_RNA	0	NA	NA	NA	NA	A549
ENSG00000200345	RNU6-485P	1.42683	-0.00691468	0.264288	0.815019	NA	A549
ENSG00000200350	RNU6-1285P	0.810464	-0.00127318	0.264605	0.960715	NA	A549
ENSG00000200351	Y_RNA	0	NA	NA	NA	NA	A549
ENSG00000200354	SNORA71D	51.2329	-0.0556702	0.213521	0.668948	0.825328	A549
ENSG00000200355	SNORA72	0	NA	NA	NA	NA	A549
ENSG00000200356	RNU6-833P	0	NA	NA	NA	NA	A549
ENSG00000200360	RNU6-792P	0	NA	NA	NA	NA	A549
ENSG00000200361	Y_RNA	0	NA	NA	NA	NA	A549
ENSG00000200366	RNU6-511P	0	NA	NA	NA	NA	A549
ENSG00000200367	SNORD113-8	0	NA	NA	NA	NA	A549
ENSG00000200369	RNU6-666P	0	NA	NA	NA	NA	A549
ENSG00000200372	RNU5E-8P	0	NA	NA	NA	NA	A549
ENSG00000200376	RNU5E-10P	0.191045	0.00961614	0.265838	0.73908	NA	A549
ENSG00000200377	NA	0	NA	NA	NA	NA	A549
ENSG00000200378	RNU5B-4P	0	NA	NA	NA	NA	A549
ENSG00000200379	RN7SKP45	2.24872	0.0208253	0.262361	0.669949	NA	A549
ENSG00000200385	NA	1.20493	0.0183142	0.263776	0.642201	NA	A549
ENSG00000200388	RNU6-618P	0	NA	NA	NA	NA	A549
ENSG00000200389	RNU6-509P	0	NA	NA	NA	NA	A549
ENSG00000200390	Y_RNA	0.13218	-0.00825963	0.265758	0.889977	NA	A549
ENSG00000200391	Y_RNA	0	NA	NA	NA	NA	A549
ENSG00000200393	RNU6-698P	0	NA	NA	NA	NA	A549
ENSG00000200394	SNORA38B	8.62167	-0.00843622	0.249737	0.92009	0.965048	A549
ENSG00000200397	Y_RNA	2.12774	-0.00862057	0.262201	0.844629	NA	A549
ENSG00000200398	SNORD115-24	0	NA	NA	NA	NA	A549
ENSG00000200403	RNU6-1099P	1.36749	-0.042425	0.268764	0.208841	NA	A549
ENSG00000200406	SNORD114-23	0.348474	0.000952481	0.265317	0.922432	NA	A549
ENSG00000200407	RNU6-1169P	0	NA	NA	NA	NA	A549
ENSG00000200408	RNA5SP74	0.290096	-0.0106579	0.265918	0.717823	NA	A549
ENSG00000200411	RNA5SP346	0	NA	NA	NA	NA	A549
ENSG00000200413	SNORD114-26	0	NA	NA	NA	NA	A549
ENSG00000200418	SNORA63B	1.33716	0.0319783	0.268305	0.129448	NA	A549
ENSG00000200419	Y_RNA	2.31178	-0.000667416	0.260421	0.988544	NA	A549
ENSG00000200421	Y_RNA	0.31951	-0.0108645	0.265938	0.694674	NA	A549
ENSG00000200422	NA	0	NA	NA	NA	NA	A549
ENSG00000200424	RNU6-1155P	0	NA	NA	NA	NA	A549
ENSG00000200427	Y_RNA	0	NA	NA	NA	NA	A549
ENSG00000200428	Y_RNA	0.631076	-0.0115249	0.264913	0.671893	NA	A549
ENSG00000200431	RNU4-81P	0	NA	NA	NA	NA	A549
ENSG00000200432	Y_RNA	0.787782	-0.01803	0.265296	0.524471	NA	A549
ENSG00000200434	RNA5-8SP2	0	NA	NA	NA	NA	A549
ENSG00000200436	Y_RNA	0	NA	NA	NA	NA	A549
ENSG00000200437	RNU6-799P	0	NA	NA	NA	NA	A549
ENSG00000200443	RNU6-1066P	0	NA	NA	NA	NA	A549
ENSG00000200444	RNU6-1339P	0	NA	NA	NA	NA	A549
ENSG00000200446	RNU6-1085P	0	NA	NA	NA	NA	A549
ENSG00000200448	Y_RNA	0	NA	NA	NA	NA	A549
ENSG00000200455	RNU6-1112P	0.396539	-0.0115162	0.266001	0.630968	NA	A549
ENSG00000200456	RNU6-1097P	0	NA	NA	NA	NA	A549
ENSG00000200462	RNU6-727P	0	NA	NA	NA	NA	A549
ENSG00000200463	SNORD118	9.80467	7.18918	2.68994	1.09749385797952e-06	9.72676761499024e-06	A549
ENSG00000200468	RNA5SP403	0	NA	NA	NA	NA	A549
ENSG00000200469	RNU6-112P	0	NA	NA	NA	NA	A549
ENSG00000200471	RNU6-1125P	0	NA	NA	NA	NA	A549
ENSG00000200472	RN7SKP44	6.13089	-0.0322655	0.256825	0.66444	0.822078	A549
ENSG00000200473	RNA5SP507	0	NA	NA	NA	NA	A549
ENSG00000200475	RN7SKP162	3.45247	-0.000587782	0.258102	0.990841	NA	A549
ENSG00000200478	SNORD115-41	0	NA	NA	NA	NA	A549
ENSG00000200480	SNORD114-28	0	NA	NA	NA	NA	A549
ENSG00000200483	RNU6-1017P	0	NA	NA	NA	NA	A549
ENSG00000200484	RNU6-1244P	0	NA	NA	NA	NA	A549
ENSG00000200485	Y_RNA	0.264359	-0.0104549	0.2659	0.740071	NA	A549
ENSG00000200486	SNORD115-11	0	NA	NA	NA	NA	A549
ENSG00000200487	RNA5SP322	0	NA	NA	NA	NA	A549
ENSG00000200488	RN7SKP203	445.239	0.0390627	0.108111	0.686798	0.837129	A549
ENSG00000200492	U3	0	NA	NA	NA	NA	A549
ENSG00000200494	Y_RNA	14.3543	0.0987135	0.265166	0.339642	0.55699	A549
ENSG00000200495	RNU6-1205P	0	NA	NA	NA	NA	A549
ENSG00000200496	U8	0	NA	NA	NA	NA	A549
ENSG00000200502	Y_RNA	4.26361	0.0291069	0.259988	0.646807	NA	A549
ENSG00000200503	SNORD115-5	0	NA	NA	NA	NA	A549
ENSG00000200506	Y_RNA	0.72733	0.0107333	0.265529	0.577174	NA	A549
ENSG00000200508	Y_RNA	0	NA	NA	NA	NA	A549
ENSG00000200516	RNA5SP378	0.191045	0.00961614	0.265838	0.73908	NA	A549
ENSG00000200520	RNU6-1214P	1.02389	0.0158059	0.265199	0.55945	NA	A549
ENSG00000200521	Y_RNA	0.90995	0.0281852	0.26658	0.322209	NA	A549
ENSG00000200522	RNU6-957P	0.603501	-0.00812757	0.265061	0.734417	NA	A549
ENSG00000200525	RNU6-1209P	2.18609	0.00495892	0.261881	0.914226	NA	A549
ENSG00000200526	RNY4P14	0	NA	NA	NA	NA	A549
ENSG00000200527	RNA5SP457	0	NA	NA	NA	NA	A549
ENSG00000200528	RNU6-1331P	2.29678	0.00737359	0.264125	0.815973	NA	A549
ENSG00000200530	SNORD35B	0	NA	NA	NA	NA	A549
ENSG00000200534	SNORA33	16.7157	-0.0676268	0.245214	0.541977	0.736721	A549
ENSG00000200536	NA	0	NA	NA	NA	NA	A549
ENSG00000200537	RNY4P6	0	NA	NA	NA	NA	A549
ENSG00000200538	U3	0	NA	NA	NA	NA	A549
ENSG00000200544	Y_RNA	0.159755	-0.00867545	0.265781	0.889977	NA	A549
ENSG00000200545	U3	0	NA	NA	NA	NA	A549
ENSG00000200547	Y_RNA	0	NA	NA	NA	NA	A549
ENSG00000200550	RNU6-137P	1.18346	-0.00123842	0.263316	0.972254	NA	A549
ENSG00000200553	Y_RNA	0	NA	NA	NA	NA	A549
ENSG00000200554	RNU6-1020P	0	NA	NA	NA	NA	A549
ENSG00000200555	RNU6-525P	0	NA	NA	NA	NA	A549
ENSG00000200556	RNU6-103P	0.159755	-0.00867545	0.265781	0.889977	NA	A549
ENSG00000200558	RNA5SP429	0.709086	0.0158627	0.265607	0.508914	NA	A549
ENSG00000200560	RNU6-288P	0	NA	NA	NA	NA	A549
ENSG00000200563	RNU6-640P	0.277228	-0.0105567	0.265909	0.728761	NA	A549
ENSG00000200564	SNORD115-39	0	NA	NA	NA	NA	A549
ENSG00000200566	RNU5F-7P	0	NA	NA	NA	NA	A549
ENSG00000200570	RNU6-829P	0	NA	NA	NA	NA	A549
ENSG00000200571	RNU6-1284P	1.15096	-0.0137201	0.264561	0.65601	NA	A549
ENSG00000200572	Y_RNA	0	NA	NA	NA	NA	A549
ENSG00000200575	RNU6-414P	1.09258	-0.0297326	0.266581	0.330643	NA	A549
ENSG00000200579	Y_RNA	0.353849	0.00107427	0.265318	0.922432	NA	A549
ENSG00000200587	RNA5SP514	0.336093	0.0014167	0.265322	0.922432	NA	A549
ENSG00000200591	Y_RNA	0	NA	NA	NA	NA	A549
ENSG00000200593	SNORD115-33	0	NA	NA	NA	NA	A549
ENSG00000200594	RNU6-824P	0	NA	NA	NA	NA	A549
ENSG00000200597	RNVU1-33	2.36685	-0.0220492	0.262016	0.665723	NA	A549
ENSG00000200600	Y_RNA	0	NA	NA	NA	NA	A549
ENSG00000200601	RNA5SP50	0	NA	NA	NA	NA	A549
ENSG00000200605	Y_RNA	0.323224	0.00180494	0.265328	0.922432	NA	A549
ENSG00000200608	SNORD114-11	0.385139	0.0117119	0.266017	0.575012	NA	A549
ENSG00000200610	Y_RNA	0	NA	NA	NA	NA	A549
ENSG00000200612	SNORD114-25	0.145048	-0.00846347	0.265769	0.889977	NA	A549
ENSG00000200613	RNA5SP349	0	NA	NA	NA	NA	A549
ENSG00000200615	Y_RNA	0	NA	NA	NA	NA	A549
ENSG00000200616	Y_RNA	0	NA	NA	NA	NA	A549
ENSG00000200619	RNA5SP447	0	NA	NA	NA	NA	A549
ENSG00000200620	NA	0.850362	0.00933865	0.264903	0.70902	NA	A549
ENSG00000200622	RNU6-1059P	0	NA	NA	NA	NA	A549
ENSG00000200623	SNORD18A	2.87626	0.0982764	0.292106	0.0043773	NA	A549
ENSG00000200626	RNA5SP325	0	NA	NA	NA	NA	A549
ENSG00000200629	RNY1P11	0.13218	-0.00825963	0.265758	0.889977	NA	A549
ENSG00000200630	Y_RNA	0	NA	NA	NA	NA	A549
ENSG00000200632	SNORD113-7	0	NA	NA	NA	NA	A549
ENSG00000200635	Y_RNA	0	NA	NA	NA	NA	A549
ENSG00000200636	SNORD114-27	0	NA	NA	NA	NA	A549
ENSG00000200637	RNU5F-3P	0	NA	NA	NA	NA	A549
ENSG00000200638	SNORD115-37	0	NA	NA	NA	NA	A549
ENSG00000200645	RNU6-1210P	0	NA	NA	NA	NA	A549
ENSG00000200646	Y_RNA	0	NA	NA	NA	NA	A549
ENSG00000200648	RNU6-226P	0	NA	NA	NA	NA	A549
ENSG00000200650	RNA5SP114	0	NA	NA	NA	NA	A549
ENSG00000200651	Y_RNA	2.87538	-0.0424013	0.265007	0.432576	NA	A549
ENSG00000200652	NA	0	NA	NA	NA	NA	A549
ENSG00000200653	RNU4-92P	0	NA	NA	NA	NA	A549
ENSG00000200656	SNORA5B	0.191045	0.00961614	0.265838	0.73908	NA	A549
ENSG00000200661	SNORD116-10	0	NA	NA	NA	NA	A549
ENSG00000200664	Y_RNA	0	NA	NA	NA	NA	A549
ENSG00000200665	RNU6-1188P	0	NA	NA	NA	NA	A549
ENSG00000200670	RNU6-912P	0.188719	0.00958992	0.265836	0.73908	NA	A549
ENSG00000200673	RN7SKP174	4.82622	-0.00891652	0.256775	0.892479	0.952913	A549
ENSG00000200674	RN7SKP160	19.0062	0.111764	0.254358	0.359304	0.576289	A549
ENSG00000200677	SNORD18	0	NA	NA	NA	NA	A549
ENSG00000200680	SNORD115-4	0	NA	NA	NA	NA	A549
ENSG00000200681	RNU6-263P	0.13218	-0.00825963	0.265758	0.889977	NA	A549
ENSG00000200683	RNU6-379P	0.422276	-0.0118896	0.266023	0.612011	NA	A549
ENSG00000200685	Y_RNA	0	NA	NA	NA	NA	A549
ENSG00000200686	RNY3P3	0.194094	0.00964999	0.26584	0.73908	NA	A549
ENSG00000200687	RNA5SP335	0	NA	NA	NA	NA	A549
ENSG00000200688	Y_RNA	0	NA	NA	NA	NA	A549
ENSG00000200693	U3	0	NA	NA	NA	NA	A549
ENSG00000200701	RNU6-674P	0.336093	0.0014167	0.265322	0.922432	NA	A549
ENSG00000200702	Y_RNA	0	NA	NA	NA	NA	A549
ENSG00000200703	RNU6-873P	0	NA	NA	NA	NA	A549
ENSG00000200706	NA	0	NA	NA	NA	NA	A549
ENSG00000200708	RN7SKP93	7.07885	0.0228324	0.253284	0.778792	0.892611	A549
ENSG00000200709	RNA5SP27	0	NA	NA	NA	NA	A549
ENSG00000200711	RNA5SP28	0	NA	NA	NA	NA	A549
ENSG00000200713	RNU6-682P	0	NA	NA	NA	NA	A549
ENSG00000200714	Y_RNA	0	NA	NA	NA	NA	A549
ENSG00000200718	RN7SKP103	12.9131	-0.10356	0.26633	0.323581	0.539064	A549
ENSG00000200719	RNA5SP260	0.145048	-0.00846347	0.265769	0.889977	NA	A549
ENSG00000200720	RNU6-931P	0	NA	NA	NA	NA	A549
ENSG00000200726	SNORD115-8	0	NA	NA	NA	NA	A549
ENSG00000200728	RNU6-271P	0	NA	NA	NA	NA	A549
ENSG00000200731	RNU1-124P	2.33094	-0.0659822	0.274277	0.148771	NA	A549
ENSG00000200732	RNU6-194P	0	NA	NA	NA	NA	A549
ENSG00000200733	NA	0	NA	NA	NA	NA	A549
ENSG00000200737	Y_RNA	0.409407	-0.0116356	0.266009	0.622554	NA	A549
ENSG00000200738	RNA5SP472	0	NA	NA	NA	NA	A549
ENSG00000200741	RNA5SP161	0.353849	0.00107427	0.265318	0.922432	NA	A549
ENSG00000200742	Y_RNA	5.7102	0.0150436	0.256231	0.832409	0.922594	A549
ENSG00000200745	RNU1-31P	0	NA	NA	NA	NA	A549
ENSG00000200750	Y_RNA	1.31234	-0.0386889	0.268091	0.234048	NA	A549
ENSG00000200752	Y_RNA	0	NA	NA	NA	NA	A549
ENSG00000200753	NA	0	NA	NA	NA	NA	A549
ENSG00000200754	Y_RNA	0	NA	NA	NA	NA	A549
ENSG00000200755	RNA5SP68	0.350799	0.00100557	0.265317	0.922432	NA	A549
ENSG00000200756	RNU6-236P	0	NA	NA	NA	NA	A549
ENSG00000200757	SNORD115-16	0	NA	NA	NA	NA	A549
ENSG00000200759	RNU6-884P	0	NA	NA	NA	NA	A549
ENSG00000200761	RN7SKP113	1.88973	-0.014013	0.263017	0.735848	NA	A549
ENSG00000200763	RNU6-961P	0.145048	-0.00846347	0.265769	0.889977	NA	A549
ENSG00000200764	Y_RNA	0	NA	NA	NA	NA	A549
ENSG00000200769	Y_RNA	0	NA	NA	NA	NA	A549
ENSG00000200774	RNU6-478P	0	NA	NA	NA	NA	A549
ENSG00000200779	RNU6-105P	0.159755	-0.00867545	0.265781	0.889977	NA	A549
ENSG00000200783	RN7SKP180	57.5861	0.0999013	0.208468	0.467945	0.677333	A549
ENSG00000200785	SNORD8	0.576183	0.0159447	0.266304	0.423075	NA	A549
ENSG00000200786	RNA5SP234	0	NA	NA	NA	NA	A549
ENSG00000200788	Y_RNA	0.907624	0.0281339	0.266572	0.323085	NA	A549
ENSG00000200789	RNU1-65P	0	NA	NA	NA	NA	A549
ENSG00000200792	SNORA80A	8.43821	0.0275724	0.252183	0.746158	0.872788	A549
ENSG00000200794	RN7SKP250	6.68317	0.00724321	0.253191	0.927468	0.968988	A549
ENSG00000200795	RNU4-1	243.962	-0.175819	0.181097	0.203188	0.393626	A549
ENSG00000200796	RNU6-753P	0	NA	NA	NA	NA	A549
ENSG00000200799	RNU6-770P	0.191045	0.00961614	0.265838	0.73908	NA	A549
ENSG00000200800	RNU1-130P	0	NA	NA	NA	NA	A549
ENSG00000200801	SNORD115-28	0	NA	NA	NA	NA	A549
ENSG00000200806	RNA5SP275	0	NA	NA	NA	NA	A549
ENSG00000200807	RNU1-32P	0	NA	NA	NA	NA	A549
ENSG00000200812	SNORD115-6	0	NA	NA	NA	NA	A549
ENSG00000200814	RNU6-595P	0	NA	NA	NA	NA	A549
ENSG00000200815	RNU6-1091P	0	NA	NA	NA	NA	A549
ENSG00000200816	SNORA38	5.91034	-0.0945265	0.277186	0.226503	0.424577	A549
ENSG00000200817	RNU6-899P	0	NA	NA	NA	NA	A549
ENSG00000200818	RNU6-1204P	0	NA	NA	NA	NA	A549
ENSG00000200822	Y_RNA	0	NA	NA	NA	NA	A549
ENSG00000200823	SNORD114-2	0	NA	NA	NA	NA	A549
ENSG00000200827	RNU6-324P	0	NA	NA	NA	NA	A549
ENSG00000200829	Y_RNA	0	NA	NA	NA	NA	A549
ENSG00000200830	RN7SKP134	1.54188	-0.0163352	0.263715	0.671891	NA	A549
ENSG00000200831	SNORD36B	0	NA	NA	NA	NA	A549
ENSG00000200832	SNORD114-4	0	NA	NA	NA	NA	A549
ENSG00000200834	Y_RNA	4.91353	-0.0202386	0.260424	0.721563	0.859333	A549
ENSG00000200839	RNA5SP48	0.194094	0.00964999	0.26584	0.73908	NA	A549
ENSG00000200840	RNU6-82P	1.31471	0.00734255	0.263777	0.829662	NA	A549
ENSG00000200842	Y_RNA	0	NA	NA	NA	NA	A549
ENSG00000200847	Y_RNA	0.191045	0.00961614	0.265838	0.73908	NA	A549
ENSG00000200849	Y_RNA	0.191045	0.00961614	0.265838	0.73908	NA	A549
ENSG00000200852	RNA5SP499	0	NA	NA	NA	NA	A549
ENSG00000200855	Y_RNA	0.631076	-0.0115249	0.264913	0.671893	NA	A549
ENSG00000200857	Y_RNA	0	NA	NA	NA	NA	A549
ENSG00000200860	Y_RNA	0	NA	NA	NA	NA	A549
ENSG00000200867	RN7SKP36	44.2482	0.0693634	0.217144	0.600655	0.778019	A549
ENSG00000200869	RNU6-457P	0	NA	NA	NA	NA	A549
ENSG00000200871	RNU6-810P	0	NA	NA	NA	NA	A549
ENSG00000200872	RNA5SP456	0	NA	NA	NA	NA	A549
ENSG00000200873	RNA5SP399	0	NA	NA	NA	NA	A549
ENSG00000200874	Y_RNA	0.967169	-0.00992326	0.263888	0.77051	NA	A549
ENSG00000200875	RNU6-340P	0	NA	NA	NA	NA	A549
ENSG00000200877	RNU6-560P	0	NA	NA	NA	NA	A549
ENSG00000200879	SNORD14E	2.72095	0.0169132	0.260534	0.760527	NA	A549
ENSG00000200882	RNU6-681P	1.0664	-0.0124918	0.264362	0.694175	NA	A549
ENSG00000200883	Y_RNA	0	NA	NA	NA	NA	A549
ENSG00000200884	Y_RNA	0	NA	NA	NA	NA	A549
ENSG00000200885	RNU1-146P	0	NA	NA	NA	NA	A549
ENSG00000200887	RNU6-598P	0.932343	-0.0179857	0.265611	0.480467	NA	A549
ENSG00000200888	Y_RNA	4.61165	-0.015106	0.258398	0.808723	0.909957	A549
ENSG00000200889	RNU4-13P	0	NA	NA	NA	NA	A549
ENSG00000200890	RNA5SP99	0	NA	NA	NA	NA	A549
ENSG00000200891	NA	0	NA	NA	NA	NA	A549
ENSG00000200893	RNU6-944P	0.191045	0.00961614	0.265838	0.73908	NA	A549
ENSG00000200895	RN7SKP245	5.21412	0.0143573	0.259676	0.806812	0.908908	A549
ENSG00000200897	NA	0.13218	-0.00825963	0.265758	0.889977	NA	A549
ENSG00000200898	RNU6-1243P	0	NA	NA	NA	NA	A549
ENSG00000200902	RNU6-627P	0	NA	NA	NA	NA	A549
ENSG00000200903	RNU1-42P	0.145048	-0.00846347	0.265769	0.889977	NA	A549
ENSG00000200906	RNU6-854P	0	NA	NA	NA	NA	A549
ENSG00000200913	SNORD46	17.1564	-0.0111473	0.237654	0.915033	0.962756	A549
ENSG00000200914	RNA5SP435	0.892387	-0.0223368	0.265688	0.442914	NA	A549
ENSG00000200917	RNU6-553P	0	NA	NA	NA	NA	A549
ENSG00000200922	Y_RNA	1.17948	0.0125048	0.264301	0.698739	NA	A549
ENSG00000200924	RNU6-1048P	0	NA	NA	NA	NA	A549
ENSG00000200926	RNU6-960P	0	NA	NA	NA	NA	A549
ENSG00000200935	RNU6-1090P	0	NA	NA	NA	NA	A549
ENSG00000200941	RNU6-694P	0	NA	NA	NA	NA	A549
ENSG00000200942	RNU6-501P	0.656991	0.00458554	0.264479	0.865221	NA	A549
ENSG00000200949	SNORD115-32	0	NA	NA	NA	NA	A549
ENSG00000200953	Y_RNA	3.39661	-0.0678728	0.271551	0.253585	NA	A549
ENSG00000200957	RNU6-801P	0	NA	NA	NA	NA	A549
ENSG00000200959	SNORA74A	36.2773	0.0141676	0.213572	0.912952	0.961588	A549
ENSG00000200963	RNU6-289P	0	NA	NA	NA	NA	A549
ENSG00000200966	RN7SKP87	1.28502	-0.00679437	0.263161	0.858017	NA	A549
ENSG00000200969	NA	0	NA	NA	NA	NA	A549
ENSG00000200972	RNU5A-8P	39.6795	0.0855634	0.224548	0.515492	0.716376	A549
ENSG00000200974	RNU4-87P	0	NA	NA	NA	NA	A549
ENSG00000200975	RNU1-7P	0	NA	NA	NA	NA	A549
ENSG00000200976	Y_RNA	0	NA	NA	NA	NA	A549
ENSG00000200982	Y_RNA	0	NA	NA	NA	NA	A549
ENSG00000200983	SNORA3A	36.433	0.0398077	0.215895	0.75773	0.880006	A549
ENSG00000200985	RNA5SP493	0	NA	NA	NA	NA	A549
ENSG00000200986	RNU6-819P	0	NA	NA	NA	NA	A549
ENSG00000200987	SNORD115-30	0	NA	NA	NA	NA	A549
ENSG00000200991	NA	0	NA	NA	NA	NA	A549
ENSG00000200997	RNVU1-34	10.1894	-0.0299552	0.253871	0.711122	0.852222	A549
ENSG00000200998	Y_RNA	0	NA	NA	NA	NA	A549
ENSG00000200999	NA	0	NA	NA	NA	NA	A549
ENSG00000201000	RNA5SP516	0	NA	NA	NA	NA	A549
ENSG00000201001	RNU6-270P	0	NA	NA	NA	NA	A549
ENSG00000201003	NA	1.32636	0.00835608	0.263315	0.824729	NA	A549
ENSG00000201006	Y_RNA	0	NA	NA	NA	NA	A549
ENSG00000201009	NA	0	NA	NA	NA	NA	A549
ENSG00000201010	RN7SKP224	1.06738	0.0232244	0.265087	0.500117	NA	A549
ENSG00000201012	Y_RNA	0.471322	-0.00346645	0.265024	0.890175	NA	A549
ENSG00000201013	Y_RNA	0	NA	NA	NA	NA	A549
ENSG00000201014	RNA5SP232	0	NA	NA	NA	NA	A549
ENSG00000201015	RNU6-280P	0	NA	NA	NA	NA	A549
ENSG00000201016	RNU6-374P	0	NA	NA	NA	NA	A549
ENSG00000201021	RNU6-743P	0	NA	NA	NA	NA	A549
ENSG00000201023	RNY3P11	0.424114	-0.0119239	0.266024	0.61066	NA	A549
ENSG00000201025	SNORD74B	0	NA	NA	NA	NA	A549
ENSG00000201026	Y_RNA	0	NA	NA	NA	NA	A549
ENSG00000201027	RN7SKP107	2.17862	0.00338816	0.262921	0.932382	NA	A549
ENSG00000201028	RNU6-151P	0	NA	NA	NA	NA	A549
ENSG00000201031	Y_RNA	0	NA	NA	NA	NA	A549
ENSG00000201032	RNU6-704P	0	NA	NA	NA	NA	A549
ENSG00000201033	RNU1-96P	0	NA	NA	NA	NA	A549
ENSG00000201034	Y_RNA	0	NA	NA	NA	NA	A549
ENSG00000201035	RNA5SP469	0	NA	NA	NA	NA	A549
ENSG00000201036	NA	0	NA	NA	NA	NA	A549
ENSG00000201041	RNA5SP242	2.02844	0.0282107	0.264058	0.536084	NA	A549
ENSG00000201042	NA	0	NA	NA	NA	NA	A549
ENSG00000201044	RNU6-268P	1.9941	0.0152247	0.261699	0.758833	NA	A549
ENSG00000201047	Y_RNA	0.480653	-0.00400615	0.265035	0.875694	NA	A549
ENSG00000201048	Y_RNA	0.264359	-0.0104549	0.2659	0.740071	NA	A549
ENSG00000201050	RNU6-668P	0	NA	NA	NA	NA	A549
ENSG00000201059	RNA5SP336	0	NA	NA	NA	NA	A549
ENSG00000201065	RNU6-461P	0	NA	NA	NA	NA	A549
ENSG00000201066	RN7SKP280	0.468272	-0.00354848	0.265029	0.890397	NA	A549
ENSG00000201070	RNU4-84P	0	NA	NA	NA	NA	A549
ENSG00000201071	Y_RNA	0	NA	NA	NA	NA	A549
ENSG00000201074	Y_RNA	0	NA	NA	NA	NA	A549
ENSG00000201075	Y_RNA	0.326274	0.00187313	0.265329	0.922432	NA	A549
ENSG00000201076	RNU4-51P	2.09055	-0.00601616	0.262452	0.88566	NA	A549
ENSG00000201077	RNU6-188P	0.547943	0.00615849	0.265339	0.723029	NA	A549
ENSG00000201078	RN7SKP214	8.39355	0.102453	0.275159	0.260658	0.466723	A549
ENSG00000201085	RNU6-173P	0	NA	NA	NA	NA	A549
ENSG00000201086	RNA5SP394	0	NA	NA	NA	NA	A549
ENSG00000201088	Y_RNA	0	NA	NA	NA	NA	A549
ENSG00000201095	RNU6-266P	0	NA	NA	NA	NA	A549
ENSG00000201096	RNA5SP387	0.194094	0.00964999	0.26584	0.73908	NA	A549
ENSG00000201097	RNU6-366P	0	NA	NA	NA	NA	A549
ENSG00000201098	RNY1	201.325	0.169313	0.185136	0.225509	0.423371	A549
ENSG00000201102	Y_RNA	0	NA	NA	NA	NA	A549
ENSG00000201109	RNA5SP245	0.13218	-0.00825963	0.265758	0.889977	NA	A549
ENSG00000201113	RNU6-647P	0.13218	-0.00825963	0.265758	0.889977	NA	A549
ENSG00000201114	Y_RNA	0	NA	NA	NA	NA	A549
ENSG00000201118	Y_RNA	0	NA	NA	NA	NA	A549
ENSG00000201119	RNU1-33P	0	NA	NA	NA	NA	A549
ENSG00000201121	RNY1P12	1.09935	-0.016576	0.264134	0.644437	NA	A549
ENSG00000201129	SNORA58B	7.89704	-0.0762737	0.264327	0.380846	0.597508	A549
ENSG00000201133	NA	0.188719	0.00958992	0.265836	0.73908	NA	A549
ENSG00000201134	Y_RNA	0	NA	NA	NA	NA	A549
ENSG00000201135	RNU6-777P	0	NA	NA	NA	NA	A549
ENSG00000201136	RNU6-353P	0.291934	-0.010667	0.265919	0.716589	NA	A549
ENSG00000201140	RN7SKP128	0	NA	NA	NA	NA	A549
ENSG00000201142	RNU1-151P	0	NA	NA	NA	NA	A549
ENSG00000201143	SNORD115-42	0	NA	NA	NA	NA	A549
ENSG00000201145	RNA5SP175	0	NA	NA	NA	NA	A549
ENSG00000201148	RNA5SP42	0	NA	NA	NA	NA	A549
ENSG00000201151	NA	0.145048	-0.00846347	0.265769	0.889977	NA	A549
ENSG00000201153	RNU6-371P	0	NA	NA	NA	NA	A549
ENSG00000201155	RNU1-24P	0	NA	NA	NA	NA	A549
ENSG00000201157	SNORA62	0	NA	NA	NA	NA	A549
ENSG00000201160	Y_RNA	0	NA	NA	NA	NA	A549
ENSG00000201161	RN7SKP10	1.60036	-0.019507	0.263825	0.624898	NA	A549
ENSG00000201162	RNU6-454P	0	NA	NA	NA	NA	A549
ENSG00000201164	RNU4-36P	1.24086	-0.0231179	0.2647	0.534091	NA	A549
ENSG00000201165	RNU6-1229P	0	NA	NA	NA	NA	A549
ENSG00000201168	RNA5SP368	0	NA	NA	NA	NA	A549
ENSG00000201170	RNU1-132P	0	NA	NA	NA	NA	A549
ENSG00000201176	RNU6-853P	2.57614	-0.0143325	0.260354	0.793723	NA	A549
ENSG00000201178	Y_RNA	0	NA	NA	NA	NA	A549
ENSG00000201179	RNU6-1322P	0	NA	NA	NA	NA	A549
ENSG00000201180	RNU6-115P	0.145048	-0.00846347	0.265769	0.889977	NA	A549
ENSG00000201182	RNU6-670P	1.8787	-0.0168486	0.262492	0.713423	NA	A549
ENSG00000201183	RNVU1-3	2.48692	-0.0578742	0.270621	0.236375	NA	A549
ENSG00000201184	RNU4-68P	0.350799	0.00100557	0.265317	0.922432	NA	A549
ENSG00000201185	RNA5SP202	1.36448	0.00396549	0.264263	0.892266	NA	A549
ENSG00000201186	RNU4-33P	0	NA	NA	NA	NA	A549
ENSG00000201196	Y_RNA	0	NA	NA	NA	NA	A549
ENSG00000201198	RNU6-879P	0	NA	NA	NA	NA	A549
ENSG00000201201	RN7SKP118	5.24094	-0.0680769	0.269506	0.305968	0.519339	A549
ENSG00000201207	Y_RNA	0	NA	NA	NA	NA	A549
ENSG00000201208	Y_RNA	2.88143	0.00829639	0.260289	0.87857	NA	A549
ENSG00000201209	SNORD42	0	NA	NA	NA	NA	A549
ENSG00000201210	RNA5SP139	0	NA	NA	NA	NA	A549
ENSG00000201216	Y_RNA	0	NA	NA	NA	NA	A549
ENSG00000201217	Y_RNA	6.29417	0.0359817	0.258826	0.613843	0.787143	A549
ENSG00000201218	Y_RNA	0	NA	NA	NA	NA	A549
ENSG00000201221	RNU4-40P	1.3864	-0.0234551	0.265184	0.492867	NA	A549
ENSG00000201223	RNU6-1305P	1.95959	-0.0195491	0.262675	0.672578	NA	A549
ENSG00000201228	Y_RNA	3.41699	0.0193222	0.259873	0.744082	NA	A549
ENSG00000201229	SNORA63D	0.542568	0.00871472	0.26518	0.676585	NA	A549
ENSG00000201231	RNU4-50P	0	NA	NA	NA	NA	A549
ENSG00000201239	Y_RNA	0	NA	NA	NA	NA	A549
ENSG00000201240	SNORD114-9	0	NA	NA	NA	NA	A549
ENSG00000201241	RNU6-978P	0	NA	NA	NA	NA	A549
ENSG00000201242	RNY1P1	0	NA	NA	NA	NA	A549
ENSG00000201243	RNU6-654P	0	NA	NA	NA	NA	A549
ENSG00000201245	NA	0	NA	NA	NA	NA	A549
ENSG00000201247	SNORD114-13	0	NA	NA	NA	NA	A549
ENSG00000201253	RNU4-10P	0	NA	NA	NA	NA	A549
ENSG00000201255	RNU6-990P	0	NA	NA	NA	NA	A549
ENSG00000201260	RNU6-1075P	0	NA	NA	NA	NA	A549
ENSG00000201263	SNORD114-6	0	NA	NA	NA	NA	A549
ENSG00000201264	SNORD73B	0	NA	NA	NA	NA	A549
ENSG00000201270	RNU6-755P	0	NA	NA	NA	NA	A549
ENSG00000201271	RNU1-112P	0	NA	NA	NA	NA	A549
ENSG00000201273	RNU6-776P	0	NA	NA	NA	NA	A549
ENSG00000201274	RNA5SP192	0	NA	NA	NA	NA	A549
ENSG00000201277	Y_RNA	0.191045	0.00961614	0.265838	0.73908	NA	A549
ENSG00000201279	Y_RNA	0.277228	-0.0105567	0.265909	0.728761	NA	A549
ENSG00000201282	Y_RNA	4.68953	-0.0973857	0.283755	0.136925	0.296512	A549
ENSG00000201285	RNA5SP524	0	NA	NA	NA	NA	A549
ENSG00000201287	RN7SKP171	0.145048	-0.00846347	0.265769	0.889977	NA	A549
ENSG00000201288	RNU6-1047P	0	NA	NA	NA	NA	A549
ENSG00000201289	RN7SKP76	2.3407	-0.0323768	0.264579	0.484349	NA	A549
ENSG00000201291	RNU1-34P	1.06945	-0.01239	0.264354	0.696415	NA	A549
ENSG00000201292	RNU6-153P	0	NA	NA	NA	NA	A549
ENSG00000201294	RNU6-1019P	0	NA	NA	NA	NA	A549
ENSG00000201296	RNU4-41P	0	NA	NA	NA	NA	A549
ENSG00000201297	Y_RNA	0.191045	0.00961614	0.265838	0.73908	NA	A549
ENSG00000201298	RNU6-1164P	0	NA	NA	NA	NA	A549
ENSG00000201300	SNORD115-27	0	NA	NA	NA	NA	A549
ENSG00000201301	RNA5SP130	0	NA	NA	NA	NA	A549
ENSG00000201302	SNORA65	10.6586	-0.118578	0.276783	0.250287	0.454227	A549
ENSG00000201308	RNU6-512P	0	NA	NA	NA	NA	A549
ENSG00000201309	Y_RNA	0.194094	0.00964999	0.26584	0.73908	NA	A549
ENSG00000201311	Y_RNA	0	NA	NA	NA	NA	A549
ENSG00000201312	RNA5SP72	0	NA	NA	NA	NA	A549
ENSG00000201314	Y_RNA	0	NA	NA	NA	NA	A549
ENSG00000201315	RN7SKP227	10.9392	-0.114101	0.277603	0.244444	0.446701	A549
ENSG00000201316	NA	0	NA	NA	NA	NA	A549
ENSG00000201317	RNU4-59P	0.480653	-0.00400615	0.265035	0.875694	NA	A549
ENSG00000201318	SNORD114-30	0	NA	NA	NA	NA	A549
ENSG00000201321	RNA5S9	8.61893	-0.0230167	0.250729	0.788331	0.898622	A549
ENSG00000201324	RNU6-361P	0	NA	NA	NA	NA	A549
ENSG00000201325	RNA5SP142	0	NA	NA	NA	NA	A549
ENSG00000201326	SNORD115-22	0	NA	NA	NA	NA	A549
ENSG00000201329	U3	0	NA	NA	NA	NA	A549
ENSG00000201330	SNORD32B	0	NA	NA	NA	NA	A549
ENSG00000201331	SNORD115-23	0	NA	NA	NA	NA	A549
ENSG00000201339	Y_RNA	0	NA	NA	NA	NA	A549
ENSG00000201340	Y_RNA	1.38544	0.019615	0.264738	0.56422	NA	A549
ENSG00000201341	RNU6-421P	0	NA	NA	NA	NA	A549
ENSG00000201342	RNU4-38P	0.348474	0.000952481	0.265317	0.922432	NA	A549
ENSG00000201343	Y_RNA	1.21243	0.0149314	0.263918	0.681217	NA	A549
ENSG00000201346	U3	0	NA	NA	NA	NA	A549
ENSG00000201347	RNA5SP69	0.188719	0.00958992	0.265836	0.73908	NA	A549
ENSG00000201348	RNU105B	0.674747	0.00416599	0.264463	0.877181	NA	A549
ENSG00000201351	Y_RNA	0	NA	NA	NA	NA	A549
ENSG00000201354	Y_RNA	0	NA	NA	NA	NA	A549
ENSG00000201356	RNA5SP500	0	NA	NA	NA	NA	A549
ENSG00000201358	RN7SKP193	18.9086	-0.0196745	0.232268	0.86071	0.937483	A549
ENSG00000201361	RNA5SP433	0	NA	NA	NA	NA	A549
ENSG00000201363	Y_RNA	0	NA	NA	NA	NA	A549
ENSG00000201364	RN7SKP37	11.3034	-0.0207047	0.246907	0.823121	0.917754	A549
ENSG00000201365	Y_RNA	0	NA	NA	NA	NA	A549
ENSG00000201367	RNU6-522P	1.03743	-0.0286081	0.266396	0.349938	NA	A549
ENSG00000201368	U3	0	NA	NA	NA	NA	A549
ENSG00000201370	Y_RNA	0	NA	NA	NA	NA	A549
ENSG00000201371	Y_RNA	0	NA	NA	NA	NA	A549
ENSG00000201372	RNU6-1251P	1.19719	-0.0359073	0.267482	0.268371	NA	A549
ENSG00000201376	SNORA70	3.30343	-0.00808904	0.260331	0.877984	NA	A549
ENSG00000201377	RNY4P23	0	NA	NA	NA	NA	A549
ENSG00000201379	RNU4-76P	0	NA	NA	NA	NA	A549
ENSG00000201382	RNU6-558P	0.471322	-0.00346645	0.265024	0.890175	NA	A549
ENSG00000201384	NA	0	NA	NA	NA	NA	A549
ENSG00000201386	RNU6-1163P	0	NA	NA	NA	NA	A549
ENSG00000201388	SNORA68B	1.17431	0.0167273	0.264068	0.647918	NA	A549
ENSG00000201390	RNU6-1141P	0	NA	NA	NA	NA	A549
ENSG00000201392	RNU6-1078P	0	NA	NA	NA	NA	A549
ENSG00000201393	SNORA71	0	NA	NA	NA	NA	A549
ENSG00000201394	RNA5SP140	0	NA	NA	NA	NA	A549
ENSG00000201395	RN7SKP257	0	NA	NA	NA	NA	A549
ENSG00000201398	U8	0	NA	NA	NA	NA	A549
ENSG00000201403	SNORD14B	21.127	0.0535801	0.264074	0.435243	0.648613	A549
ENSG00000201405	Y_RNA	0	NA	NA	NA	NA	A549
ENSG00000201407	NA	0.348474	0.000952481	0.265317	0.922432	NA	A549
ENSG00000201410	NA	0	NA	NA	NA	NA	A549
ENSG00000201412	Y_RNA	0.13218	-0.00825963	0.265758	0.889977	NA	A549
ENSG00000201413	RNA5SP141	0.396539	-0.0115162	0.266001	0.630968	NA	A549
ENSG00000201415	RNA5SP204	0	NA	NA	NA	NA	A549
ENSG00000201420	RNA5SP512	0	NA	NA	NA	NA	A549
ENSG00000201421	Y_RNA	0.669372	0.00302225	0.264781	0.897421	NA	A549
ENSG00000201423	RN7SKP246	1.97752	-0.00296319	0.261345	0.949564	NA	A549
ENSG00000201426	Y_RNA	0	NA	NA	NA	NA	A549
ENSG00000201428	RN7SKP71	1033.6	0.00818688	0.093676	0.925976	0.968197	A549
ENSG00000201431	RNU6-1277P	0	NA	NA	NA	NA	A549
ENSG00000201432	Y_RNA	0.63857	-0.00923418	0.265112	0.70324	NA	A549
ENSG00000201433	RNU6-335P	0	NA	NA	NA	NA	A549
ENSG00000201435	RNU4-24P	3.89599	0.0337328	0.260135	0.608006	NA	A549
ENSG00000201436	RNU6-660P	0	NA	NA	NA	NA	A549
ENSG00000201439	RNU4-67P	0	NA	NA	NA	NA	A549
ENSG00000201440	RNA5SP515	0	NA	NA	NA	NA	A549
ENSG00000201441	RNU6-646P	0	NA	NA	NA	NA	A549
ENSG00000201442	Y_RNA	0.779352	-0.000709631	0.264649	0.978144	NA	A549
ENSG00000201443	RNU6-309P	0	NA	NA	NA	NA	A549
ENSG00000201444	RNU6-1082P	0	NA	NA	NA	NA	A549
ENSG00000201447	RNA5SP509	0	NA	NA	NA	NA	A549
ENSG00000201448	SNORA63C	0.678284	0.0023553	0.265082	0.904871	NA	A549
ENSG00000201451	Y_RNA	0.820283	-0.00162734	0.264644	0.948809	NA	A549
ENSG00000201452	RNU6-1317P	0	NA	NA	NA	NA	A549
ENSG00000201457	SNORA55	0.388188	0.0117271	0.266019	0.573255	NA	A549
ENSG00000201458	RNU4-4P	0	NA	NA	NA	NA	A549
ENSG00000201464	Y_RNA	0	NA	NA	NA	NA	A549
ENSG00000201465	NA	0	NA	NA	NA	NA	A549
ENSG00000201466	Y_RNA	0	NA	NA	NA	NA	A549
ENSG00000201467	NA	0	NA	NA	NA	NA	A549
ENSG00000201469	RNA5SP379	0.554455	-0.0150654	0.266215	0.500642	NA	A549
ENSG00000201470	RNY4P7	3.11585	-0.0567262	0.268038	0.327334	NA	A549
ENSG00000201474	RNU6-164P	0.159755	-0.00867545	0.265781	0.889977	NA	A549
ENSG00000201476	RNA5SP353	0	NA	NA	NA	NA	A549
ENSG00000201482	SNORD115-17	0	NA	NA	NA	NA	A549
ENSG00000201483	Y_RNA	0	NA	NA	NA	NA	A549
ENSG00000201487	SNORD45B	0	NA	NA	NA	NA	A549
ENSG00000201489	Y_RNA	0.350799	0.00100557	0.265317	0.922432	NA	A549
ENSG00000201491	RNU4-75P	0	NA	NA	NA	NA	A549
ENSG00000201492	RNA5SP78	0	NA	NA	NA	NA	A549
ENSG00000201493	RNU1-141P	0	NA	NA	NA	NA	A549
ENSG00000201496	RN7SKP275	0.191045	0.00961614	0.265838	0.73908	NA	A549
ENSG00000201498	Y_RNA	0.517318	0.0095916	0.265267	0.679235	NA	A549
ENSG00000201499	RNU6-312P	1.15796	-0.0241905	0.266229	0.361479	NA	A549
ENSG00000201500	NA	0	NA	NA	NA	NA	A549
ENSG00000201501	Y_RNA	2.02473	0.0141709	0.261648	0.773951	NA	A549
ENSG00000201502	NA	0	NA	NA	NA	NA	A549
ENSG00000201510	RN7SKP217	21.0516	-0.0649352	0.245165	0.554166	0.746523	A549
ENSG00000201511	Y_RNA	0	NA	NA	NA	NA	A549
ENSG00000201512	SNORA71C	9.95112	7.2738	2.65019	3.5247541002998e-07	3.42862444301889e-06	A549
ENSG00000201516	NA	0.71658	0.0153604	0.26554	0.509874	NA	A549
ENSG00000201517	RNU6-707P	0.13218	-0.00825963	0.265758	0.889977	NA	A549
ENSG00000201518	RNA5SP513	0	NA	NA	NA	NA	A549
ENSG00000201519	RNU6-645P	0	NA	NA	NA	NA	A549
ENSG00000201523	RNA5SP205	0	NA	NA	NA	NA	A549
ENSG00000201524	RNU6-450P	0	NA	NA	NA	NA	A549
ENSG00000201527	RNA5SP478	0	NA	NA	NA	NA	A549
ENSG00000201529	Y_RNA	0	NA	NA	NA	NA	A549
ENSG00000201532	RNA5SP194	0	NA	NA	NA	NA	A549
ENSG00000201533	RN7SKP237	5.80115	0.0130471	0.255244	0.859383	0.936605	A549
ENSG00000201535	Y_RNA	0	NA	NA	NA	NA	A549
ENSG00000201541	NA	0	NA	NA	NA	NA	A549
ENSG00000201542	SNORA62	0.674747	0.00416599	0.264463	0.877181	NA	A549
ENSG00000201544	SNORA16B	1.84583	0.00389349	0.261619	0.934391	NA	A549
ENSG00000201545	RNU4-85P	0.672909	0.0031897	0.264783	0.891926	NA	A549
ENSG00000201547	Y_RNA	0	NA	NA	NA	NA	A549
ENSG00000201548	Y_RNA	0	NA	NA	NA	NA	A549
ENSG00000201549	Y_RNA	0	NA	NA	NA	NA	A549
ENSG00000201550	RNU6-726P	0	NA	NA	NA	NA	A549
ENSG00000201554	Y_RNA	0	NA	NA	NA	NA	A549
ENSG00000201555	Y_RNA	2.37692	0.0109958	0.262118	0.810474	NA	A549
ENSG00000201557	SNORD114-15	0	NA	NA	NA	NA	A549
ENSG00000201558	RNVU1-6	20.2257	0.0283254	0.23272	0.806909	0.908922	A549
ENSG00000201560	RNU6-973P	0	NA	NA	NA	NA	A549
ENSG00000201563	Y_RNA	0	NA	NA	NA	NA	A549
ENSG00000201564	RN7SKP50	4.69004	0.0279515	0.258683	0.67889	0.831858	A549
ENSG00000201565	Y_RNA	0	NA	NA	NA	NA	A549
ENSG00000201566	Y_RNA	0	NA	NA	NA	NA	A549
ENSG00000201567	RNA5SP510	0	NA	NA	NA	NA	A549
ENSG00000201569	SNORD114-17	0	NA	NA	NA	NA	A549
ENSG00000201570	RNU4-56P	0	NA	NA	NA	NA	A549
ENSG00000201573	Y_RNA	2.42755	-0.00644068	0.260864	0.897723	NA	A549
ENSG00000201574	RNU1-93P	0.493522	-0.00435982	0.265038	0.862434	NA	A549
ENSG00000201579	RNU6-343P	4.37218	-0.0641221	0.269772	0.291516	NA	A549
ENSG00000201581	RN7SKP78	18.056	-0.0284663	0.237903	0.791734	0.900861	A549
ENSG00000201583	RN7SKP191	6.82128	0.0866015	0.271372	0.2932	0.504964	A549
ENSG00000201584	Y_RNA	0	NA	NA	NA	NA	A549
ENSG00000201586	RNU6-593P	0.787782	-0.01803	0.265296	0.524471	NA	A549
ENSG00000201591	RNU6-99P	0	NA	NA	NA	NA	A549
ENSG00000201592	NA	0.455404	-0.00221344	0.265267	0.922247	NA	A549
ENSG00000201594	RNA5SP517	0	NA	NA	NA	NA	A549
ENSG00000201595	RNA5SP132	0	NA	NA	NA	NA	A549
ENSG00000201596	Y_RNA	0	NA	NA	NA	NA	A549
ENSG00000201598	RNU6-219P	0	NA	NA	NA	NA	A549
ENSG00000201600	RN7SKP124	10.3309	0.0327156	0.247474	0.733574	0.866113	A549
ENSG00000201602	Y_RNA	0	NA	NA	NA	NA	A549
ENSG00000201604	RNU6-740P	0	NA	NA	NA	NA	A549
ENSG00000201607	RNU4-16P	1.34461	0.00977525	0.262791	0.81338	NA	A549
ENSG00000201608	RNU4-42P	0	NA	NA	NA	NA	A549
ENSG00000201609	RNU4-28P	0	NA	NA	NA	NA	A549
ENSG00000201610	RNA5SP84	0	NA	NA	NA	NA	A549
ENSG00000201612	RN7SKP15	2.63451	0.00198655	0.259718	0.972827	NA	A549
ENSG00000201613	RNU6-200P	0	NA	NA	NA	NA	A549
ENSG00000201616	RNU1-91P	8.32657	-0.0448714	0.253632	0.610242	0.784711	A549
ENSG00000201618	RNA5SP505	0	NA	NA	NA	NA	A549
ENSG00000201619	NA	0	NA	NA	NA	NA	A549
ENSG00000201620	RNA5SP51	0	NA	NA	NA	NA	A549
ENSG00000201622	RNU6-621P	0.194094	0.00964999	0.26584	0.73908	NA	A549
ENSG00000201623	RNU6-923P	0.382089	0.0116967	0.266016	0.57678	NA	A549
ENSG00000201624	Y_RNA	0.514269	0.00667343	0.265398	0.732279	NA	A549
ENSG00000201627	Y_RNA	1.28527	0.0439459	0.269494	0.169055	NA	A549
ENSG00000201628	RNU4-7P	0	NA	NA	NA	NA	A549
ENSG00000201633	Y_RNA	0	NA	NA	NA	NA	A549
ENSG00000201634	SNORD115-48	0	NA	NA	NA	NA	A549
ENSG00000201635	Y_RNA	0	NA	NA	NA	NA	A549
ENSG00000201638	RNY4P16	0	NA	NA	NA	NA	A549
ENSG00000201640	RN7SKP28	1.56158	-0.0376803	0.266661	0.355586	NA	A549
ENSG00000201641	RNU6-1187P	0.13218	-0.00825963	0.265758	0.889977	NA	A549
ENSG00000201642	RNU6-865P	0	NA	NA	NA	NA	A549
ENSG00000201643	SNORA14A	4.1706	-0.036454	0.263314	0.511905	NA	A549
ENSG00000201644	Y_RNA	0.145048	-0.00846347	0.265769	0.889977	NA	A549
ENSG00000201648	RNU4-91P	0	NA	NA	NA	NA	A549
ENSG00000201649	RNY4P34	1.06433	0.0187461	0.265016	0.544415	NA	A549
ENSG00000201654	RNU6-7	4.49649	-0.0343552	0.268989	0.0418949	0.118038	A549
ENSG00000201658	RNU6-283P	0	NA	NA	NA	NA	A549
ENSG00000201659	RNU12-2P	0	NA	NA	NA	NA	A549
ENSG00000201660	NA	0	NA	NA	NA	NA	A549
ENSG00000201662	RNU6-60P	2.05882	-0.0268069	0.263071	0.585373	NA	A549
ENSG00000201663	Y_RNA	0	NA	NA	NA	NA	A549
ENSG00000201665	RN7SKP6	0.493522	-0.00435982	0.265038	0.862434	NA	A549
ENSG00000201666	NA	0	NA	NA	NA	NA	A549
ENSG00000201668	Y_RNA	0	NA	NA	NA	NA	A549
ENSG00000201671	RNA5SP90	0	NA	NA	NA	NA	A549
ENSG00000201672	SNORD113-4	0	NA	NA	NA	NA	A549
ENSG00000201674	U3	0	NA	NA	NA	NA	A549
ENSG00000201675	SNORD32A	62.3267	0.0313504	0.206273	0.812515	0.912036	A549
ENSG00000201676	Y_RNA	0	NA	NA	NA	NA	A549
ENSG00000201679	SNORD115-15	0	NA	NA	NA	NA	A549
ENSG00000201680	Y_RNA	0	NA	NA	NA	NA	A549
ENSG00000201683	Y_RNA	0	NA	NA	NA	NA	A549
ENSG00000201684	RN7SKP239	7.16387	0.0185948	0.254594	0.808199	0.909762	A549
ENSG00000201687	RNU6-1107P	0	NA	NA	NA	NA	A549
ENSG00000201689	SNORD114-29	0	NA	NA	NA	NA	A549
ENSG00000201690	RNY1P2	0	NA	NA	NA	NA	A549
ENSG00000201699	RNVU1-24	0	NA	NA	NA	NA	A549
ENSG00000201700	SNORD113-3	0.320899	0.00175225	0.265327	0.922432	NA	A549
ENSG00000201701	NA	0	NA	NA	NA	NA	A549
ENSG00000201704	RNA5SP396	0	NA	NA	NA	NA	A549
ENSG00000201707	RNU6-818P	0	NA	NA	NA	NA	A549
ENSG00000201708	RNA5SP359	0	NA	NA	NA	NA	A549
ENSG00000201709	RNU6-686P	0	NA	NA	NA	NA	A549
ENSG00000201710	NA	0	NA	NA	NA	NA	A549
ENSG00000201711	RNU6-1303P	0	NA	NA	NA	NA	A549
ENSG00000201713	RNA5SP125	0	NA	NA	NA	NA	A549
ENSG00000201715	RN7SKP133	18.547	0.0962776	0.255804	0.394475	0.61055	A549
ENSG00000201723	Y_RNA	0	NA	NA	NA	NA	A549
ENSG00000201724	Y_RNA	0	NA	NA	NA	NA	A549
ENSG00000201725	RNU6-304P	0	NA	NA	NA	NA	A549
ENSG00000201727	RNA5SP173	0	NA	NA	NA	NA	A549
ENSG00000201728	RNA5SP479	1.48467	0.0137762	0.264168	0.687323	NA	A549
ENSG00000201733	NA	0	NA	NA	NA	NA	A549
ENSG00000201736	RNA5SP160	0	NA	NA	NA	NA	A549
ENSG00000201737	RNU1-133P	0	NA	NA	NA	NA	A549
ENSG00000201741	Y_RNA	0	NA	NA	NA	NA	A549
ENSG00000201742	RNU6-563P	0	NA	NA	NA	NA	A549
ENSG00000201744	RNU6-34P	0	NA	NA	NA	NA	A549
ENSG00000201746	RNU6-828P	0.188719	0.00958992	0.265836	0.73908	NA	A549
ENSG00000201747	RNU6-534P	0.541844	0.00603929	0.265336	0.727748	NA	A549
ENSG00000201749	Y_RNA	0	NA	NA	NA	NA	A549
ENSG00000201752	RNU6-119P	0	NA	NA	NA	NA	A549
ENSG00000201754	SNORD52	0	NA	NA	NA	NA	A549
ENSG00000201756	Y_RNA	0	NA	NA	NA	NA	A549
ENSG00000201758	RN7SKP55	0.774914	-0.0135604	0.265282	0.584677	NA	A549
ENSG00000201761	RNU6-336P	0.13218	-0.00825963	0.265758	0.889977	NA	A549
ENSG00000201763	RNA5SP267	0.188719	0.00958992	0.265836	0.73908	NA	A549
ENSG00000201766	RNA5SP302	0	NA	NA	NA	NA	A549
ENSG00000201770	RNU6-384P	1.89108	-0.0148357	0.262919	0.727134	NA	A549
ENSG00000201772	SNORA5C	6.93811	0.0610041	0.261854	0.448738	0.660922	A549
ENSG00000201774	Y_RNA	0	NA	NA	NA	NA	A549
ENSG00000201775	RNU6-1325P	0	NA	NA	NA	NA	A549
ENSG00000201778	Y_RNA	0	NA	NA	NA	NA	A549
ENSG00000201780	RNU6-275P	0	NA	NA	NA	NA	A549
ENSG00000201782	RN7SKP226	8.18972	-0.044285	0.257442	0.575882	0.761966	A549
ENSG00000201785	SNORD117	2.27696	0.0379297	0.265043	0.443413	NA	A549
ENSG00000201786	Y_RNA	0	NA	NA	NA	NA	A549
ENSG00000201788	Y_RNA	0	NA	NA	NA	NA	A549
ENSG00000201790	RNA5SP189	0	NA	NA	NA	NA	A549
ENSG00000201791	SNORA63	0	NA	NA	NA	NA	A549
ENSG00000201793	RN7SKP9	212.053	0.0021633	0.129351	0.980937	0.991858	A549
ENSG00000201794	RN7SKP130	10.9188	0.0206107	0.247777	0.824344	0.918189	A549
ENSG00000201796	RNU6-392P	0	NA	NA	NA	NA	A549
ENSG00000201800	Y_RNA	0	NA	NA	NA	NA	A549
ENSG00000201801	RNU5E-4P	5.01536	0.0308875	0.258308	0.659908	0.819048	A549
ENSG00000201805	RNU6-1180P	0.353849	0.00107427	0.265318	0.922432	NA	A549
ENSG00000201806	RNU4-8P	0	NA	NA	NA	NA	A549
ENSG00000201807	NA	0	NA	NA	NA	NA	A549
ENSG00000201809	U8	0	NA	NA	NA	NA	A549
ENSG00000201810	U8	0	NA	NA	NA	NA	A549
ENSG00000201811	SNORA71	0	NA	NA	NA	NA	A549
ENSG00000201812	RNA5SP488	0.767228	0.0198741	0.266662	0.315154	NA	A549
ENSG00000201813	RNU6-915P	0	NA	NA	NA	NA	A549
ENSG00000201815	RNU6-526P	0	NA	NA	NA	NA	A549
ENSG00000201816	SNORA73	0	NA	NA	NA	NA	A549
ENSG00000201818	RNY4P17	0	NA	NA	NA	NA	A549
ENSG00000201820	Y_RNA	0	NA	NA	NA	NA	A549
ENSG00000201821	RNU4-9P	1.6099	-0.0205508	0.263722	0.617727	NA	A549
ENSG00000201822	RNA5SP149	5.07901	-0.0464266	0.262854	0.479043	0.686523	A549
ENSG00000201823	SNORD48	0.377438	0.0116731	0.266013	0.579509	NA	A549
ENSG00000201825	RNU6-1131P	0.194094	0.00964999	0.26584	0.73908	NA	A549
ENSG00000201826	RNU6-867P	0	NA	NA	NA	NA	A549
ENSG00000201827	NA	0	NA	NA	NA	NA	A549
ENSG00000201830	Y_RNA	0	NA	NA	NA	NA	A549
ENSG00000201831	SNORD115-1	0	NA	NA	NA	NA	A549
ENSG00000201839	SNORD114-3	0	NA	NA	NA	NA	A549
ENSG00000201843	Y_RNA	0	NA	NA	NA	NA	A549
ENSG00000201846	RNA5SP166	0	NA	NA	NA	NA	A549
ENSG00000201847	SNORD31B	0	NA	NA	NA	NA	A549
ENSG00000201850	Y_RNA	0	NA	NA	NA	NA	A549
ENSG00000201852	RNU6-702P	0	NA	NA	NA	NA	A549
ENSG00000201856	RNA5SP331	0	NA	NA	NA	NA	A549
ENSG00000201860	Y_RNA	0.449851	-0.0124177	0.266051	0.590339	NA	A549
ENSG00000201861	RNA5SP298	0.704648	0.00240959	0.264759	0.918052	NA	A549
ENSG00000201863	NA	0.841995	-0.00258869	0.264614	0.91951	NA	A549
ENSG00000201867	Y_RNA	0	NA	NA	NA	NA	A549
ENSG00000201868	Y_RNA	0	NA	NA	NA	NA	A549
ENSG00000201869	RNU6-294P	0	NA	NA	NA	NA	A549
ENSG00000201875	RN7SKP178	34.119	0.00791401	0.216513	0.951367	0.980058	A549
ENSG00000201876	RNA5SP97	0.194094	0.00964999	0.26584	0.73908	NA	A549
ENSG00000201881	Y_RNA	0	NA	NA	NA	NA	A549
ENSG00000201882	NA	6.19227	-0.0713338	0.266269	0.363947	0.58103	A549
ENSG00000201884	Y_RNA	0	NA	NA	NA	NA	A549
ENSG00000201892	Y_RNA	0	NA	NA	NA	NA	A549
ENSG00000201894	RNU6-967P	0	NA	NA	NA	NA	A549
ENSG00000201896	RN7SKP153	6.24689	0.010175	0.254365	0.893958	0.95368	A549
ENSG00000201898	SNORA72	0	NA	NA	NA	NA	A549
ENSG00000201899	SNORD114-24	0	NA	NA	NA	NA	A549
ENSG00000201900	RNY1P13	0	NA	NA	NA	NA	A549
ENSG00000201901	RN7SKP48	13.5622	0.0351905	0.244503	0.729672	0.864159	A549
ENSG00000201907	SNORD115-38	0	NA	NA	NA	NA	A549
ENSG00000201909	RNU6-590P	0	NA	NA	NA	NA	A549
ENSG00000201910	RNU1-140P	0	NA	NA	NA	NA	A549
ENSG00000201912	RN7SKP189	8.91492	0.0484319	0.25737	0.557587	0.748893	A549
ENSG00000201913	Y_RNA	0	NA	NA	NA	NA	A549
ENSG00000201916	Y_RNA	0	NA	NA	NA	NA	A549
ENSG00000201919	RNU6-1022P	0	NA	NA	NA	NA	A549
ENSG00000201920	RNA5SP442	0.264359	-0.0104549	0.2659	0.740071	NA	A549
ENSG00000201922	RNU1-43P	0	NA	NA	NA	NA	A549
ENSG00000201923	RNA5SP485	0	NA	NA	NA	NA	A549
ENSG00000201931	RNA5SP172	0	NA	NA	NA	NA	A549
ENSG00000201933	Y_RNA	0	NA	NA	NA	NA	A549
ENSG00000201938	Y_RNA	0	NA	NA	NA	NA	A549
ENSG00000201939	RNA5SP224	0	NA	NA	NA	NA	A549
ENSG00000201942	RNA5SP363	0.725911	0.0101408	0.265474	0.58393	NA	A549
ENSG00000201943	SNORD115-10	0	NA	NA	NA	NA	A549
ENSG00000201944	SNORA72	6.54176	-0.0470085	0.258992	0.541507	0.736328	A549
ENSG00000201945	SNORA70	0	NA	NA	NA	NA	A549
ENSG00000201950	SNORD113-9	0	NA	NA	NA	NA	A549
ENSG00000201954	RNU6-673P	0	NA	NA	NA	NA	A549
ENSG00000201955	RNY3P1	20.8682	0.0596493	0.243722	0.589775	0.771131	A549
ENSG00000201957	NA	0	NA	NA	NA	NA	A549
ENSG00000201962	RNA5SP126	0	NA	NA	NA	NA	A549
ENSG00000201965	Y_RNA	0	NA	NA	NA	NA	A549
ENSG00000201966	RNA5-8SP4	0	NA	NA	NA	NA	A549
ENSG00000201967	RN7SKP22	1.72505	-0.0305452	0.264299	0.507183	NA	A549
ENSG00000201968	RNA5SP138	0	NA	NA	NA	NA	A549
ENSG00000201969	SNORD115-20	0	NA	NA	NA	NA	A549
ENSG00000201980	SNORA62	0	NA	NA	NA	NA	A549
ENSG00000201984	Y_RNA	0	NA	NA	NA	NA	A549
ENSG00000201987	Y_RNA	0.188719	0.00958992	0.265836	0.73908	NA	A549
ENSG00000201988	Y_RNA	1.93804	-0.045208	0.268696	0.254301	NA	A549
ENSG00000201990	Y_RNA	0.145048	-0.00846347	0.265769	0.889977	NA	A549
ENSG00000201992	SNORD115-35	0	NA	NA	NA	NA	A549
ENSG00000201998	SNORA23	93.4338	0.0464412	0.197451	0.729565	0.864083	A549
ENSG00000201999	RNA5SP428	2.10481	-0.0100983	0.261087	0.840078	NA	A549
ENSG00000202000	RNU1-36P	0.188719	0.00958992	0.265836	0.73908	NA	A549
ENSG00000202001	Y_RNA	0.194094	0.00964999	0.26584	0.73908	NA	A549
ENSG00000202008	Y_RNA	0	NA	NA	NA	NA	A549
ENSG00000202014	Y_RNA	0	NA	NA	NA	NA	A549
ENSG00000202016	RNU6-619P	0	NA	NA	NA	NA	A549
ENSG00000202017	RNU6-806P	0	NA	NA	NA	NA	A549
ENSG00000202019	Y_RNA	0	NA	NA	NA	NA	A549
ENSG00000202023	SNORD81	0	NA	NA	NA	NA	A549
ENSG00000202024	RNU6-934P	0	NA	NA	NA	NA	A549
ENSG00000202025	RNU6-1240P	0	NA	NA	NA	NA	A549
ENSG00000202026	RNU6-1134P	0	NA	NA	NA	NA	A549
ENSG00000202027	Y_RNA	0	NA	NA	NA	NA	A549
ENSG00000202029	RNU6-580P	0	NA	NA	NA	NA	A549
ENSG00000202031	SNORD38A	3.22806	-0.0219425	0.261164	0.687866	NA	A549
ENSG00000202034	RNU6-399P	0	NA	NA	NA	NA	A549
ENSG00000202035	Y_RNA	0	NA	NA	NA	NA	A549
ENSG00000202039	RNU6-215P	0	NA	NA	NA	NA	A549
ENSG00000202041	Y_RNA	0	NA	NA	NA	NA	A549
ENSG00000202044	RNA5SP223	0	NA	NA	NA	NA	A549
ENSG00000202046	Y_RNA	0	NA	NA	NA	NA	A549
ENSG00000202047	RNA5SP324	0	NA	NA	NA	NA	A549
ENSG00000202048	SNORD114-20	2.61515	0.00180089	0.261294	0.971792	NA	A549
ENSG00000202050	RNU6-391P	0	NA	NA	NA	NA	A549
ENSG00000202051	RNU6-382P	0	NA	NA	NA	NA	A549
ENSG00000202054	RNA5SP152	0	NA	NA	NA	NA	A549
ENSG00000202056	RNA5SP19	0.159755	-0.00867545	0.265781	0.889977	NA	A549
ENSG00000202058	RN7SKP80	444.269	0.0770595	0.0990766	0.401877	0.617723	A549
ENSG00000202059	NA	0	NA	NA	NA	NA	A549
ENSG00000202060	RNA5SP455	0	NA	NA	NA	NA	A549
ENSG00000202063	RNA5SP79	0	NA	NA	NA	NA	A549
ENSG00000202069	RNU4-66P	0	NA	NA	NA	NA	A549
ENSG00000202070	RNU6-1175P	0	NA	NA	NA	NA	A549
ENSG00000202071	Y_RNA	0	NA	NA	NA	NA	A549
ENSG00000202074	RNU6-715P	0	NA	NA	NA	NA	A549
ENSG00000202078	Y_RNA	2.42176	-0.00574503	0.260759	0.909277	NA	A549
ENSG00000202079	Y_RNA	0	NA	NA	NA	NA	A549
ENSG00000202081	RNU6-1280P	0	NA	NA	NA	NA	A549
ENSG00000202082	RNU6-290P	0.13218	-0.00825963	0.265758	0.889977	NA	A549
ENSG00000202089	RNU6-1306P	0	NA	NA	NA	NA	A549
ENSG00000202092	RNA5SP190	0	NA	NA	NA	NA	A549
ENSG00000202093	SNORD58C	1.74913	-0.00748317	0.263385	0.837867	NA	A549
ENSG00000202095	RNU6-1172P	0	NA	NA	NA	NA	A549
ENSG00000202099	RNU6-234P	0	NA	NA	NA	NA	A549
ENSG00000202100	Y_RNA	0	NA	NA	NA	NA	A549
ENSG00000202103	RNU4-12P	0	NA	NA	NA	NA	A549
ENSG00000202111	VTRNA1-2	1.2117	0.0116052	0.26424	0.718252	NA	A549
ENSG00000202112	RNU6-690P	0	NA	NA	NA	NA	A549
ENSG00000202119	RNU6-302P	1.19719	-0.0359073	0.267482	0.268371	NA	A549
ENSG00000202124	RNY4P3	0.290096	-0.0106579	0.265918	0.717823	NA	A549
ENSG00000202125	RNU1-100P	1.30794	-0.00613127	0.263757	0.855031	NA	A549
ENSG00000202137	Y_RNA	5.5503	0.0825947	0.271778	0.283353	0.493849	A549
ENSG00000202141	Y_RNA	5.2913	0.0361479	0.258906	0.611054	0.785157	A549
ENSG00000202142	SNORD114-18	0	NA	NA	NA	NA	A549
ENSG00000202144	Y_RNA	0	NA	NA	NA	NA	A549
ENSG00000202146	Y_RNA	0	NA	NA	NA	NA	A549
ENSG00000202147	RNA5SP329	0	NA	NA	NA	NA	A549
ENSG00000202150	RNU6-407P	0.948246	0.0243236	0.267161	0.231738	NA	A549
ENSG00000202151	RNY4P28	0	NA	NA	NA	NA	A549
ENSG00000202157	RNU4-11P	0	NA	NA	NA	NA	A549
ENSG00000202159	RNU6-742P	0.145048	-0.00846347	0.265769	0.889977	NA	A549
ENSG00000202160	RNU5E-7P	0	NA	NA	NA	NA	A549
ENSG00000202164	RNA5SP117	0	NA	NA	NA	NA	A549
ENSG00000202167	RNU1-114P	0	NA	NA	NA	NA	A549
ENSG00000202169	Y_RNA	0	NA	NA	NA	NA	A549
ENSG00000202172	RNU6-1327P	2.57242	-0.0321942	0.262843	0.552146	NA	A549
ENSG00000202174	RNA5-8SP5	0	NA	NA	NA	NA	A549
ENSG00000202175	RNA5SP128	0	NA	NA	NA	NA	A549
ENSG00000202177	Y_RNA	0	NA	NA	NA	NA	A549
ENSG00000202182	Y_RNA	4.34281	0.0101341	0.259044	0.866061	NA	A549
ENSG00000202183	NA	0	NA	NA	NA	NA	A549
ENSG00000202184	RNU6-1283P	1.71308	-0.00582984	0.263609	0.865938	NA	A549
ENSG00000202186	RNU6-497P	0	NA	NA	NA	NA	A549
ENSG00000202187	RNA5SP355	2.18282	0.0245901	0.262403	0.630453	NA	A549
ENSG00000202188	SNORD115-31	0	NA	NA	NA	NA	A549
ENSG00000202189	SNORA30B	1.35231	0.00855757	0.263214	0.823399	NA	A549
ENSG00000202190	Y_RNA	0	NA	NA	NA	NA	A549
ENSG00000202191	SNORD113-1	0.145048	-0.00846347	0.265769	0.889977	NA	A549
ENSG00000202193	RNA5SP427	0.320899	0.00175225	0.265327	0.922432	NA	A549
ENSG00000202195	Y_RNA	0	NA	NA	NA	NA	A549
ENSG00000202198	7SK	333411	0.0431866	0.0584895	0.435672	0.648979	A549
ENSG00000202199	RNU1-115P	0	NA	NA	NA	NA	A549
ENSG00000202200	Y_RNA	0	NA	NA	NA	NA	A549
ENSG00000202205	RNU6-1034P	0	NA	NA	NA	NA	A549
ENSG00000202206	RNU6-169P	0	NA	NA	NA	NA	A549
ENSG00000202211	Y_RNA	0	NA	NA	NA	NA	A549
ENSG00000202215	RNU1-51P	0	NA	NA	NA	NA	A549
ENSG00000202216	NA	0	NA	NA	NA	NA	A549
ENSG00000202217	RN7SKP47	4.0831	0.0275466	0.262111	0.612051	NA	A549
ENSG00000202222	Y_RNA	3.6757	-0.00783549	0.259581	0.888067	NA	A549
ENSG00000202224	Y_RNA	0	NA	NA	NA	NA	A549
ENSG00000202225	RNA5SP240	0	NA	NA	NA	NA	A549
ENSG00000202227	RNU6-282P	0	NA	NA	NA	NA	A549
ENSG00000202229	RNU6-1138P	0	NA	NA	NA	NA	A549
ENSG00000202231	NA	0	NA	NA	NA	NA	A549
ENSG00000202233	U3	0	NA	NA	NA	NA	A549
ENSG00000202237	RNU6-53P	0.382813	0.0117002	0.266016	0.576365	NA	A549
ENSG00000202239	RNU6-396P	0.658651	-0.00943504	0.265112	0.691612	NA	A549
ENSG00000202240	RNU6-737P	0	NA	NA	NA	NA	A549
ENSG00000202241	RN7SKP186	6.48538	0.033904	0.25548	0.670044	0.826106	A549
ENSG00000202242	RNU6-1276P	0	NA	NA	NA	NA	A549
ENSG00000202245	RNU6-728P	0	NA	NA	NA	NA	A549
ENSG00000202249	RNU5E-5P	0	NA	NA	NA	NA	A549
ENSG00000202251	Y_RNA	0	NA	NA	NA	NA	A549
ENSG00000202252	SNORD14C	5.55363	6.01092	2.66127	4.56319174491159e-05	0.000301719	A549
ENSG00000202254	Y_RNA	0.191045	0.00961614	0.265838	0.73908	NA	A549
ENSG00000202255	Y_RNA	0.649498	0.00403021	0.264811	0.863865	NA	A549
ENSG00000202259	RNU6-1318P	0	NA	NA	NA	NA	A549
ENSG00000202260	RN7SKP69	20.4663	0.0587022	0.239229	0.610106	0.784658	A549
ENSG00000202261	SNORD115-44	0	NA	NA	NA	NA	A549
ENSG00000202263	RNA5SP22	0.159755	-0.00867545	0.265781	0.889977	NA	A549
ENSG00000202264	RNA5SP77	0	NA	NA	NA	NA	A549
ENSG00000202265	RNU6-596P	0	NA	NA	NA	NA	A549
ENSG00000202268	U3	0	NA	NA	NA	NA	A549
ENSG00000202269	U8	0	NA	NA	NA	NA	A549
ENSG00000202270	SNORD114-12	0	NA	NA	NA	NA	A549
ENSG00000202272	Y_RNA	0	NA	NA	NA	NA	A549
ENSG00000202273	Y_RNA	0.451689	-0.0124511	0.266053	0.589049	NA	A549
ENSG00000202275	NA	0	NA	NA	NA	NA	A549
ENSG00000202276	Y_RNA	0.13218	-0.00825963	0.265758	0.889977	NA	A549
ENSG00000202279	Y_RNA	0.680122	0.00328462	0.264783	0.888778	NA	A549
ENSG00000202281	RNA5SP235	0	NA	NA	NA	NA	A549
ENSG00000202283	NA	0	NA	NA	NA	NA	A549
ENSG00000202285	RNU6-117P	0.194094	0.00964999	0.26584	0.73908	NA	A549
ENSG00000202290	RNA5SP37	0	NA	NA	NA	NA	A549
ENSG00000202293	SNORD114-22	0.159755	-0.00867545	0.265781	0.889977	NA	A549
ENSG00000202296	RNU6-1335P	0	NA	NA	NA	NA	A549
ENSG00000202297	RNY3P12	1.43562	0.00262323	0.263638	0.939384	NA	A549
ENSG00000202300	RNU6-487P	0.13218	-0.00825963	0.265758	0.889977	NA	A549
ENSG00000202304	RNU6-1130P	0	NA	NA	NA	NA	A549
ENSG00000202306	Y_RNA	0	NA	NA	NA	NA	A549
ENSG00000202308	RNU6-996P	0	NA	NA	NA	NA	A549
ENSG00000202309	Y_RNA	1.59471	-0.0225971	0.263565	0.603719	NA	A549
ENSG00000202310	Y_RNA	3.1453	-0.042092	0.263497	0.480997	NA	A549
ENSG00000202313	RNU1-64P	0	NA	NA	NA	NA	A549
ENSG00000202314	SNORD6	0.541844	0.00603929	0.265336	0.727748	NA	A549
ENSG00000202317	RNU1-84P	0	NA	NA	NA	NA	A549
ENSG00000202318	Y_RNA	0	NA	NA	NA	NA	A549
ENSG00000202322	RNA5SP131	0	NA	NA	NA	NA	A549
ENSG00000202324	RNA5SP366	0	NA	NA	NA	NA	A549
ENSG00000202329	RNU6-609P	0	NA	NA	NA	NA	A549
ENSG00000202331	RNA5SP167	0	NA	NA	NA	NA	A549
ENSG00000202332	Y_RNA	0.188719	0.00958992	0.265836	0.73908	NA	A549
ENSG00000202334	RNA5SP238	0	NA	NA	NA	NA	A549
ENSG00000202335	NA	0.767951	0.0293043	0.267676	0.225283	NA	A549
ENSG00000202336	RNU6-359P	0	NA	NA	NA	NA	A549
ENSG00000202339	RNU4-45P	0	NA	NA	NA	NA	A549
ENSG00000202341	RNU6-1051P	0	NA	NA	NA	NA	A549
ENSG00000202343	NA	3.37117	0.0216382	0.259773	0.721321	NA	A549
ENSG00000202344	RN7SKP208	0	NA	NA	NA	NA	A549
ENSG00000202345	Y_RNA	0	NA	NA	NA	NA	A549
ENSG00000202347	RNU1-16P	3.8768	-0.0340337	0.261374	0.577983	NA	A549
ENSG00000202350	RNU6-326P	0	NA	NA	NA	NA	A549
ENSG00000202351	RN7SKP204	1.2514	-0.0201527	0.264758	0.556149	NA	A549
ENSG00000202354	RNY3	868.681	-0.00270866	0.134646	0.9801	0.991472	A549
ENSG00000202356	RNA5SP277	0	NA	NA	NA	NA	A549
ENSG00000202357	Y_RNA	0.704648	0.00240959	0.264759	0.918052	NA	A549
ENSG00000202358	RNU6-652P	1.67045	-0.04784	0.270236	0.15381	NA	A549
ENSG00000202360	RN7SKP249	2.51215	0.0245649	0.262288	0.634622	NA	A549
ENSG00000202361	Y_RNA	1.0921	-0.0218408	0.266	0.399862	NA	A549
ENSG00000202363	SNORA62	10.9126	7.45569	2.65594	1.50000625552467e-07	1.54503941036086e-06	A549
ENSG00000202368	Y_RNA	0	NA	NA	NA	NA	A549
ENSG00000202374	SNORA62	0	NA	NA	NA	NA	A549
ENSG00000202377	SNORA25B	0	NA	NA	NA	NA	A549
ENSG00000202379	SNORA70	0	NA	NA	NA	NA	A549
ENSG00000202380	RNU1-55P	0	NA	NA	NA	NA	A549
ENSG00000202382	Y_RNA	3.02697	0.0021675	0.25975	0.970278	NA	A549
ENSG00000202383	RNA5SP279	0	NA	NA	NA	NA	A549
ENSG00000202385	Y_RNA	0	NA	NA	NA	NA	A549
ENSG00000202386	RNA5SP211	0	NA	NA	NA	NA	A549
ENSG00000202388	Y_RNA	0	NA	NA	NA	NA	A549
ENSG00000202389	SNORA70	0	NA	NA	NA	NA	A549
ENSG00000202392	RN7SKP292	10.6403	0.0796462	0.260716	0.40948	0.62429	A549
ENSG00000202395	RN7SKP1	0.508228	-0.00342145	0.265268	0.871219	NA	A549
ENSG00000202398	RNU6-61P	0	NA	NA	NA	NA	A549
ENSG00000202399	Y_RNA	0	NA	NA	NA	NA	A549
ENSG00000202400	SNORD82	0.159755	-0.00867545	0.265781	0.889977	NA	A549
ENSG00000202402	Y_RNA	0	NA	NA	NA	NA	A549
ENSG00000202406	RN7SKP187	4.03618	0.153327	0.334752	0.000580116	NA	A549
ENSG00000202407	Y_RNA	0	NA	NA	NA	NA	A549
ENSG00000202408	RNVU1-21	9.76131	0.104488	0.277257	0.243084	0.444976	A549
ENSG00000202410	Y_RNA	0	NA	NA	NA	NA	A549
ENSG00000202411	RNA5SP259	0.424114	-0.0119239	0.266024	0.61066	NA	A549
ENSG00000202412	RNY3P13	0.336093	0.0014167	0.265322	0.922432	NA	A549
ENSG00000202414	Y_RNA	1.74097	-0.0259383	0.26428	0.537907	NA	A549
ENSG00000202415	RN7SKP269	56.4034	0.0258231	0.20503	0.8455	0.928963	A549
ENSG00000202417	Y_RNA	0	NA	NA	NA	NA	A549
ENSG00000202422	RNA5SP30	0	NA	NA	NA	NA	A549
ENSG00000202423	RNU6-827P	0	NA	NA	NA	NA	A549
ENSG00000202427	RNU6-744P	0	NA	NA	NA	NA	A549
ENSG00000202428	RNU6-108P	0.350799	0.00100557	0.265317	0.922432	NA	A549
ENSG00000202429	RNU4-48P	0	NA	NA	NA	NA	A549
ENSG00000202430	RNA5SP88	0	NA	NA	NA	NA	A549
ENSG00000202431	RNU6-438P	0	NA	NA	NA	NA	A549
ENSG00000202433	RNU6-54P	0	NA	NA	NA	NA	A549
ENSG00000202434	NA	0	NA	NA	NA	NA	A549
ENSG00000202438	Y_RNA	0	NA	NA	NA	NA	A549
ENSG00000202440	SNORD42	0	NA	NA	NA	NA	A549
ENSG00000202441	RNY4P10	0	NA	NA	NA	NA	A549
ENSG00000202444	RNU5E-6P	12.1653	-0.0118267	0.242711	0.903774	0.957297	A549
ENSG00000202445	RNU6-669P	0	NA	NA	NA	NA	A549
ENSG00000202449	SNORA63	0	NA	NA	NA	NA	A549
ENSG00000202459	Y_RNA	0.861628	0.00917447	0.264848	0.718254	NA	A549
ENSG00000202461	Y_RNA	0	NA	NA	NA	NA	A549
ENSG00000202468	RNU4-17P	0	NA	NA	NA	NA	A549
ENSG00000202469	Y_RNA	1.64303	-0.00344925	0.263395	0.922212	NA	A549
ENSG00000202470	Y_RNA	3.59774	0.00922281	0.259967	0.869099	NA	A549
ENSG00000202471	RNU4-20P	0	NA	NA	NA	NA	A549
ENSG00000202472	RNA5SP248	0	NA	NA	NA	NA	A549
ENSG00000202473	RN7SKP81	0	NA	NA	NA	NA	A549
ENSG00000202474	RNA5SP283	0.579232	0.0160012	0.266308	0.42128	NA	A549
ENSG00000202476	Y_RNA	0	NA	NA	NA	NA	A549
ENSG00000202478	RNU6-81P	0	NA	NA	NA	NA	A549
ENSG00000202479	SNORD14	0.277228	-0.0105567	0.265909	0.728761	NA	A549
ENSG00000202485	RNU6-499P	0	NA	NA	NA	NA	A549
ENSG00000202490	RNU6-597P	0	NA	NA	NA	NA	A549
ENSG00000202491	RNU6-716P	0	NA	NA	NA	NA	A549
ENSG00000202495	Y_RNA	0	NA	NA	NA	NA	A549
ENSG00000202497	RNU6-898P	0	NA	NA	NA	NA	A549
ENSG00000202498	SNORD116	0	NA	NA	NA	NA	A549
ENSG00000202502	RNA5SP151	0	NA	NA	NA	NA	A549
ENSG00000202503	SNORD34	0	NA	NA	NA	NA	A549
ENSG00000202508	Y_RNA	0.653276	-0.00957264	0.265126	0.692273	NA	A549
ENSG00000202512	RN7SKP230	584.056	0.026805	0.113567	0.794929	0.902673	A549
ENSG00000202513	RNU6-805P	0	NA	NA	NA	NA	A549
ENSG00000202514	Y_RNA	0	NA	NA	NA	NA	A549
ENSG00000202515	VTRNA1-3	23.8668	-0.139577	0.263194	0.276367	0.485757	A549
ENSG00000202517	NA	0	NA	NA	NA	NA	A549
ENSG00000202522	Y_RNA	0.290096	-0.0106579	0.265918	0.717823	NA	A549
ENSG00000202523	Y_RNA	2.48176	0.00737908	0.261255	0.881928	NA	A549
ENSG00000202528	RNU6-650P	0	NA	NA	NA	NA	A549
ENSG00000202529	SNORD18B	0	NA	NA	NA	NA	A549
ENSG00000202532	RNU6-395P	0.188719	0.00958992	0.265836	0.73908	NA	A549
ENSG00000202533	Y_RNA	0.191045	0.00961614	0.265838	0.73908	NA	A549
ENSG00000202534	RNU6-1329P	0.339142	0.00148516	0.265323	0.922432	NA	A549
ENSG00000202536	Y_RNA	0.951975	-0.00961673	0.263871	0.777789	NA	A549
ENSG00000202537	U8	0	NA	NA	NA	NA	A549
ENSG00000202538	RNU4-2	151.947	-0.0760968	0.173969	0.564637	0.754281	A549
ENSG00000202542	Y_RNA	0.424114	-0.0119239	0.266024	0.61066	NA	A549
ENSG00000202560	MIR539	0	NA	NA	NA	NA	A549
ENSG00000202566	MIR421	0	NA	NA	NA	NA	A549
ENSG00000202569	MIR146B	0	NA	NA	NA	NA	A549
ENSG00000202601	MIR582	0	NA	NA	NA	NA	A549
ENSG00000202609	MIR488	0	NA	NA	NA	NA	A549
ENSG00000203258	NA	0	NA	NA	NA	NA	A549
ENSG00000203262	NA	0.145048	-0.00846347	0.265769	0.889977	NA	A549
ENSG00000203266	NA	0.129042	-0.00812356	0.265751	0.90306	NA	A549
ENSG00000203279	NA	35.1606	0.160295	0.252504	0.254225	0.459275	A549
ENSG00000203280	KIAA1671-AS1	0.455404	-0.00221344	0.265267	0.922247	NA	A549
ENSG00000203286	Metazoa_SRP	2.23515	-0.0153799	0.261668	0.754934	NA	A549
ENSG00000203288	TDRKH-AS1	29.5044	0.138073	0.250273	0.304473	0.517871	A549
ENSG00000203307	FAM78B-AS1	0.13218	-0.00825963	0.265758	0.889977	NA	A549
ENSG00000203321	CARNMT1-AS1	2.28764	0.000308554	0.261983	0.996057	NA	A549
ENSG00000203325	NA	0.350799	0.00100557	0.265317	0.922432	NA	A549
ENSG00000203326	ZNF525	57.6902	0.0108923	0.235424	0.922687	0.966501	A549
ENSG00000203327	NA	31.864	-0.58664	0.445384	0.014294	0.048132	A549
ENSG00000203334	NA	3.79843	0.0452651	0.264794	0.435077	NA	A549
ENSG00000203335	NA	0	NA	NA	NA	NA	A549
ENSG00000203356	LINC01562	2.49484	0.00894551	0.260549	0.866579	NA	A549
ENSG00000203362	POLH-AS1	0.790831	-0.0179428	0.265284	0.524097	NA	A549
ENSG00000203363	GPR160P1	0	NA	NA	NA	NA	A549
ENSG00000203364	NA	0.194094	0.00964999	0.26584	0.73908	NA	A549
ENSG00000203387	SNF8P1	1.13393	-0.0141967	0.264493	0.653959	NA	A549
ENSG00000203392	NA	36.6964	-0.159325	0.245406	0.261081	0.466981	A549
ENSG00000203395	NA	0.13218	-0.00825963	0.265758	0.889977	NA	A549
ENSG00000203396	NA	0	NA	NA	NA	NA	A549
ENSG00000203397	SHISA5P2	0	NA	NA	NA	NA	A549
ENSG00000203402	NA	0.424114	-0.0119239	0.266024	0.61066	NA	A549
ENSG00000203408	OR6C71P	0	NA	NA	NA	NA	A549
ENSG00000203411	Metazoa_SRP	0.323224	0.00180494	0.265328	0.922432	NA	A549
ENSG00000203413	ACTBP6	2.56959	0.0365513	0.264599	0.468206	NA	A549
ENSG00000203414	BTBD7P1	1.06294	0.0188382	0.265103	0.5352	NA	A549
ENSG00000203416	FAM32BP	0.709086	0.0158627	0.265607	0.508914	NA	A549
ENSG00000203434	NA	0.264359	-0.0104549	0.2659	0.740071	NA	A549
ENSG00000203435	E2F3P2	24.9591	-0.0160831	0.227852	0.889971	0.951924	A549
ENSG00000203436	Metazoa_SRP	1.08093	-0.0293281	0.266508	0.335279	NA	A549
ENSG00000203437	NA	0.145048	-0.00846347	0.265769	0.889977	NA	A549
ENSG00000203441	LINC00449	5.00986	-0.0369526	0.26229	0.537323	0.732721	A549
ENSG00000203446	SUGCT-AS1	0.320899	0.00175225	0.265327	0.922432	NA	A549
ENSG00000203462	NA	0	NA	NA	NA	NA	A549
ENSG00000203469	NA	1.33223	0.00858649	0.263327	0.819673	NA	A549
ENSG00000203472	NA	0.654665	0.00344657	0.264795	0.88322	NA	A549
ENSG00000203485	INF2	5934.41	-0.00596626	0.0779224	0.935119	0.972512	A549
ENSG00000203489	HMGB1P39	3.10302	-0.0348615	0.26311	0.527738	NA	A549
ENSG00000203492	OR2N1P	0	NA	NA	NA	NA	A549
ENSG00000203496	NA	1.98869	-0.0290095	0.26529	0.458187	NA	A549
ENSG00000203497	PDCD4-AS1	79.4343	0.821254	0.322616	0.000809893	0.00396288	A549
ENSG00000203498	NA	0.382089	0.0116967	0.266016	0.57678	NA	A549
ENSG00000203499	IQANK1	59.1328	-0.973384	0.299842	8.27058771426758e-05	0.000518472	A549
ENSG00000203506	RBMS3-AS2	0.821275	0.0301297	0.267796	0.211807	NA	A549
ENSG00000203520	NA	0	NA	NA	NA	NA	A549
ENSG00000203523	TAS2R2P	0	NA	NA	NA	NA	A549
ENSG00000203527	SCUBE1-AS1	0.145048	-0.00846347	0.265769	0.889977	NA	A549
ENSG00000203531	NA	0.350799	0.00100557	0.265317	0.922432	NA	A549
ENSG00000203546	NA	299.293	0.400639	0.209301	0.0130808	0.0447609	A549
ENSG00000203560	OR52J1P	0	NA	NA	NA	NA	A549
ENSG00000203565	NA	0	NA	NA	NA	NA	A549
ENSG00000203573	Metazoa_SRP	0.194094	0.00964999	0.26584	0.73908	NA	A549
ENSG00000203581	OR1F2P	3.17154	0.0383931	0.264888	0.449223	NA	A549
ENSG00000203585	LINC02408	0.441879	-0.00354428	0.265057	0.915283	NA	A549
ENSG00000203588	IGBP1-AS1	0	NA	NA	NA	NA	A549
ENSG00000203593	NA	1.27031	-0.00492467	0.263715	0.883552	NA	A549
ENSG00000203601	LINC00970	0.468272	-0.00354848	0.265029	0.890397	NA	A549
ENSG00000203605	NA	0.326274	0.00187313	0.265329	0.922432	NA	A549
ENSG00000203616	RHOT1P2	6.44875	0.0697866	0.265089	0.384736	0.600835	A549
ENSG00000203618	GP1BB	2.86567	0.0297955	0.268158	0.0685578	NA	A549
ENSG00000203620	NA	4.45295	0.0217455	0.257964	0.746645	NA	A549
ENSG00000203635	NA	0.882568	-0.0159897	0.265478	0.516729	NA	A549
ENSG00000203643	NA	0	NA	NA	NA	NA	A549
ENSG00000203644	NA	116.508	-0.746085	0.208707	3.59039181701241e-05	0.00024232	A549
ENSG00000203645	LINC00501	1.43734	-0.0287237	0.266939	0.2802	NA	A549
ENSG00000203647	NA	5.40081	-0.0486505	0.261976	0.487902	0.693782	A549
ENSG00000203648	NA	0.652547	0.00294871	0.265104	0.880783	NA	A549
ENSG00000203650	LINC01285	27.9043	-0.086718	0.23415	0.49277	0.697836	A549
ENSG00000203661	OR2T5	0	NA	NA	NA	NA	A549
ENSG00000203663	OR2L2	13.5523	-0.0285505	0.246097	0.766078	0.885357	A549
ENSG00000203664	OR2W5P	0	NA	NA	NA	NA	A549
ENSG00000203666	EFCAB2	307.022	0.127654	0.15605	0.317125	0.532156	A549
ENSG00000203667	COX20	2602.57	0.0954213	0.065888	0.134652	0.292862	A549
ENSG00000203668	CHML	8551.55	0.940653	0.0972701	2.5858981746909e-23	1.46719980454072e-21	A549
ENSG00000203684	IBA57-DT	12.7678	0.0160765	0.251462	0.84781	0.930156	A549
ENSG00000203685	STUM	0.754258	0.000351577	0.264411	0.995239	NA	A549
ENSG00000203688	LINC02487	1.21195	0.0357234	0.267568	0.220462	NA	A549
ENSG00000203690	TCP10L3	0.702988	0.0157312	0.265597	0.512457	NA	A549
ENSG00000203697	CAPN8	19.3538	0.0428973	0.253786	0.620909	0.792471	A549
ENSG00000203705	TATDN3	731.159	-0.416119	0.116899	0.000101828	0.000623335	A549
ENSG00000203706	SERTAD4-AS1	33.9243	-0.170182	0.275021	0.208033	0.399414	A549
ENSG00000203709	MIR29B2CHG	905.129	0.260757	0.123721	0.017847	0.0580685	A549
ENSG00000203710	CR1	0.241498	0.00133098	0.265325	0.922654	NA	A549
ENSG00000203711	LINC02901	62.7938	-0.249503	0.240694	0.113279	0.257816	A549
ENSG00000203721	LINC00862	179.457	-0.130326	0.183735	0.34223	0.559446	A549
ENSG00000203722	RAET1G	85.2858	-1.11832	0.248136	4.66947520311268e-07	4.43174614963708e-06	A549
ENSG00000203724	C1orf53	77.6944	0.371844	0.288828	0.0396515	0.112973	A549
ENSG00000203727	SAMD5	797.728	0.663003	0.226629	0.000382627	0.00201803	A549
ENSG00000203729	LINC00272	0	NA	NA	NA	NA	A549
ENSG00000203730	TEDDM1	0	NA	NA	NA	NA	A549
ENSG00000203733	GJE1	0.13218	-0.00825963	0.265758	0.889977	NA	A549
ENSG00000203734	ECT2L	7.43621	-0.0576866	0.273208	0.0533509	0.142811	A549
ENSG00000203737	GPR52	70.1689	-0.0865079	0.204055	0.524182	0.723091	A549
ENSG00000203739	PRDX6-AS1	123.521	0.319987	0.199358	0.0356564	0.103306	A549
ENSG00000203740	NTMT2	0.49675	-0.00515958	0.265329	0.837613	NA	A549
ENSG00000203747	FCGR3A	0	NA	NA	NA	NA	A549
ENSG00000203756	TMEM244	0	NA	NA	NA	NA	A549
ENSG00000203757	OR6K3	2.79145	-0.0419775	0.264668	0.446199	NA	A549
ENSG00000203758	OR10T1P	0	NA	NA	NA	NA	A549
ENSG00000203760	CENPW	770.169	-0.323348	0.082968	4.12136604491461e-05	0.000274681	A549
ENSG00000203761	MSTO2P	113.071	0.245189	0.238419	0.117449	0.264505	A549
ENSG00000203772	SPRN	19.0456	0.176188	0.293326	0.175207	0.355103	A549
ENSG00000203778	FAM229B	105.85	-1.52604	0.33122	1.95633430114771e-07	1.99229820420662e-06	A549
ENSG00000203780	FANK1	89.2571	0.211683	0.22109	0.159268	0.331186	A549
ENSG00000203781	S100A7P1	0	NA	NA	NA	NA	A549
ENSG00000203782	LORICRIN	0	NA	NA	NA	NA	A549
ENSG00000203783	PRR9	0	NA	NA	NA	NA	A549
ENSG00000203784	LELP1	0	NA	NA	NA	NA	A549
ENSG00000203785	SPRR2E	0	NA	NA	NA	NA	A549
ENSG00000203786	KPRP	0.145048	-0.00846347	0.265769	0.889977	NA	A549
ENSG00000203791	EEF1AKMT2	1393.35	-0.0479892	0.0769753	0.5135	0.714998	A549
ENSG00000203795	FAM24A	0.13218	-0.00825963	0.265758	0.889977	NA	A549
ENSG00000203797	DDO	1.6928	-0.0432865	0.267769	0.301773	NA	A549
ENSG00000203799	CCDC162P	209.197	-0.261016	0.170004	0.0563728	0.149331	A549
ENSG00000203801	LINC00222	1.42125	0.00716822	0.263484	0.817371	NA	A549
ENSG00000203804	ADAMTSL4-AS1	39.3207	0.0756916	0.220375	0.564995	0.75453	A549
ENSG00000203805	PLPP4	0.188494	-0.00939424	0.265818	0.828499	NA	A549
ENSG00000203808	BVES-AS1	85.1688	-0.0373019	0.198018	0.777468	0.891879	A549
ENSG00000203809	LIN28B-AS1	1.07613	-0.00163929	0.263872	0.959217	NA	A549
ENSG00000203811	H3C14	23546.8	0.0374908	0.0587548	0.513684	0.715092	A549
ENSG00000203814	H2BC18	7487.42	-0.0550685	0.115303	0.590566	0.771518	A549
ENSG00000203825	NA	0	NA	NA	NA	NA	A549
ENSG00000203837	PNLIPRP3	0	NA	NA	NA	NA	A549
ENSG00000203852	H3C15	2.65834	0.0533149	0.273328	0.0234585	NA	A549
ENSG00000203855	HSD3BP4	0	NA	NA	NA	NA	A549
ENSG00000203857	HSD3B1	0	NA	NA	NA	NA	A549
ENSG00000203858	HSD3BP2	0	NA	NA	NA	NA	A549
ENSG00000203859	HSD3B2	0	NA	NA	NA	NA	A549
ENSG00000203864	LINC02868	0	NA	NA	NA	NA	A549
ENSG00000203865	ATP1A1-AS1	215.701	-0.242297	0.233379	0.118042	0.265311	A549
ENSG00000203867	RBM20	605.098	-0.401906	0.168498	0.00438978	0.0175599	A549
ENSG00000203870	SMIM9	0.369474	-0.0113435	0.265985	0.641047	NA	A549
ENSG00000203872	C6orf163	95.5676	-0.0191743	0.17626	0.884712	0.949331	A549
ENSG00000203875	SNHG5	6056.15	0.288888	0.0839117	0.000282654	0.00154249	A549
ENSG00000203876	ADD3-AS1	1.24441	-0.0255401	0.265546	0.450711	NA	A549
ENSG00000203877	RIPPLY2	9.7473	-0.0020666	0.25168	0.977358	0.990276	A549
ENSG00000203878	CHIAP2	0	NA	NA	NA	NA	A549
ENSG00000203879	GDI1	3993.94	-0.23366	0.0608597	7.68496689622017e-05	0.000485118	A549
ENSG00000203880	PCMTD2	1552.84	-0.279734	0.0919725	0.0011725	0.00550386	A549
ENSG00000203883	SOX18	42.4292	1.27152	0.418375	0.000123908	0.000741644	A549
ENSG00000203896	LIME1	141.589	1.37943	0.28212	5.72117032303105e-08	6.39924506823802e-07	A549
ENSG00000203897	SPATA42	0	NA	NA	NA	NA	A549
ENSG00000203900	NA	0.304803	-0.0107623	0.265928	0.706042	NA	A549
ENSG00000203907	OOEP	1.31224	0.0102032	0.263288	0.791293	NA	A549
ENSG00000203908	KHDC3L	0	NA	NA	NA	NA	A549
ENSG00000203909	DPPA5	0	NA	NA	NA	NA	A549
ENSG00000203910	C1orf146	0	NA	NA	NA	NA	A549
ENSG00000203914	HSP90B3P	8.82121	-0.0021184	0.248501	0.979089	0.9911	A549
ENSG00000203923	SPANXN1	0.194094	0.00964999	0.26584	0.73908	NA	A549
ENSG00000203926	SPANXA2	0	NA	NA	NA	NA	A549
ENSG00000203930	LINC00632	2186.27	0.137029	0.0751404	0.0567654	0.150184	A549
ENSG00000203933	CXorf66	0	NA	NA	NA	NA	A549
ENSG00000203942	C10orf62	19.7062	-0.0963594	0.25298	0.403629	0.619197	A549
ENSG00000203943	SAMD13	50.9312	-0.657323	0.339503	0.0046567	0.0184856	A549
ENSG00000203950	RTL8A	2248.46	0.924651	0.0820581	1.83500847364056e-30	1.5925834652896e-28	A549
ENSG00000203952	CCDC160	10.3372	1.43602	0.978974	0.00369139	0.0151251	A549
ENSG00000203963	C1orf141	0	NA	NA	NA	NA	A549
ENSG00000203965	EFCAB7	378.622	0.064973	0.149714	0.600939	0.778212	A549
ENSG00000203970	DEFB110	0	NA	NA	NA	NA	A549
ENSG00000203971	NA	0	NA	NA	NA	NA	A549
ENSG00000203972	GLYATL3	0	NA	NA	NA	NA	A549
ENSG00000203985	LDLRAD1	0.460709	-0.012603	0.266061	0.58338	NA	A549
ENSG00000203987	NA	0	NA	NA	NA	NA	A549
ENSG00000203989	RHOXF2B	0	NA	NA	NA	NA	A549
ENSG00000203993	ARRDC1-AS1	642.519	0.111644	0.0980875	0.220663	0.417303	A549
ENSG00000203995	ZYG11A	717.05	0.0466503	0.0962771	0.603127	0.779373	A549
ENSG00000203999	LINC01270	362.248	-1.09949	0.152338	3.83702684544919e-14	9.44464811653475e-13	A549
ENSG00000204001	LCN8	0	NA	NA	NA	NA	A549
ENSG00000204003	NA	0	NA	NA	NA	NA	A549
ENSG00000204006	C1orf185	0	NA	NA	NA	NA	A549
ENSG00000204007	GLT6D1	0	NA	NA	NA	NA	A549
ENSG00000204010	IFIT1B	0	NA	NA	NA	NA	A549
ENSG00000204011	COL5A1-AS1	0	NA	NA	NA	NA	A549
ENSG00000204019	CT83	0	NA	NA	NA	NA	A549
ENSG00000204020	LIPN	0.35516	0.011526	0.265998	0.596363	NA	A549
ENSG00000204021	LIPK	0.191045	0.00961614	0.265838	0.73908	NA	A549
ENSG00000204022	LIPJ	4.29294	0.17189	0.345462	0.0161428	NA	A549
ENSG00000204025	TRPC5OS	0.395321	-0.0111409	0.265973	0.762111	NA	A549
ENSG00000204031	LCN1P2	0	NA	NA	NA	NA	A549
ENSG00000204033	LRIT2	0	NA	NA	NA	NA	A549
ENSG00000204044	SLC12A5-AS1	9.92913	-0.0749099	0.27359	0.222975	0.419779	A549
ENSG00000204049	NA	0	NA	NA	NA	NA	A549
ENSG00000204052	LRRC73	22.9801	0.134286	0.261478	0.291443	0.502716	A549
ENSG00000204053	MYCLP1	7.82766	0.042271	0.253932	0.627151	0.797209	A549
ENSG00000204054	LINC00963	2210.42	-0.163916	0.0915265	0.055315	0.147111	A549
ENSG00000204055	IER5L-AS1	2.6112	-0.0460973	0.268397	0.213307	NA	A549
ENSG00000204060	FOXO6	47.8033	0.129242	0.224637	0.353572	0.570964	A549
ENSG00000204065	TCEAL5	0	NA	NA	NA	NA	A549
ENSG00000204070	SYS1	1421.44	0.121919	0.0860183	0.133368	0.291015	A549
ENSG00000204071	TCEAL6	0.354296	0.00174102	0.265327	0.907892	NA	A549
ENSG00000204072	ARMCX7P	0	NA	NA	NA	NA	A549
ENSG00000204084	INPP5B	782.9	-0.235662	0.100013	0.0107683	0.0380136	A549
ENSG00000204086	RPA4	31.6543	0.0901404	0.236853	0.475623	0.683507	A549
ENSG00000204091	TDRG1	0.153864	-0.00863462	0.265779	0.883386	NA	A549
ENSG00000204099	NEU4	4.67457	-0.0330336	0.263196	0.524652	0.723569	A549
ENSG00000204103	MAFB	1.0664	-0.0124918	0.264362	0.694175	NA	A549
ENSG00000204104	TRAF3IP1	1344.8	0.111603	0.117912	0.289854	0.50066	A549
ENSG00000204110	LINC02520	0.21737	0.00177969	0.265335	0.91629	NA	A549
ENSG00000204113	BMP2KL	0.194094	0.00964999	0.26584	0.73908	NA	A549
ENSG00000204116	CHIC1	830.416	-0.198788	0.112324	0.0500488	0.135913	A549
ENSG00000204117	NA	0.566157	0.0125789	0.266115	0.479965	NA	A549
ENSG00000204118	NAP1L6P	0.284667	0.001465	0.265324	0.922432	NA	A549
ENSG00000204120	GIGYF2	6382.39	-0.175943	0.0540875	0.00086709	0.00421459	A549
ENSG00000204121	ECEL1P1	0.145048	-0.00846347	0.265769	0.889977	NA	A549
ENSG00000204128	C2orf72	397.903	0.38829	0.140139	0.00163641	0.00740129	A549
ENSG00000204130	RUFY2	1365.05	-0.188558	0.0686641	0.00435134	0.0174359	A549
ENSG00000204131	NHSL2	136.763	0.157204	0.205793	0.27229	0.480997	A549
ENSG00000204136	GGTA1	0.341735	0.000998398	0.265317	0.940083	NA	A549
ENSG00000204138	PHACTR4	3105.03	0.211366	0.0817054	0.00640362	0.0243203	A549
ENSG00000204140	CLPSL1	1.00337	-0.0129783	0.26576	0.66158	NA	A549
ENSG00000204147	ASAH2B	716.865	0.0508466	0.176661	0.703117	0.8478	A549
ENSG00000204148	LINC00474	0.188719	0.00958992	0.265836	0.73908	NA	A549
ENSG00000204149	AGAP6	843.99	-0.0606746	0.0962095	0.495279	0.699571	A549
ENSG00000204152	TIMM23B	889.785	0.115379	0.0771014	0.117288	0.264343	A549
ENSG00000204160	ZDHHC18	1422.39	0.224223	0.0894526	0.00759737	0.0281336	A549
ENSG00000204161	TMEM273	0	NA	NA	NA	NA	A549
ENSG00000204165	CXorf65	0.111831	0.00807405	0.265741	0.800971	NA	A549
ENSG00000204172	AGAP9	755.912	-0.188943	0.105797	0.0508094	0.137548	A549
ENSG00000204173	LRRC37A5P	0.13218	-0.00825963	0.265758	0.889977	NA	A549
ENSG00000204174	NPY4R	4335.31	-0.532616	0.0646743	3.55293294879062e-17	1.18716091558055e-15	A549
ENSG00000204175	GPRIN2	4731.66	0.417686	0.057485	1.1297943275877e-13	2.63427566948881e-12	A549
ENSG00000204176	SYT15	289.316	-0.262861	0.174829	0.0587218	0.154142	A549
ENSG00000204177	BMS1P1	0.388188	0.0117271	0.266019	0.573255	NA	A549
ENSG00000204178	MACO1	1200.5	0.319787	0.0705705	2.57510819614911e-06	2.13980533192773e-05	A549
ENSG00000204179	PTPN20	360.845	-0.134611	0.141107	0.260984	0.466913	A549
ENSG00000204183	GDF5-AS1	0	NA	NA	NA	NA	A549
ENSG00000204186	ZDBF2	1739.67	0.345663	0.105793	0.000406698	0.00213346	A549
ENSG00000204188	GGNBP1	0.130348	0.00851834	0.265765	0.78024	NA	A549
ENSG00000204193	TXNDC8	0	NA	NA	NA	NA	A549
ENSG00000204194	RPL12P1	19.7773	-0.117397	0.261583	0.321199	0.536923	A549
ENSG00000204195	AWAT1	0	NA	NA	NA	NA	A549
ENSG00000204196	RPL12P16	0	NA	NA	NA	NA	A549
ENSG00000204209	DAXX	1988.8	0.214113	0.0858072	0.00817287	0.0299664	A549
ENSG00000204217	BMPR2	8093.74	0.133321	0.075552	0.0651906	0.16774	A549
ENSG00000204219	TCEA3	24.6659	-0.069719	0.247167	0.522393	0.721389	A549
ENSG00000204220	PFDN6	1204.73	-0.379343	0.0723764	5.45938583073524e-08	6.12984131152942e-07	A549
ENSG00000204227	RING1	634.398	0.117101	0.0934842	0.180788	0.363319	A549
ENSG00000204228	HSD17B8	335.304	-0.0376939	0.12163	0.726616	0.86275	A549
ENSG00000204231	RXRB	597.107	-0.399258	0.117347	0.000193384	0.00109856	A549
ENSG00000204237	OXLD1	1305.82	0.736506	0.0745776	6.68082593806946e-24	3.963336562197e-22	A549
ENSG00000204241	LINC02731	3.08231	0.0122706	0.262602	0.772407	NA	A549
ENSG00000204246	OR13C3	0	NA	NA	NA	NA	A549
ENSG00000204248	COL11A2	22.6418	-0.217651	0.377093	0.0390637	0.111564	A549
ENSG00000204250	LINC00587	0	NA	NA	NA	NA	A549
ENSG00000204252	HLA-DOA	0.959534	-0.0101463	0.263905	0.765832	NA	A549
ENSG00000204253	HNRNPCP2	51.3192	0.00869437	0.198175	0.948858	0.978592	A549
ENSG00000204256	BRD2	6024.24	0.0939478	0.0774701	0.204685	0.395578	A549
ENSG00000204257	HLA-DMA	119.638	0.107304	0.179941	0.428752	0.642922	A549
ENSG00000204261	PSMB8-AS1	24.5894	0.0362206	0.228657	0.763404	0.883662	A549
ENSG00000204262	COL5A2	14935.4	0.354577	0.0541628	2.20681441808728e-11	3.9839970923759e-10	A549
ENSG00000204264	PSMB8	435.529	-0.499611	0.110614	1.31846748365016e-06	1.15110464025239e-05	A549
ENSG00000204267	TAP2	1418.59	0.538894	0.076105	2.83430003429142e-13	6.27751915912579e-12	A549
ENSG00000204271	SPIN3	1127.69	-0.157632	0.0913679	0.0650966	0.167572	A549
ENSG00000204272	NBDY	1664.7	0.0073571	0.0789649	0.923019	0.966664	A549
ENSG00000204277	LINC01993	2.12349	0.0476397	0.269347	0.232555	NA	A549
ENSG00000204278	TMEM235	0	NA	NA	NA	NA	A549
ENSG00000204279	PAGE3	0	NA	NA	NA	NA	A549
ENSG00000204283	LINC01973	0	NA	NA	NA	NA	A549
ENSG00000204287	HLA-DRA	0	NA	NA	NA	NA	A549
ENSG00000204290	BTNL2	0	NA	NA	NA	NA	A549
ENSG00000204291	COL15A1	20.6845	-0.0700747	0.255265	0.474476	0.682598	A549
ENSG00000204296	TSBP1	0	NA	NA	NA	NA	A549
ENSG00000204300	TMEM225	0	NA	NA	NA	NA	A549
ENSG00000204301	NOTCH4	17.3464	-0.0755193	0.245316	0.507209	0.710231	A549
ENSG00000204304	PBX2	1274.07	-0.292447	0.0797688	0.000119005	0.000716873	A549
ENSG00000204305	AGER	61.195	-0.199252	0.264052	0.177892	0.358769	A549
ENSG00000204308	RNF5	740.754	-0.575613	0.0912085	4.83956176169498e-11	8.33250924039665e-10	A549
ENSG00000204310	AGPAT1	2070.86	-0.268169	0.0643767	1.67564990842199e-05	0.000120262	A549
ENSG00000204311	PJVK	135.566	-0.228399	0.180796	0.103862	0.240975	A549
ENSG00000204314	PRRT1	16.2621	-0.156589	0.314897	0.0895923	0.214796	A549
ENSG00000204315	FKBPL	299.65	1.03871	0.130535	1.46942692223044e-16	4.59107747581678e-15	A549
ENSG00000204316	MRPL38	3258.02	0.162847	0.0688821	0.0136756	0.04643	A549
ENSG00000204323	SMIM5	11.43	-0.127268	0.281087	0.225641	0.423539	A549
ENSG00000204334	ERICH2	1.59884	0.023494	0.264049	0.564102	NA	A549
ENSG00000204335	SP5	1.93526	-0.0163949	0.262865	0.706478	NA	A549
ENSG00000204338	CYP21A1P	0.658651	-0.00943504	0.265112	0.691612	NA	A549
ENSG00000204344	STK19	201.424	0.109555	0.168577	0.407698	0.622708	A549
ENSG00000204345	CD300LD	0	NA	NA	NA	NA	A549
ENSG00000204347	BTBD17	0	NA	NA	NA	NA	A549
ENSG00000204348	DXO	279.702	-0.285823	0.175607	0.0416319	0.117424	A549
ENSG00000204351	SKIV2L	943.858	-0.246671	0.138809	0.0391571	0.111776	A549
ENSG00000204352	C9orf129	0	NA	NA	NA	NA	A549
ENSG00000204356	NELFE	2019.31	-0.635967	0.0620343	1.78498141645391e-25	1.17823857835956e-23	A549
ENSG00000204361	NXPE2	0	NA	NA	NA	NA	A549
ENSG00000204362	LINC02783	14.7929	0.00472229	0.245751	0.961036	0.984013	A549
ENSG00000204363	SPANXN5	0.194094	0.00964999	0.26584	0.73908	NA	A549
ENSG00000204366	ZBTB12	204.854	0.491163	0.163791	0.00053143	0.00271058	A549
ENSG00000204368	NA	0	NA	NA	NA	NA	A549
ENSG00000204370	SDHD	2696.72	0.0704225	0.0638129	0.255517	0.460935	A549
ENSG00000204371	EHMT2	1520.36	-0.432803	0.0891602	3.30108283848332e-07	3.23252294835686e-06	A549
ENSG00000204379	XAGE1A	3453.21	-0.122101	0.0611935	0.0398991	0.113576	A549
ENSG00000204380	PKP4-AS1	2.28474	0.0147803	0.262937	0.725333	NA	A549
ENSG00000204381	LAYN	101.832	0.185153	0.210533	0.205827	0.396695	A549
ENSG00000204382	XAGE1B	201.271	-0.0766376	0.143856	0.526143	0.725047	A549
ENSG00000204385	SLC44A4	2.54629	-0.0240208	0.265069	0.470801	NA	A549
ENSG00000204386	NEU1	722.014	0.332975	0.0995362	0.000327752	0.00176071	A549
ENSG00000204387	SNHG32	882.29	0.234028	0.0806409	0.00226112	0.0098503	A549
ENSG00000204388	HSPA1B	3187.94	0.326407	0.0665751	4.11210310561471e-07	3.95075490257768e-06	A549
ENSG00000204389	HSPA1A	6224.73	0.237177	0.070587	0.000477244	0.0024636	A549
ENSG00000204390	HSPA1L	122.68	0.111974	0.168886	0.398473	0.614628	A549
ENSG00000204392	LSM2	1221.02	-0.271402	0.0790915	0.000313943	0.00169469	A549
ENSG00000204393	NOL4L-DT	0	NA	NA	NA	NA	A549
ENSG00000204394	VARS1	3730.1	-0.227877	0.0519161	7.27157260939318e-06	5.61987997875694e-05	A549
ENSG00000204396	VWA7	40.5143	-0.0584661	0.219936	0.646548	0.810714	A549
ENSG00000204397	CARD16	0.416	-0.00241068	0.265304	0.938037	NA	A549
ENSG00000204398	NA	0	NA	NA	NA	NA	A549
ENSG00000204399	NA	0	NA	NA	NA	NA	A549
ENSG00000204403	CASP12	0	NA	NA	NA	NA	A549
ENSG00000204406	MBD5	1780.9	0.150486	0.107045	0.123729	0.274857	A549
ENSG00000204410	MSH5	974.368	-0.469042	0.0891359	3.40187247704524e-08	3.92496690076815e-07	A549
ENSG00000204414	CSHL1	0	NA	NA	NA	NA	A549
ENSG00000204420	MPIG6B	0	NA	NA	NA	NA	A549
ENSG00000204421	LY6G6C	0.672446	0.00408017	0.264462	0.879669	NA	A549
ENSG00000204422	NA	0	NA	NA	NA	NA	A549
ENSG00000204424	LY6G6F	0	NA	NA	NA	NA	A549
ENSG00000204427	ABHD16A	690.694	-0.179753	0.132501	0.119884	0.268519	A549
ENSG00000204428	LY6G5C	18.9188	-0.529174	0.767402	0.0188771	0.0608957	A549
ENSG00000204429	NA	0.188719	0.00958992	0.265836	0.73908	NA	A549
ENSG00000204434	POTEKP	12.9691	0.0700342	0.254843	0.483476	0.689927	A549
ENSG00000204435	CSNK2B	3711.33	-0.379403	0.0562599	5.34942102921487e-12	1.03597506593051e-10	A549
ENSG00000204437	CTSLP6	0	NA	NA	NA	NA	A549
ENSG00000204438	GPANK1	400.353	0.290805	0.129087	0.0108302	0.038186	A549
ENSG00000204439	C6orf47	458.414	0.425776	0.11659	7.03392658256623e-05	0.00044814	A549
ENSG00000204442	NALF1	3.03508	-0.0147702	0.260594	0.783934	NA	A549
ENSG00000204444	APOM	33.1659	0.249645	0.297332	0.114645	0.260116	A549
ENSG00000204446	LINC02872	0	NA	NA	NA	NA	A549
ENSG00000204449	TRIM49C	0	NA	NA	NA	NA	A549
ENSG00000204450	TRIM64	0	NA	NA	NA	NA	A549
ENSG00000204455	TRIM51BP	0	NA	NA	NA	NA	A549
ENSG00000204456	NA	0	NA	NA	NA	NA	A549
ENSG00000204460	LINC01854	0.893367	0.0109646	0.264547	0.705683	NA	A549
ENSG00000204463	BAG6	1354.82	-0.611082	0.13586	9.59333141814579e-07	8.61634860565007e-06	A549
ENSG00000204464	TMEM51-AS2	0.481444	0.0119075	0.266047	0.631689	NA	A549
ENSG00000204469	PRRC2A	5593.35	0.0431981	0.0707958	0.527424	0.726005	A549
ENSG00000204471	TBC1D3P4	0	NA	NA	NA	NA	A549
ENSG00000204472	AIF1	0	NA	NA	NA	NA	A549
ENSG00000204475	NCR3	0.30419	-0.00154616	0.265326	0.980952	NA	A549
ENSG00000204478	PRAMEF20	0	NA	NA	NA	NA	A549
ENSG00000204479	PRAMEF17	0	NA	NA	NA	NA	A549
ENSG00000204480	PRAMEF19	0	NA	NA	NA	NA	A549
ENSG00000204481	PRAMEF14	0	NA	NA	NA	NA	A549
ENSG00000204482	LST1	3.74292	0.0217953	0.263526	0.590461	NA	A549
ENSG00000204498	NFKBIL1	206.518	0.0622077	0.145129	0.610304	0.784748	A549
ENSG00000204501	PRAMEF15	0	NA	NA	NA	NA	A549
ENSG00000204505	PRAMEF9	0	NA	NA	NA	NA	A549
ENSG00000204510	PRAMEF7	0	NA	NA	NA	NA	A549
ENSG00000204511	MCCD1	0.159755	-0.00867545	0.265781	0.889977	NA	A549
ENSG00000204514	ZNF814	231.549	0.121129	0.164495	0.355378	0.572882	A549
ENSG00000204516	MICB	413.693	-0.180371	0.121133	0.093947	0.22273	A549
ENSG00000204518	AADACL4	0	NA	NA	NA	NA	A549
ENSG00000204519	ZNF551	1347.55	0.697203	0.0830086	5.99051723906979e-18	2.14314183913164e-16	A549
ENSG00000204520	MICA	922.719	0.1898	0.0899452	0.024572	0.0759725	A549
ENSG00000204524	ZNF805	1433.14	0.089532	0.0713531	0.192406	0.378973	A549
ENSG00000204525	HLA-C	1615.86	-0.149629	0.0818312	0.0538156	0.143755	A549
ENSG00000204528	PSORS1C3	14.7738	0.183992	0.316648	0.12571	0.277719	A549
ENSG00000204529	GUCY2EP	5.6558	-0.0877972	0.273541	0.263829	0.47028	A549
ENSG00000204531	POU5F1	49.762	0.0154534	0.212091	0.905788	0.958582	A549
ENSG00000204532	ZSCAN5C	0.478815	-0.00282137	0.265268	0.897664	NA	A549
ENSG00000204536	CCHCR1	422.585	-0.954719	0.140135	8.03538972717879e-13	1.69480906819964e-11	A549
ENSG00000204538	PSORS1C2	0.188719	0.00958992	0.265836	0.73908	NA	A549
ENSG00000204539	CDSN	0	NA	NA	NA	NA	A549
ENSG00000204540	PSORS1C1	128.645	0.0903053	0.204815	0.507067	0.710153	A549
ENSG00000204542	C6orf15	0.31951	-0.0108645	0.265938	0.694674	NA	A549
ENSG00000204544	MUC21	0	NA	NA	NA	NA	A549
ENSG00000204547	DEFB122	0	NA	NA	NA	NA	A549
ENSG00000204548	DEFB121	0	NA	NA	NA	NA	A549
ENSG00000204555	CFTRP3	0	NA	NA	NA	NA	A549
ENSG00000204556	NA	45.8287	0.183303	0.244009	0.214128	0.408239	A549
ENSG00000204560	DHX16	1651.08	-0.326848	0.0635901	1.17029927520365e-07	1.22755697922323e-06	A549
ENSG00000204564	C6orf136	282.241	0.134918	0.159776	0.296585	0.508457	A549
ENSG00000204568	MRPS18B	2681.82	-0.226881	0.0534451	1.41170533951137e-05	0.000102926	A549
ENSG00000204569	PPP1R10	3408.8	-0.0630387	0.142898	0.610873	0.785049	A549
ENSG00000204571	KRTAP5-11	0.13218	-0.00825963	0.265758	0.889977	NA	A549
ENSG00000204572	KRTAP5-10	0.145048	-0.00846347	0.265769	0.889977	NA	A549
ENSG00000204574	ABCF1	4316.34	0.367982	0.1096	0.000270455	0.00148351	A549
ENSG00000204576	PRR3	917.917	0.423637	0.0965984	3.23733091250295e-06	2.65153356423215e-05	A549
ENSG00000204577	LILRB3	1.51526	0.00530749	0.262797	0.895236	NA	A549
ENSG00000204580	DDR1	2002.38	0.24431	0.350767	0.0940481	0.222879	A549
ENSG00000204581	ACOXL-AS1	3.72308	-0.0305802	0.260066	0.630697	NA	A549
ENSG00000204583	LRCOL1	0	NA	NA	NA	NA	A549
ENSG00000204584	NA	100.75	-0.615861	0.230795	0.000932216	0.00448279	A549
ENSG00000204588	LINC01123	501.633	0.137198	0.120294	0.200806	0.390724	A549
ENSG00000204590	GNL1	929.461	-0.250027	0.0795643	0.000955895	0.00458348	A549
ENSG00000204592	HLA-E	2053.27	0.17076	0.0648378	0.00647787	0.0245534	A549
ENSG00000204595	DPRX	0	NA	NA	NA	NA	A549
ENSG00000204599	TRIM39	440.872	0.464198	0.16366	0.000963269	0.00461318	A549
ENSG00000204603	LINC01257	0.566237	0.0157495	0.266288	0.429547	NA	A549
ENSG00000204604	ZNF468	28.556	0.152013	0.29486	0.17001	0.347602	A549
ENSG00000204610	TRIM15	0.602057	-0.0104246	0.265203	0.717883	NA	A549
ENSG00000204611	ZNF616	80.3676	0.0745097	0.201103	0.58244	0.766761	A549
ENSG00000204612	FOXB2	0	NA	NA	NA	NA	A549
ENSG00000204613	TRIM10	0.784917	-0.0293243	0.267622	0.253781	NA	A549
ENSG00000204614	TRIM40	0.970002	0.0191153	0.265252	0.514366	NA	A549
ENSG00000204616	TRIM31	60.5583	0.260692	0.31938	0.0989444	0.231656	A549
ENSG00000204618	RNF39	0.332327	0.00187704	0.265329	0.922432	NA	A549
ENSG00000204619	PPP1R11	1618.37	-0.214132	0.0702072	0.00151259	0.00689316	A549
ENSG00000204620	NA	11.7751	-0.0571056	0.25137	0.560503	0.751332	A549
ENSG00000204622	HLA-J	2.3363	0.0159763	0.261547	0.752446	NA	A549
ENSG00000204623	ZNRD1ASP	598.924	-0.238297	0.15739	0.066791	0.171013	A549
ENSG00000204624	DISP3	9.63125	0.0605681	0.26119	0.453688	0.664763	A549
ENSG00000204625	HCG9	4.69477	0.0430695	0.262295	0.50721	0.710231	A549
ENSG00000204628	RACK1	50062.5	-0.21238	0.0381069	1.56866762407032e-08	1.90459007434403e-07	A549
ENSG00000204632	HLA-G	13.8965	-0.00500142	0.242064	0.958343	0.982939	A549
ENSG00000204634	TBC1D8	6022.13	-0.114997	0.0514151	0.0220336	0.069425	A549
ENSG00000204637	ARPP19P2	0.436983	-0.0172974	0.266266	0.524407	NA	A549
ENSG00000204640	NMS	0	NA	NA	NA	NA	A549
ENSG00000204642	HLA-F	120.347	-0.489164	0.260051	0.00903194	0.032727	A549
ENSG00000204644	ZFP57	0.420613	0.0122939	0.26606	0.537993	NA	A549
ENSG00000204648	SSX9P	0	NA	NA	NA	NA	A549
ENSG00000204650	LINC02210	1163.07	-0.0671053	0.0954767	0.450212	0.662359	A549
ENSG00000204652	RPS26P8	41.2321	-0.685743	0.428843	0.00751068	0.0278654	A549
ENSG00000204653	ASPDH	0.43657	0.0126948	0.266085	0.520199	NA	A549
ENSG00000204655	MOG	0.574782	-0.0120344	0.266066	0.658987	NA	A549
ENSG00000204657	OR2H2	0.153008	0.00898559	0.265794	0.762901	NA	A549
ENSG00000204658	CST9LP2	0	NA	NA	NA	NA	A549
ENSG00000204659	CBY3	0	NA	NA	NA	NA	A549
ENSG00000204661	C5orf60	0.319401	-0.010747	0.265925	0.714317	NA	A549
ENSG00000204662	CST9LP1	0	NA	NA	NA	NA	A549
ENSG00000204663	CST13P	0	NA	NA	NA	NA	A549
ENSG00000204666	ZNF473CR	5.70561	-0.0909459	0.277605	0.209636	0.401439	A549
ENSG00000204669	C9orf57	0.195449	0.00966935	0.265842	0.738338	NA	A549
ENSG00000204670	IGKV1OR2-3	0	NA	NA	NA	NA	A549
ENSG00000204671	IL31	0	NA	NA	NA	NA	A549
ENSG00000204673	AKT1S1	2972.56	-0.00369189	0.0839336	0.962158	0.984209	A549
ENSG00000204677	FAM153CP	54.5909	-0.212519	0.308826	0.131764	0.288229	A549
ENSG00000204681	GABBR1	513.928	-0.73437	0.160145	4.92422665721657e-07	4.66273413530646e-06	A549
ENSG00000204682	MIR1915HG	1347.67	-1.0462	0.0850888	7.68871016359654e-36	9.00847726317789e-34	A549
ENSG00000204684	NA	0.783717	-0.00380587	0.26477	0.873768	NA	A549
ENSG00000204685	STARD7-AS1	159.706	0.181205	0.167044	0.172755	0.351526	A549
ENSG00000204687	MAS1L	0	NA	NA	NA	NA	A549
ENSG00000204688	OR2H1	0	NA	NA	NA	NA	A549
ENSG00000204694	OR11A1	0	NA	NA	NA	NA	A549
ENSG00000204695	OR14J1	2.4796	0.020593	0.262724	0.662702	NA	A549
ENSG00000204697	OR2U1P	0	NA	NA	NA	NA	A549
ENSG00000204699	UBTFL3	0	NA	NA	NA	NA	A549
ENSG00000204700	OR2J2	0.656097	-0.00225066	0.26513	0.855285	NA	A549
ENSG00000204701	OR2J3	1.29189	0.0090327	0.263236	0.814987	NA	A549
ENSG00000204702	OR2J1	0.342482	-0.00188553	0.265331	0.988175	NA	A549
ENSG00000204703	OR2B3	0	NA	NA	NA	NA	A549
ENSG00000204704	OR2W1	0	NA	NA	NA	NA	A549
ENSG00000204705	UBTFL5	0	NA	NA	NA	NA	A549
ENSG00000204706	MAMDC2-AS1	4.30673	0.0392163	0.267318	0.297215	NA	A549
ENSG00000204709	LINC01556	7.32244	0.0263962	0.254983	0.734653	0.86658	A549
ENSG00000204710	SPDYC	0	NA	NA	NA	NA	A549
ENSG00000204711	CFAP95	1.53821	-0.0199297	0.263772	0.623661	NA	A549
ENSG00000204713	TRIM27	2980.52	0.156889	0.062374	0.00958709	0.0344456	A549
ENSG00000204718	CNN2P12	0	NA	NA	NA	NA	A549
ENSG00000204740	MALRD1	3.26737	-0.0240479	0.26132	0.662579	NA	A549
ENSG00000204745	NA	226.803	-0.0252504	0.133313	0.825768	0.91876	A549
ENSG00000204754	LINC01951	0	NA	NA	NA	NA	A549
ENSG00000204758	RPL26L1-AS1	177.773	-0.947561	0.173256	3.854783234393e-09	5.12682787444049e-08	A549
ENSG00000204764	RANBP17	1032.84	0.0317302	0.0892374	0.705319	0.849066	A549
ENSG00000204767	INSYN2B	81.9943	-0.0241629	0.19543	0.854105	0.933675	A549
ENSG00000204776	IGKV1OR-3	0	NA	NA	NA	NA	A549
ENSG00000204778	CBWD4P	0	NA	NA	NA	NA	A549
ENSG00000204779	FOXD4L5	31.0519	0.123102	0.240991	0.357792	0.575122	A549
ENSG00000204780	IGKV1OR9-1	0	NA	NA	NA	NA	A549
ENSG00000204787	REG1CP	0	NA	NA	NA	NA	A549
ENSG00000204789	ZNF204P	1.51696	-0.00843169	0.264457	0.768656	NA	A549
ENSG00000204790	NA	2.46308	-0.0389361	0.268313	0.229683	NA	A549
ENSG00000204791	SMPD5	0	NA	NA	NA	NA	A549
ENSG00000204792	LINC01291	0.075268	-0.00663799	0.265692	0.964779	NA	A549
ENSG00000204801	FGF7P7	0	NA	NA	NA	NA	A549
ENSG00000204802	FAM88C	229.541	-0.222168	0.191052	0.121195	0.270628	A549
ENSG00000204814	NA	0	NA	NA	NA	NA	A549
ENSG00000204815	ODAD4	202.422	-0.0558041	0.149494	0.651093	0.813602	A549
ENSG00000204816	FGF7P5	0	NA	NA	NA	NA	A549
ENSG00000204818	ADGRF5P2	0.145048	-0.00846347	0.265769	0.889977	NA	A549
ENSG00000204822	MRPL53	1317.88	-0.174599	0.0680309	0.00771055	0.0285031	A549
ENSG00000204832	ST8SIA6-AS1	0.933733	-0.00740091	0.264195	0.809896	NA	A549
ENSG00000204837	FGF7P3	0	NA	NA	NA	NA	A549
ENSG00000204839	MROH6	235.599	-0.416581	0.196685	0.00771743	0.0285196	A549
ENSG00000204842	ATXN2	2704.11	0.0335584	0.124438	0.753779	0.877506	A549
ENSG00000204843	DCTN1	10293.6	-0.456301	0.0624637	6.50573894734609e-14	1.55085433116135e-12	A549
ENSG00000204849	SPATA31A1	0	NA	NA	NA	NA	A549
ENSG00000204850	NA	0	NA	NA	NA	NA	A549
ENSG00000204851	PNMA8B	0.135062	-0.00818658	0.265754	0.908772	NA	A549
ENSG00000204852	TCTN1	1418.43	-0.352496	0.0925469	5.16057979150889e-05	0.000337222	A549
ENSG00000204856	FAM216A	783.857	-0.404465	0.100032	1.56288079664773e-05	0.000112895	A549
ENSG00000204859	ZBTB48	328.444	0.12873	0.189622	0.353085	0.570465	A549
ENSG00000204860	FAM201A	269.207	-0.157687	0.134995	0.175132	0.355036	A549
ENSG00000204866	IGFL2	3.37684	-0.0491752	0.26699	0.33253	NA	A549
ENSG00000204869	IGFL4	67.9342	-1.00126	0.331115	0.000155278	0.000905808	A549
ENSG00000204872	NAT8B	0.194094	0.00964999	0.26584	0.73908	NA	A549
ENSG00000204873	KRTAP9-3	0	NA	NA	NA	NA	A549
ENSG00000204876	NA	6.91542	0.0297564	0.256933	0.686275	0.836985	A549
ENSG00000204880	KRTAP4-8	0.291934	-0.010667	0.265919	0.716589	NA	A549
ENSG00000204882	GPR20	11.9579	0.227169	0.368204	0.067569	0.172609	A549
ENSG00000204887	KRTAP1-4	0	NA	NA	NA	NA	A549
ENSG00000204889	KRT40	0	NA	NA	NA	NA	A549
ENSG00000204894	NA	0	NA	NA	NA	NA	A549
ENSG00000204897	KRT25	0	NA	NA	NA	NA	A549
ENSG00000204899	MZT1	1207.54	-0.0371582	0.0802511	0.624222	0.794807	A549
ENSG00000204904	LINC01545	3.25334	-0.00776347	0.260057	0.885134	NA	A549
ENSG00000204909	SPINK9	2.3781	-0.0027515	0.261543	0.951617	NA	A549
ENSG00000204913	LRRC3C	0.159755	-0.00867545	0.265781	0.889977	NA	A549
ENSG00000204915	MFFP3	0	NA	NA	NA	NA	A549
ENSG00000204919	PRR20A	0	NA	NA	NA	NA	A549
ENSG00000204920	ZNF155	249.273	0.250256	0.180148	0.0761403	0.189244	A549
ENSG00000204922	UQCC3	1864.12	0.790952	0.069619	7.63989522503773e-31	6.7556854644645e-29	A549
ENSG00000204923	FBXO48	239.897	-0.786087	0.194869	5.31744415523564e-06	4.19399760651756e-05	A549
ENSG00000204928	GRXCR2	0	NA	NA	NA	NA	A549
ENSG00000204929	LINC02934	6.75267	-0.0686843	0.267051	0.353672	0.57104	A549
ENSG00000204930	FAM221B	0.737207	0.00714305	0.265297	0.628188	NA	A549
ENSG00000204933	CD177P1	0.194094	0.00964999	0.26584	0.73908	NA	A549
ENSG00000204934	ATP6V0E2-AS1	95.0513	-0.552558	0.312902	0.00823457	0.0301643	A549
ENSG00000204936	CD177	1.30539	-0.000141367	0.264742	0.806665	NA	A549
ENSG00000204941	PSG5	22.0717	0.0738096	0.256895	0.452009	0.663563	A549
ENSG00000204946	ZNF783	498.764	0.374911	0.151133	0.00394565	0.0160518	A549
ENSG00000204947	ZNF425	44.3533	-0.163127	0.246089	0.252517	0.45707	A549
ENSG00000204949	FAM83A-AS1	2.35901	0.0631956	0.275251	0.0560674	NA	A549
ENSG00000204950	LRRC10B	3.42167	-0.0162535	0.25927	0.785322	NA	A549
ENSG00000204952	FBXO47	2.78988	-0.0670751	0.273745	0.178162	NA	A549
ENSG00000204954	C12orf73	670.843	0.213438	0.0912949	0.0125393	0.0431981	A549
ENSG00000204956	PCDHGA1	46.2651	0.0350059	0.210056	0.789333	0.899217	A549
ENSG00000204959	ARHGEF34P	5.53533	0.0361115	0.26556	0.428159	0.642571	A549
ENSG00000204960	BLACE	0	NA	NA	NA	NA	A549
ENSG00000204961	PCDHA9	77.9904	-0.0630885	0.182721	0.63694	0.803974	A549
ENSG00000204962	PCDHA8	62.2803	-0.0164874	0.206137	0.897426	0.954744	A549
ENSG00000204963	PCDHA7	43.0075	0.0376834	0.205691	0.775813	0.891159	A549
ENSG00000204965	PCDHA5	240.464	0.273723	0.159956	0.0387448	0.110855	A549
ENSG00000204967	PCDHA4	478.362	-0.139017	0.0990206	0.128968	0.28334	A549
ENSG00000204969	PCDHA2	5.04749	-0.0929152	0.283032	0.125297	0.276963	A549
ENSG00000204970	PCDHA1	17.4892	-0.0597461	0.245117	0.582281	0.766758	A549
ENSG00000204971	NA	0	NA	NA	NA	NA	A549
ENSG00000204977	TRIM13	2633.09	1.29905	0.133063	1.1156000933454e-23	6.53546424684069e-22	A549
ENSG00000204978	ERICH4	0.689941	0.00376636	0.26445	0.888695	NA	A549
ENSG00000204979	MS4A13	0	NA	NA	NA	NA	A549
ENSG00000204982	PRSS3P4	0	NA	NA	NA	NA	A549
ENSG00000204983	PRSS1	0	NA	NA	NA	NA	A549
ENSG00000204989	OR4D8P	0	NA	NA	NA	NA	A549
ENSG00000204990	NA	0	NA	NA	NA	NA	A549
ENSG00000204991	SPIRE2	580.845	-0.0249467	0.117289	0.811851	0.911542	A549
ENSG00000204993	CRTC1P1	0.194094	0.00964999	0.26584	0.73908	NA	A549
ENSG00000205002	AARD	1.72694	-0.000646014	0.264033	0.991441	NA	A549
ENSG00000205015	LINC02138	0.159755	-0.00867545	0.265781	0.889977	NA	A549
ENSG00000205018	NA	0	NA	NA	NA	NA	A549
ENSG00000205022	PABPN1L	0	NA	NA	NA	NA	A549
ENSG00000205025	OR5G5P	0	NA	NA	NA	NA	A549
ENSG00000205029	OR5D16	0	NA	NA	NA	NA	A549
ENSG00000205030	OR5L2	0	NA	NA	NA	NA	A549
ENSG00000205035	GRM5P1	0	NA	NA	NA	NA	A549
ENSG00000205037	NA	0.1216	-0.00788106	0.265739	0.920551	NA	A549
ENSG00000205038	PKHD1L1	0.545753	-0.00753507	0.265083	0.785069	NA	A549
ENSG00000205041	NA	139.885	-0.952012	0.205413	2.91474675377487e-07	2.88312624234726e-06	A549
ENSG00000205044	NA	0	NA	NA	NA	NA	A549
ENSG00000205045	SLFN12L	3.14326	-0.00226162	0.258847	0.967852	NA	A549
ENSG00000205054	LINC01121	3.00145	0.0589619	0.270744	0.230603	NA	A549
ENSG00000205056	LINC02397	1.68607	0.0116317	0.26233	0.795028	NA	A549
ENSG00000205057	CLLU1-AS1	0.382089	0.0116967	0.266016	0.57678	NA	A549
ENSG00000205060	SLC35B4	6319.36	0.483164	0.0500947	1.24746417192454e-22	6.6892054784228e-21	A549
ENSG00000205076	LGALS7	0.375939	0.0014266	0.265322	0.922432	NA	A549
ENSG00000205078	SYCE1L	68.8435	-0.0862271	0.246807	0.458358	0.66842	A549
ENSG00000205084	TMEM231	721.129	0.159178	0.12162	0.140788	0.302696	A549
ENSG00000205085	GARIN1A	62.6767	-0.203935	0.250194	0.175436	0.355381	A549
ENSG00000205086	LINC02898	2.17906	-0.0197044	0.263213	0.645791	NA	A549
ENSG00000205089	CCNI2	19.2059	-0.0860242	0.274514	0.233177	0.433172	A549
ENSG00000205090	TMEM240	3.67155	-0.0949472	0.283858	0.120807	NA	A549
ENSG00000205097	FRG2	0	NA	NA	NA	NA	A549
ENSG00000205100	HSP90AA4P	29.6067	-0.0278024	0.22682	0.81504	0.912946	A549
ENSG00000205105	COX17P1	0.997972	0.00724998	0.263707	0.833217	NA	A549
ENSG00000205106	LINC02716	0.424114	-0.0119239	0.266024	0.61066	NA	A549
ENSG00000205108	FAM205A	0.159755	-0.00867545	0.265781	0.889977	NA	A549
ENSG00000205111	CDKL4	5.6884	0.0107115	0.255137	0.884436	0.94925	A549
ENSG00000205116	TMEM88B	3.78339	0.00224247	0.257537	0.973603	NA	A549
ENSG00000205126	ACCSL	0	NA	NA	NA	NA	A549
ENSG00000205129	C4orf47	9.86653	0.0266837	0.255167	0.730392	0.864364	A549
ENSG00000205133	TRIQK	939.667	-0.311624	0.112349	0.00232519	0.0100877	A549
ENSG00000205138	SDHAF1	477.83	-0.470037	0.118793	1.72238124300006e-05	0.000123276	A549
ENSG00000205143	ARID3C	2.92634	-0.00308526	0.259204	0.955878	NA	A549
ENSG00000205155	PSENEN	1761.41	-0.385306	0.0761225	1.384813783527e-07	1.43649142936645e-06	A549
ENSG00000205174	LINC02903	0	NA	NA	NA	NA	A549
ENSG00000205176	REXO1L1P	11.6278	0.0299771	0.252975	0.720022	0.858386	A549
ENSG00000205177	C11orf91	12.7416	0.118985	0.280305	0.223871	0.42099	A549
ENSG00000205181	LINC00654	14.9877	0.101709	0.271386	0.291474	0.502731	A549
ENSG00000205184	SLC10A5P1	0.379763	0.0116849	0.266015	0.578141	NA	A549
ENSG00000205186	FABP9	0	NA	NA	NA	NA	A549
ENSG00000205189	ZBTB10	1511.06	0.22847	0.0793334	0.00247694	0.0106774	A549
ENSG00000205208	C4orf46	1952.68	0.379979	0.0608936	1.53066234777438e-10	2.46235086981506e-09	A549
ENSG00000205209	SCGB2B2	55.299	-0.31571	0.369058	0.062767	0.162647	A549
ENSG00000205212	CCDC144NL	0	NA	NA	NA	NA	A549
ENSG00000205213	LGR4	16684.1	-0.0148257	0.0693382	0.824336	0.918189	A549
ENSG00000205215	KRT17P7	0	NA	NA	NA	NA	A549
ENSG00000205220	PSMB10	320.906	0.100064	0.130101	0.378343	0.595134	A549
ENSG00000205221	VIT	0	NA	NA	NA	NA	A549
ENSG00000205231	TTLL10-AS1	0.291934	-0.010667	0.265919	0.716589	NA	A549
ENSG00000205236	NA	121.072	-0.247668	0.18531	0.0834728	0.203018	A549
ENSG00000205238	SPDYE2	1.05744	-0.0152482	0.266341	0.365961	NA	A549
ENSG00000205240	OR7E36P	0.468272	-0.00354848	0.265029	0.890397	NA	A549
ENSG00000205250	E2F4	2866.71	-0.132361	0.0894318	0.11457	0.259996	A549
ENSG00000205266	KRT17P5	0.194094	0.00964999	0.26584	0.73908	NA	A549
ENSG00000205267	DGAT2L7P	0	NA	NA	NA	NA	A549
ENSG00000205268	PDE7A	1721.14	-0.108366	0.0744277	0.127494	0.280812	A549
ENSG00000205269	TMEM170B	866.118	-0.381633	0.0942784	1.69448163040426e-05	0.000121502	A549
ENSG00000205274	TRBV20OR9-2	12.2859	0.0127127	0.246899	0.892274	0.952913	A549
ENSG00000205277	MUC12	33.5668	-0.195069	0.27968	0.17454	0.354111	A549
ENSG00000205279	CTXN3	0	NA	NA	NA	NA	A549
ENSG00000205293	LINC01602	7.63991	2.74642	1.23579	0.00106434	0.00503977	A549
ENSG00000205300	NA	0	NA	NA	NA	NA	A549
ENSG00000205301	MGAT4D	0	NA	NA	NA	NA	A549
ENSG00000205302	SNX2	2436.93	-0.529938	0.127976	6.36823758596137e-06	4.96595378874651e-05	A549
ENSG00000205307	SAP25	6.09946	0.0836734	0.277076	0.194803	0.382153	A549
ENSG00000205309	NT5M	264.229	-1.05898	0.172774	6.89813016364766e-11	1.16206961987603e-09	A549
ENSG00000205312	KRT17P4	0	NA	NA	NA	NA	A549
ENSG00000205318	GCNT2P1	18.5735	0.389023	0.592694	0.0281712	0.0849485	A549
ENSG00000205323	SARNP	2155.59	-0.436429	0.0773287	4.54764782121425e-09	5.99690666260628e-08	A549
ENSG00000205325	NA	0	NA	NA	NA	NA	A549
ENSG00000205327	OR6C68	0	NA	NA	NA	NA	A549
ENSG00000205328	OR6C65	0	NA	NA	NA	NA	A549
ENSG00000205329	OR6C3	0	NA	NA	NA	NA	A549
ENSG00000205330	OR6C1	0	NA	NA	NA	NA	A549
ENSG00000205331	OR6C72P	0	NA	NA	NA	NA	A549
ENSG00000205333	GOLGA2P1	0.159755	-0.00867545	0.265781	0.889977	NA	A549
ENSG00000205334	LINC01460	42.5431	-0.292167	0.301559	0.0823864	0.201121	A549
ENSG00000205336	ADGRG1	548.975	-0.133335	0.132124	0.244685	0.447073	A549
ENSG00000205339	IPO7	35111.8	0.486064	0.078551	1.48873630940219e-10	2.39928183894233e-09	A549
ENSG00000205352	PRR13	6252.14	-0.216034	0.0501243	1.09358246559457e-05	8.13263024953268e-05	A549
ENSG00000205356	TECPR1	484.1	0.200508	0.149363	0.109196	0.250935	A549
ENSG00000205358	MT1H	0	NA	NA	NA	NA	A549
ENSG00000205359	SLCO6A1	0	NA	NA	NA	NA	A549
ENSG00000205360	MT1CP	0	NA	NA	NA	NA	A549
ENSG00000205361	MT1DP	0	NA	NA	NA	NA	A549
ENSG00000205362	MT1A	47.8233	-0.127324	0.22846	0.35681	0.574292	A549
ENSG00000205363	INSYN1	33.2664	2.23273	0.449166	2.91833080004239e-08	3.40055920623537e-07	A549
ENSG00000205364	MT1M	0	NA	NA	NA	NA	A549
ENSG00000205396	LINC00661	0	NA	NA	NA	NA	A549
ENSG00000205403	CFI	20.1964	0.0219125	0.257004	0.754597	0.877978	A549
ENSG00000205409	OR52E6	0	NA	NA	NA	NA	A549
ENSG00000205412	HNRNPA1P20	3.52395	-0.019727	0.260026	0.734676	NA	A549
ENSG00000205413	SAMD9	675.587	0.783526	0.123442	2.38803292328123e-11	4.28474544343407e-10	A549
ENSG00000205414	NA	0	NA	NA	NA	NA	A549
ENSG00000205420	KRT6A	4.98468	0.0122923	0.258346	0.845909	0.929111	A549
ENSG00000205423	CNEP1R1	946.696	-0.103192	0.0829109	0.189697	0.375499	A549
ENSG00000205424	PCBP3-AS1	0	NA	NA	NA	NA	A549
ENSG00000205426	KRT81	72911.4	-0.393753	0.0440068	2.41596602323591e-20	1.08040709584899e-18	A549
ENSG00000205433	SNRPGP6	0	NA	NA	NA	NA	A549
ENSG00000205436	EXOC3L4	70.0276	1.38778	0.26865	1.39253690576634e-08	1.70309589315358e-07	A549
ENSG00000205439	KRTAP12-3	0	NA	NA	NA	NA	A549
ENSG00000205442	IZUMO3	0	NA	NA	NA	NA	A549
ENSG00000205444	KU-MEL-3	0	NA	NA	NA	NA	A549
ENSG00000205445	KRTAP10-2	0	NA	NA	NA	NA	A549
ENSG00000205449	NBPF22P	0.188719	0.00958992	0.265836	0.73908	NA	A549
ENSG00000205452	NA	0	NA	NA	NA	NA	A549
ENSG00000205456	TP53TG3D	25.6088	-0.275157	0.375127	0.0705449	0.178737	A549
ENSG00000205457	TP53TG3C	8.91923	-0.0143082	0.261889	0.762418	0.883131	A549
ENSG00000205464	ATP6AP1L	18.9651	-0.17731	0.302733	0.154263	0.323969	A549
ENSG00000205476	CCDC85C	3042.86	0.0118898	0.0767712	0.879544	0.94634	A549
ENSG00000205482	SPDYE18	7.58713	-0.0883075	0.271854	0.285554	0.496359	A549
ENSG00000205485	LINC03009	1.45466	0.0159393	0.265653	0.483355	NA	A549
ENSG00000205488	CALML3-AS1	11.3592	0.0314275	0.24979	0.731057	0.864836	A549
ENSG00000205494	OR52A4P	0	NA	NA	NA	NA	A549
ENSG00000205495	OR52J3	0	NA	NA	NA	NA	A549
ENSG00000205496	OR51A2	0	NA	NA	NA	NA	A549
ENSG00000205497	OR51A4	0	NA	NA	NA	NA	A549
ENSG00000205500	MAPRE3-AS1	6.36083	-0.0380016	0.265305	0.393894	0.609933	A549
ENSG00000205502	C2CD4B	0.513603	-0.00330694	0.26526	0.870799	NA	A549
ENSG00000205517	RGL3	87.0599	-1.03858	0.282492	1.55584705718054e-05	0.000112421	A549
ENSG00000205531	NAP1L4	7142.18	-0.173993	0.0660548	0.00636749	0.0242184	A549
ENSG00000205534	SMG1P2	353.2	-0.0981959	0.165648	0.451089	0.663092	A549
ENSG00000205537	NA	0.145048	-0.00846347	0.265769	0.889977	NA	A549
ENSG00000205542	TMSB4X	42713.6	-0.0516186	0.0465052	0.259879	0.465997	A549
ENSG00000205544	TMEM256	1270.6	-0.304962	0.0919259	0.000406845	0.00213375	A549
ENSG00000205549	C9orf92	1.772	-0.0302367	0.264548	0.495847	NA	A549
ENSG00000205559	CHKB-DT	157.884	-0.146329	0.159416	0.257209	0.462953	A549
ENSG00000205560	CPT1B	319.104	-0.376321	0.14186	0.00243527	0.010519	A549
ENSG00000205562	FLRT2-AS1	18.9667	-0.381745	0.491128	0.0383845	0.110092	A549
ENSG00000205571	SMN2	1489.88	0.074398	0.262066	0.413933	0.628893	A549
ENSG00000205572	SERF1B	618.923	-0.263807	0.162793	0.0479144	0.131304	A549
ENSG00000205578	POM121B	56.0067	0.0444567	0.216371	0.731345	0.864969	A549
ENSG00000205579	DYNLL1P1	1.13581	4.94761644789256e-06	0.263855	0.999549	NA	A549
ENSG00000205581	HMGN1	6681.54	-0.163945	0.0516084	0.00117677	0.00551872	A549
ENSG00000205583	STAG3L1	0	NA	NA	NA	NA	A549
ENSG00000205584	NA	0	NA	NA	NA	NA	A549
ENSG00000205592	MUC19	13.2674	0.0726769	0.278037	0.03866	0.11064	A549
ENSG00000205593	DENND6B	155.18	0.228673	0.172509	0.0954575	0.225399	A549
ENSG00000205596	NA	0.13218	-0.00825963	0.265758	0.889977	NA	A549
ENSG00000205609	EIF3CL	10915.9	0.0845218	0.0489203	0.0788379	0.194423	A549
ENSG00000205611	LINC01597	2.1045	-0.0170771	0.262672	0.701855	NA	A549
ENSG00000205622	NA	1.3613	0.0264737	0.265216	0.467599	NA	A549
ENSG00000205625	NA	0	NA	NA	NA	NA	A549
ENSG00000205628	LINC01446	0.592995	0.0220463	0.266715	0.365819	NA	A549
ENSG00000205629	LCMT1	1058.8	-0.538746	0.0949027	2.60543726325276e-09	3.56619225407722e-08	A549
ENSG00000205632	LINC01310	0	NA	NA	NA	NA	A549
ENSG00000205634	LINC00898	0	NA	NA	NA	NA	A549
ENSG00000205636	LINC00583	0	NA	NA	NA	NA	A549
ENSG00000205639	MFSD2B	36.8372	0.0374994	0.232789	0.747302	0.873524	A549
ENSG00000205642	VCX3B	0.188719	0.00958992	0.265836	0.73908	NA	A549
ENSG00000205643	CDPF1	355.47	0.294378	0.160638	0.0272369	0.0825561	A549
ENSG00000205644	NA	1.77944	0.0040522	0.262775	0.920596	NA	A549
ENSG00000205649	HTN3	0.244099	-0.0101622	0.265876	0.76948	NA	A549
ENSG00000205653	NA	0	NA	NA	NA	NA	A549
ENSG00000205659	LIN52	552.061	-0.14684	0.0949051	0.0961059	0.226542	A549
ENSG00000205667	ARSH	0	NA	NA	NA	NA	A549
ENSG00000205669	ACOT6	0.336407	-0.0110887	0.265957	0.679536	NA	A549
ENSG00000205670	SMIM11	124.093	0.397951	0.201432	0.0117223	0.0408278	A549
ENSG00000205678	TECRL	0.328085	0.0013621	0.265321	0.922432	NA	A549
ENSG00000205682	NA	1.18763	-0.00100447	0.263859	0.974384	NA	A549
ENSG00000205683	DPF3	5.08904	0.10733	0.290061	0.0898364	0.215271	A549
ENSG00000205693	MANSC4	0.628027	-0.011614	0.264923	0.672253	NA	A549
ENSG00000205695	NA	0	NA	NA	NA	NA	A549
ENSG00000205696	ADARB2-AS1	0	NA	NA	NA	NA	A549
ENSG00000205702	CYP2D7	42.7444	0.19828	0.289722	0.162518	0.336213	A549
ENSG00000205704	SMIM45	5.17343	-0.0141383	0.260121	0.786369	0.897411	A549
ENSG00000205707	ETFRF1	484.683	-0.137379	0.105827	0.155565	0.325508	A549
ENSG00000205710	C17orf107	22.3723	-0.021185	0.235095	0.846458	0.929414	A549
ENSG00000205716	FAM183DP	0	NA	NA	NA	NA	A549
ENSG00000205718	MBD3L4	0	NA	NA	NA	NA	A549
ENSG00000205726	ITSN1	2149.77	0.129962	0.219537	0.355621	0.573048	A549
ENSG00000205730	ITPRIPL2	5033.29	0.612037	0.0536275	6.20836397413811e-31	5.51062852295373e-29	A549
ENSG00000205740	NA	103.621	-0.113272	0.176145	0.399602	0.615841	A549
ENSG00000205744	DENND1C	20.8648	-0.112604	0.262264	0.32747	0.543239	A549
ENSG00000205745	NA	0	NA	NA	NA	NA	A549
ENSG00000205746	PKD1P4	560.348	-0.00813914	0.127764	0.94126	0.975565	A549
ENSG00000205754	SLCO1B7	145.44	0.310544	0.205381	0.0439546	0.122562	A549
ENSG00000205755	CRLF2	29.5006	-0.568107	0.572695	0.0181651	0.0589643	A549
ENSG00000205758	CRYZL1	802.977	-0.182521	0.0963737	0.0411107	0.116167	A549
ENSG00000205763	RP9P	75.5346	0.132467	0.246777	0.323847	0.539277	A549
ENSG00000205765	RIMOC1	3981	0.129758	0.0758633	0.0706705	0.178875	A549
ENSG00000205767	NA	0.188719	0.00958992	0.265836	0.73908	NA	A549
ENSG00000205771	CATSPER2P1	1.4321	-0.0316184	0.268198	0.154396	NA	A549
ENSG00000205777	GAGE1	0	NA	NA	NA	NA	A549
ENSG00000205784	ARRDC5	0.353849	0.00107427	0.265318	0.922432	NA	A549
ENSG00000205786	LINC01531	0.43056	0.00821155	0.265271	0.763156	NA	A549
ENSG00000205790	DPP9-AS1	1.0398	0.0246118	0.265269	0.47861	NA	A549
ENSG00000205791	LOH12CR2	21.5136	-0.353852	0.475899	0.0416239	0.117416	A549
ENSG00000205794	NA	5.30894	-0.0172924	0.256444	0.804175	0.907408	A549
ENSG00000205795	CYS1	63.5448	-0.111012	0.210178	0.421833	0.63658	A549
ENSG00000205808	PLPP6	1431.48	0.444689	0.0798457	6.84291719675758e-09	8.77668739308268e-08	A549
ENSG00000205809	KLRC2	7.63212	-0.144514	0.311576	0.0701975	0.177947	A549
ENSG00000205810	KLRC3	1.68441	-0.0441382	0.268636	0.255869	NA	A549
ENSG00000205822	TPTE2P6	1.20395	-0.0167314	0.264635	0.606139	NA	A549
ENSG00000205830	NA	0	NA	NA	NA	NA	A549
ENSG00000205832	C16orf96	0.291934	-0.010667	0.265919	0.716589	NA	A549
ENSG00000205835	GMNC	0.238321	0.00174274	0.265331	0.918495	NA	A549
ENSG00000205837	LINC00487	0.486507	0.0119297	0.266049	0.629198	NA	A549
ENSG00000205838	TTC23L	12.8195	0.13645	0.307198	0.0551799	0.146806	A549
ENSG00000205846	CLEC6A	0	NA	NA	NA	NA	A549
ENSG00000205847	OR7E91P	0	NA	NA	NA	NA	A549
ENSG00000205853	RFPL3S	30.8097	-0.421917	0.505776	0.0319707	0.0944489	A549
ENSG00000205856	C22orf42	0	NA	NA	NA	NA	A549
ENSG00000205857	NANOGNB	0	NA	NA	NA	NA	A549
ENSG00000205858	LRRC72	0	NA	NA	NA	NA	A549
ENSG00000205861	PCOTH	18.4085	0.0426224	0.237772	0.704276	0.848381	A549
ENSG00000205863	C1QTNF9B	0	NA	NA	NA	NA	A549
ENSG00000205864	KRTAP5-6	0.145048	-0.00846347	0.265769	0.889977	NA	A549
ENSG00000205865	FAM99B	0	NA	NA	NA	NA	A549
ENSG00000205866	FAM99A	0	NA	NA	NA	NA	A549
ENSG00000205867	KRTAP5-2	0.13218	-0.00825963	0.265758	0.889977	NA	A549
ENSG00000205869	KRTAP5-1	0	NA	NA	NA	NA	A549
ENSG00000205871	RPS3AP47	37.696	-0.00677676	0.213182	0.956066	0.98192	A549
ENSG00000205879	FAM90A2P	0.652547	0.00294871	0.265104	0.880783	NA	A549
ENSG00000205882	DEFB134	0	NA	NA	NA	NA	A549
ENSG00000205883	DEFB135	0	NA	NA	NA	NA	A549
ENSG00000205884	DEFB136	0	NA	NA	NA	NA	A549
ENSG00000205885	C1RL-AS1	1283.5	0.408028	0.116547	0.000132808	0.000787872	A549
ENSG00000205890	NA	0	NA	NA	NA	NA	A549
ENSG00000205897	OR7E136P	0	NA	NA	NA	NA	A549
ENSG00000205898	NA	0	NA	NA	NA	NA	A549
ENSG00000205899	BHLHA9	0	NA	NA	NA	NA	A549
ENSG00000205903	ZNF316	483.306	0.029402	0.12368	0.795592	0.903164	A549
ENSG00000205913	SRRM2-AS1	134.523	-0.184536	0.17095	0.171582	0.349898	A549
ENSG00000205916	DAZ4	0	NA	NA	NA	NA	A549
ENSG00000205918	PDPK2P	0	NA	NA	NA	NA	A549
ENSG00000205922	ONECUT3	1.11259	-0.0255348	0.267292	0.236504	NA	A549
ENSG00000205923	CEMP1	0.194094	0.00964999	0.26584	0.73908	NA	A549
ENSG00000205927	OLIG2	0	NA	NA	NA	NA	A549
ENSG00000205929	C21orf62	2.31123	0.0126559	0.262411	0.778166	NA	A549
ENSG00000205930	C21orf62-AS1	24.1457	-1.15566	0.615007	0.0022788	0.00991629	A549
ENSG00000205936	PPP1R12BP2	0	NA	NA	NA	NA	A549
ENSG00000205937	RNPS1	9076.86	-0.137921	0.0567695	0.00959913	0.0344783	A549
ENSG00000205940	HSP90AB2P	81.6551	0.206138	0.212346	0.165324	0.340665	A549
ENSG00000205944	DAZ2	0	NA	NA	NA	NA	A549
ENSG00000205946	USP17L6P	0	NA	NA	NA	NA	A549
ENSG00000205955	HSP90AA5P	16.9748	-0.0676475	0.249664	0.521215	0.720445	A549
ENSG00000205959	NA	14.2933	0.00415686	0.254862	0.956225	0.981998	A549
ENSG00000205971	NA	0	NA	NA	NA	NA	A549
ENSG00000205976	NA	0	NA	NA	NA	NA	A549
ENSG00000205978	NYNRIN	36.2234	-0.662501	0.480096	0.0104623	0.0371233	A549
ENSG00000205981	DNAJC19	794.278	-0.31118	0.0934434	0.000378638	0.00200059	A549
ENSG00000206013	IFITM5	0	NA	NA	NA	NA	A549
ENSG00000206014	OR7E161P	0	NA	NA	NA	NA	A549
ENSG00000206026	SMIM21	0.527137	0.00637061	0.265368	0.73014	NA	A549
ENSG00000206028	NA	1.6968	0.0259979	0.264353	0.53608	NA	A549
ENSG00000206034	DEFB109B	0	NA	NA	NA	NA	A549
ENSG00000206042	DEFA7P	0	NA	NA	NA	NA	A549
ENSG00000206043	C18orf63	0	NA	NA	NA	NA	A549
ENSG00000206047	DEFA1	0	NA	NA	NA	NA	A549
ENSG00000206052	DOK6	3.36976	-0.0191702	0.26521	0.470465	NA	A549
ENSG00000206053	JPT2	10857.3	-0.174149	0.0502274	0.00040535	0.00212781	A549
ENSG00000206062	NA	0	NA	NA	NA	NA	A549
ENSG00000206066	IGLL3P	0	NA	NA	NA	NA	A549
ENSG00000206069	LHFPL7	0	NA	NA	NA	NA	A549
ENSG00000206072	SERPINB11	4.51684	-0.0258486	0.25872	0.694289	0.841964	A549
ENSG00000206073	SERPINB4	4.91617	-0.0765668	0.2724	0.256866	0.462514	A549
ENSG00000206075	SERPINB5	2.93506	0.0656648	0.271294	0.252767	NA	A549
ENSG00000206077	ZDHHC11B	141.106	-0.736071	0.48121	0.00678448	0.0255473	A549
ENSG00000206090	NA	0	NA	NA	NA	NA	A549
ENSG00000206102	KRTAP19-8	0	NA	NA	NA	NA	A549
ENSG00000206104	KRTAP20-3	0	NA	NA	NA	NA	A549
ENSG00000206105	KRTAP20-4	0	NA	NA	NA	NA	A549
ENSG00000206106	KRTAP22-2	0	NA	NA	NA	NA	A549
ENSG00000206107	KRTAP27-1	0	NA	NA	NA	NA	A549
ENSG00000206113	CFAP99	1.75662	-0.0192755	0.264529	0.578678	NA	A549
ENSG00000206120	EGFEM1P	0.975782	0.0136086	0.264736	0.637554	NA	A549
ENSG00000206127	GOLGA8O	202.725	-0.0778451	0.15115	0.531446	0.728822	A549
ENSG00000206129	NA	0.601804	-0.0048956	0.264979	0.774592	NA	A549
ENSG00000206140	TMEM191C	40.4349	0.307979	0.309044	0.072681	0.182759	A549
ENSG00000206142	FAM230H	8.18729	-0.211446	0.410706	0.000308075	0.00166569	A549
ENSG00000206144	MAPK6P1	2.88563	0.0277412	0.261358	0.629864	NA	A549
ENSG00000206145	P2RX6P	0	NA	NA	NA	NA	A549
ENSG00000206147	RPL23AP57	14.5137	-0.0126291	0.242847	0.897167	0.954744	A549
ENSG00000206149	HERC2P9	190.894	0.389434	0.231387	0.0211677	0.067148	A549
ENSG00000206150	RNASE13	0	NA	NA	NA	NA	A549
ENSG00000206159	GYG2P1	0.952897	0.0233026	0.267051	0.240493	NA	A549
ENSG00000206168	C4orf46P1	0	NA	NA	NA	NA	A549
ENSG00000206172	HBA1	3.75766	0.0384474	0.26663	0.361558	NA	A549
ENSG00000206177	HBM	0	NA	NA	NA	NA	A549
ENSG00000206178	HBZP1	0.159755	-0.00867545	0.265781	0.889977	NA	A549
ENSG00000206181	ELOA2	0	NA	NA	NA	NA	A549
ENSG00000206187	LINC02346	0	NA	NA	NA	NA	A549
ENSG00000206190	ATP10A	1633.61	0.139704	0.0719544	0.0435904	0.12179	A549
ENSG00000206192	ANKRD20A9P	1.25494	-0.0219496	0.264721	0.541964	NA	A549
ENSG00000206195	DUXAP8	4605.33	-0.0206632	0.0576703	0.712963	0.853131	A549
ENSG00000206199	ANKUB1	1.50283	-0.00311664	0.264488	0.791764	NA	A549
ENSG00000206203	TSSK2	0	NA	NA	NA	NA	A549
ENSG00000206228	HNRNPA1P4	30.3604	-0.00529502	0.220765	0.964129	0.984892	A549
ENSG00000206249	NA	0.527137	0.00637061	0.265368	0.73014	NA	A549
ENSG00000206260	PRR23A	0.290096	-0.0106579	0.265918	0.717823	NA	A549
ENSG00000206262	FOXL2NB	133.514	0.0250122	0.169539	0.848563	0.930481	A549
ENSG00000206337	HCP5	14.7461	0.278018	0.420749	0.0497173	0.135125	A549
ENSG00000206341	HLA-H	199.654	-0.19401	0.153563	0.126547	0.279199	A549
ENSG00000206344	HCG27	66.0993	-0.447688	0.321525	0.023216	0.0724011	A549
ENSG00000206356	NA	0	NA	NA	NA	NA	A549
ENSG00000206384	COL6A6	0.183765	-0.00920791	0.265815	0.853283	NA	A549
ENSG00000206417	H1-10-AS1	33.8741	0.0124273	0.225687	0.918845	0.9645	A549
ENSG00000206418	RAB12	1488.18	0.113242	0.074458	0.112519	0.25661	A549
ENSG00000206422	LRRC30	0	NA	NA	NA	NA	A549
ENSG00000206432	TMEM200C	0.388188	0.0117271	0.266019	0.573255	NA	A549
ENSG00000206448	PPIAP30	15.7104	-0.0295312	0.24121	0.776195	0.891356	A549
ENSG00000206474	OR10C1	0	NA	NA	NA	NA	A549
ENSG00000206503	HLA-A	3349.21	0.00355201	0.0571171	0.950281	0.979413	A549
ENSG00000206527	HACD2	7859.02	0.303285	0.0461996	2.49375399033762e-11	4.46077383630392e-10	A549
ENSG00000206530	CFAP44	554.648	-0.581752	0.622085	0.0165859	0.054625	A549
ENSG00000206531	CD200R1L	1.51674	-0.00418724	0.263179	0.908594	NA	A549
ENSG00000206535	LNP1	122.476	-0.811291	0.225246	2.85169163487802e-05	0.000195849	A549
ENSG00000206536	OR5K3	0	NA	NA	NA	NA	A549
ENSG00000206538	VGLL3	2738.34	-0.0694955	0.0712071	0.312323	0.526844	A549
ENSG00000206549	NA	0	NA	NA	NA	NA	A549
ENSG00000206552	KRBOX1-AS1	0	NA	NA	NA	NA	A549
ENSG00000206557	TRIM71	2.05016	0.0248295	0.263883	0.569937	NA	A549
ENSG00000206559	ZCWPW2	7.16728	-0.0470362	0.261928	0.492179	0.69742	A549
ENSG00000206560	ANKRD28	7173.64	-0.0965083	0.0625584	0.112264	0.256277	A549
ENSG00000206561	COLQ	127.937	-0.23769	0.29341	0.123705	0.274844	A549
ENSG00000206562	METTL6	1210.15	-0.132042	0.0701188	0.0502957	0.136425	A549
ENSG00000206567	NA	34.8739	-0.228428	0.319368	0.115895	0.262164	A549
ENSG00000206573	THUMPD3-AS1	2136.12	0.434216	0.0721555	4.93918977459955e-10	7.41448007611731e-09	A549
ENSG00000206579	XKR4	1.57928	0.00834774	0.263579	0.817148	NA	A549
ENSG00000206582	Y_RNA	0	NA	NA	NA	NA	A549
ENSG00000206583	RNU6-1292P	0	NA	NA	NA	NA	A549
ENSG00000206585	RNVU1-7	245.806	-0.0145678	0.255909	0.831551	0.921878	A549
ENSG00000206587	RNU6-46P	0	NA	NA	NA	NA	A549
ENSG00000206590	RNU6-132P	0	NA	NA	NA	NA	A549
ENSG00000206592	NA	0	NA	NA	NA	NA	A549
ENSG00000206593	RNU6-47P	0.159755	-0.00867545	0.265781	0.889977	NA	A549
ENSG00000206595	RNU6-877P	0	NA	NA	NA	NA	A549
ENSG00000206597	SNORA57	84.1495	0.0840659	0.195741	0.53798	0.73319	A549
ENSG00000206598	RNU6-1286P	0	NA	NA	NA	NA	A549
ENSG00000206599	RNU6-841P	0	NA	NA	NA	NA	A549
ENSG00000206600	RNU6-25P	3.45366	0.0349947	0.262152	0.554963	NA	A549
ENSG00000206601	RNU6-431P	2.48086	0.00775404	0.261549	0.872405	NA	A549
ENSG00000206602	SNORD58A	0	NA	NA	NA	NA	A549
ENSG00000206603	SNORA22B	6.48877	0.000943274	0.253265	0.992045	0.996681	A549
ENSG00000206604	RNU6-425P	0	NA	NA	NA	NA	A549
ENSG00000206605	RNU6-946P	1.09349	-0.0101904	0.264676	0.713185	NA	A549
ENSG00000206606	RNU6-1296P	0	NA	NA	NA	NA	A549
ENSG00000206609	SNORD116-11	0.323224	0.00180494	0.265328	0.922432	NA	A549
ENSG00000206611	SNORD24	0.188719	0.00958992	0.265836	0.73908	NA	A549
ENSG00000206612	SNORA2A	21.7364	-0.049041	0.234464	0.672932	0.82802	A549
ENSG00000206613	RNU6-1336P	0	NA	NA	NA	NA	A549
ENSG00000206614	RNU6-477P	0	NA	NA	NA	NA	A549
ENSG00000206615	RNU6-338P	0	NA	NA	NA	NA	A549
ENSG00000206616	RNU6-741P	0	NA	NA	NA	NA	A549
ENSG00000206617	RNY1P5	0	NA	NA	NA	NA	A549
ENSG00000206618	RNU6-1264P	0	NA	NA	NA	NA	A549
ENSG00000206620	SNORD45C	0	NA	NA	NA	NA	A549
ENSG00000206621	SNORD116-14	1.78998	0.00294563	0.263346	0.936335	NA	A549
ENSG00000206622	SNORA69	2.49412	0.00833671	0.260897	0.871489	NA	A549
ENSG00000206623	RNU6-979P	1.15235	-0.000462475	0.263777	0.988385	NA	A549
ENSG00000206624	RNU1-39P	0	NA	NA	NA	NA	A549
ENSG00000206627	RNU6-969P	0	NA	NA	NA	NA	A549
ENSG00000206629	RNU1-63P	1.30326	-0.00672297	0.263278	0.856312	NA	A549
ENSG00000206630	SNORD60	2.87466	0.113845	0.301518	0.00294702	NA	A549
ENSG00000206631	RNU6-657P	0	NA	NA	NA	NA	A549
ENSG00000206633	SNORA80B	4.96221	0.000870356	0.25519	0.991993	0.996672	A549
ENSG00000206634	SNORA22	3.85061	-0.0183902	0.258788	0.767755	NA	A549
ENSG00000206635	RNU6-1062P	1.02322	0.00494321	0.264057	0.873235	NA	A549
ENSG00000206636	Y_RNA	0	NA	NA	NA	NA	A549
ENSG00000206637	SNORA70H	0	NA	NA	NA	NA	A549
ENSG00000206638	RNU6-672P	0.482979	-0.0039432	0.265031	0.875521	NA	A549
ENSG00000206639	Y_RNA	0.573134	0.0125985	0.266117	0.477363	NA	A549
ENSG00000206640	Y_RNA	0	NA	NA	NA	NA	A549
ENSG00000206641	RNU6-449P	0	NA	NA	NA	NA	A549
ENSG00000206644	RNU6-1279P	0.353849	0.00107427	0.265318	0.922432	NA	A549
ENSG00000206645	Y_RNA	0.893597	-0.0170078	0.265511	0.50095	NA	A549
ENSG00000206646	Y_RNA	0	NA	NA	NA	NA	A549
ENSG00000206647	NA	0.159755	-0.00867545	0.265781	0.889977	NA	A549
ENSG00000206649	NA	0	NA	NA	NA	NA	A549
ENSG00000206650	SNORA70G	0.191045	0.00961614	0.265838	0.73908	NA	A549
ENSG00000206651	Y_RNA	2.60787	-0.0143471	0.260677	0.787878	NA	A549
ENSG00000206652	RNU1-1	1793.75	0.0114029	0.0864261	0.889365	0.951751	A549
ENSG00000206654	RNU6-608P	0	NA	NA	NA	NA	A549
ENSG00000206656	SNORD116-17	44.738	-0.331972	0.327127	0.060967	0.158914	A549
ENSG00000206658	RNU6-1039P	0	NA	NA	NA	NA	A549
ENSG00000206659	Y_RNA	1.93968	-0.00185208	0.262106	0.96509	NA	A549
ENSG00000206660	Y_RNA	0.188719	0.00958992	0.265836	0.73908	NA	A549
ENSG00000206661	SNORA70	0	NA	NA	NA	NA	A549
ENSG00000206662	Y_RNA	0	NA	NA	NA	NA	A549
ENSG00000206663	Y_RNA	1.18579	-0.00100734	0.26378	0.97499	NA	A549
ENSG00000206665	RNU6-573P	0	NA	NA	NA	NA	A549
ENSG00000206669	Y_RNA	2.28142	-0.0276158	0.264129	0.533061	NA	A549
ENSG00000206671	RNU6-471P	0	NA	NA	NA	NA	A549
ENSG00000206672	Y_RNA	0	NA	NA	NA	NA	A549
ENSG00000206674	RNU6-945P	1.03304	0.00443528	0.264043	0.886093	NA	A549
ENSG00000206675	RNU6-32P	2.89635	0.0429123	0.264692	0.444788	NA	A549
ENSG00000206676	Y_RNA	0.951975	-0.00961673	0.263871	0.777789	NA	A549
ENSG00000206677	Y_RNA	0.191045	0.00961614	0.265838	0.73908	NA	A549
ENSG00000206678	RNU6-144P	0	NA	NA	NA	NA	A549
ENSG00000206679	Y_RNA	0	NA	NA	NA	NA	A549
ENSG00000206680	SNORD21	4.40824	5.41901	2.71666	0.00023477	NA	A549
ENSG00000206681	RNU6-730P	0.435144	-0.0117011	0.266021	0.608883	NA	A549
ENSG00000206682	Y_RNA	0	NA	NA	NA	NA	A549
ENSG00000206684	RNU6-157P	0	NA	NA	NA	NA	A549
ENSG00000206685	RNU6-1189P	0	NA	NA	NA	NA	A549
ENSG00000206686	RNU6-1036P	0	NA	NA	NA	NA	A549
ENSG00000206687	RNU1-109P	1.09026	-0.0297982	0.266595	0.330874	NA	A549
ENSG00000206688	SNORD116-18	0	NA	NA	NA	NA	A549
ENSG00000206690	Y_RNA	0	NA	NA	NA	NA	A549
ENSG00000206692	Y_RNA	0	NA	NA	NA	NA	A549
ENSG00000206693	SNORA56	0.382089	0.0116967	0.266016	0.57678	NA	A549
ENSG00000206695	RNU6-442P	0	NA	NA	NA	NA	A549
ENSG00000206697	RNY1P8	0	NA	NA	NA	NA	A549
ENSG00000206698	RNU1-73P	3.14533	-0.0117845	0.262259	0.791489	NA	A549
ENSG00000206699	Y_RNA	0.97955	-0.0104306	0.263918	0.759042	NA	A549
ENSG00000206700	RNU6-723P	0	NA	NA	NA	NA	A549
ENSG00000206701	RNU6-1040P	0	NA	NA	NA	NA	A549
ENSG00000206702	RNU1-11P	1.59219	0.0312587	0.26556	0.431276	NA	A549
ENSG00000206703	RNU6-128P	0	NA	NA	NA	NA	A549
ENSG00000206704	Y_RNA	0	NA	NA	NA	NA	A549
ENSG00000206705	Y_RNA	0	NA	NA	NA	NA	A549
ENSG00000206708	RNU6-1227P	0	NA	NA	NA	NA	A549
ENSG00000206709	RNU6-1080P	0	NA	NA	NA	NA	A549
ENSG00000206710	RNU6-147P	0.13218	-0.00825963	0.265758	0.889977	NA	A549
ENSG00000206711	Y_RNA	0	NA	NA	NA	NA	A549
ENSG00000206712	RNU6-26P	20.0299	-0.122236	0.264133	0.303089	0.516342	A549
ENSG00000206713	Y_RNA	0.13218	-0.00825963	0.265758	0.889977	NA	A549
ENSG00000206714	Y_RNA	0	NA	NA	NA	NA	A549
ENSG00000206715	RNU6-444P	1.63703	-0.00504541	0.262278	0.905994	NA	A549
ENSG00000206716	RNU6-133P	0	NA	NA	NA	NA	A549
ENSG00000206717	Y_RNA	0.13218	-0.00825963	0.265758	0.889977	NA	A549
ENSG00000206718	RNU6-546P	0	NA	NA	NA	NA	A549
ENSG00000206719	Y_RNA	0	NA	NA	NA	NA	A549
ENSG00000206721	Y_RNA	0	NA	NA	NA	NA	A549
ENSG00000206722	RNU6-1074P	0	NA	NA	NA	NA	A549
ENSG00000206723	RNU6-1056P	0	NA	NA	NA	NA	A549
ENSG00000206724	RNU6-756P	0	NA	NA	NA	NA	A549
ENSG00000206725	RNU6-1027P	0	NA	NA	NA	NA	A549
ENSG00000206726	RNU6-259P	0	NA	NA	NA	NA	A549
ENSG00000206728	Y_RNA	1.7664	-0.0105245	0.262628	0.803658	NA	A549
ENSG00000206729	RNU6-1126P	0	NA	NA	NA	NA	A549
ENSG00000206730	RNU6-468P	0	NA	NA	NA	NA	A549
ENSG00000206731	NA	0.61637	-0.00844313	0.265072	0.723981	NA	A549
ENSG00000206732	RNU6-936P	0.339142	0.00148516	0.265323	0.922432	NA	A549
ENSG00000206733	RNU6-641P	0	NA	NA	NA	NA	A549
ENSG00000206734	Y_RNA	1.57556	-0.0140833	0.264001	0.689616	NA	A549
ENSG00000206738	Y_RNA	0	NA	NA	NA	NA	A549
ENSG00000206739	Y_RNA	0	NA	NA	NA	NA	A549
ENSG00000206741	Y_RNA	0	NA	NA	NA	NA	A549
ENSG00000206743	RNU6-484P	0	NA	NA	NA	NA	A549
ENSG00000206744	RNU6-620P	0	NA	NA	NA	NA	A549
ENSG00000206745	RNU6-643P	0	NA	NA	NA	NA	A549
ENSG00000206746	RNU6-142P	0	NA	NA	NA	NA	A549
ENSG00000206747	RNU6-245P	0	NA	NA	NA	NA	A549
ENSG00000206749	RNU6-1083P	0	NA	NA	NA	NA	A549
ENSG00000206751	Y_RNA	0.194094	0.00964999	0.26584	0.73908	NA	A549
ENSG00000206752	RNU6-1323P	0	NA	NA	NA	NA	A549
ENSG00000206754	SNORD101	0.764902	0.0292418	0.267667	0.226339	NA	A549
ENSG00000206755	SNORA30	3.73794	-0.0201661	0.261619	0.695772	NA	A549
ENSG00000206756	Y_RNA	1.7106	0.00851116	0.262873	0.833833	NA	A549
ENSG00000206758	RNU6-317P	0	NA	NA	NA	NA	A549
ENSG00000206759	RNU6-787P	0	NA	NA	NA	NA	A549
ENSG00000206760	SNORA6	2.30473	0.0470634	0.271588	0.0374603	NA	A549
ENSG00000206762	RNU6-418P	0	NA	NA	NA	NA	A549
ENSG00000206763	RNU6-10P	1.86593	-0.0284541	0.264891	0.486656	NA	A549
ENSG00000206764	RNU6-152P	0	NA	NA	NA	NA	A549
ENSG00000206765	RNU6-203P	0	NA	NA	NA	NA	A549
ENSG00000206766	RNU6-435P	0	NA	NA	NA	NA	A549
ENSG00000206767	RNU6-949P	0	NA	NA	NA	NA	A549
ENSG00000206768	Y_RNA	1.63998	-0.00258957	0.264037	0.931654	NA	A549
ENSG00000206769	RNU6-116P	0	NA	NA	NA	NA	A549
ENSG00000206770	Y_RNA	0	NA	NA	NA	NA	A549
ENSG00000206772	RNU6-44P	0.13218	-0.00825963	0.265758	0.889977	NA	A549
ENSG00000206774	RNU6-211P	0	NA	NA	NA	NA	A549
ENSG00000206775	SNORD37	0.612833	-0.00861499	0.265087	0.723514	NA	A549
ENSG00000206776	NA	0	NA	NA	NA	NA	A549
ENSG00000206777	RNU6-637P	0	NA	NA	NA	NA	A549
ENSG00000206778	RNU6-213P	1.1124	0.000815273	0.263857	0.980094	NA	A549
ENSG00000206779	Y_RNA	0.191045	0.00961614	0.265838	0.73908	NA	A549
ENSG00000206780	SNORA75B	0	NA	NA	NA	NA	A549
ENSG00000206781	Y_RNA	0	NA	NA	NA	NA	A549
ENSG00000206782	RNU6-224P	0	NA	NA	NA	NA	A549
ENSG00000206784	Y_RNA	1.28179	-0.0143888	0.264915	0.611652	NA	A549
ENSG00000206786	RNU6-701P	0.388188	0.0117271	0.266019	0.573255	NA	A549
ENSG00000206787	RNU6-76P	0	NA	NA	NA	NA	A549
ENSG00000206788	RNU6-629P	0	NA	NA	NA	NA	A549
ENSG00000206790	Y_RNA	0.514992	0.00953397	0.265265	0.681154	NA	A549
ENSG00000206791	RNU1-129P	0	NA	NA	NA	NA	A549
ENSG00000206792	Y_RNA	0	NA	NA	NA	NA	A549
ENSG00000206795	Y_RNA	0	NA	NA	NA	NA	A549
ENSG00000206796	RNU6-811P	0.13218	-0.00825963	0.265758	0.889977	NA	A549
ENSG00000206797	Y_RNA	0	NA	NA	NA	NA	A549
ENSG00000206799	SNORA32	4.97455	5.70553	2.70566	0.00012674	0.000756274	A549
ENSG00000206800	RNY3P7	0	NA	NA	NA	NA	A549
ENSG00000206801	RNU6-639P	0	NA	NA	NA	NA	A549
ENSG00000206802	RNU6-926P	0	NA	NA	NA	NA	A549
ENSG00000206803	RNU6-968P	0	NA	NA	NA	NA	A549
ENSG00000206805	Y_RNA	1.18974	0.0131608	0.264264	0.689359	NA	A549
ENSG00000206806	Y_RNA	0	NA	NA	NA	NA	A549
ENSG00000206807	RNU6-815P	0	NA	NA	NA	NA	A549
ENSG00000206808	Y_RNA	0	NA	NA	NA	NA	A549
ENSG00000206811	SNORA10	47.2001	0.0711782	0.226146	0.578236	0.763691	A549
ENSG00000206812	RNU6-38P	0	NA	NA	NA	NA	A549
ENSG00000206813	Y_RNA	0	NA	NA	NA	NA	A549
ENSG00000206814	Y_RNA	0.528719	-0.0121518	0.266071	0.557366	NA	A549
ENSG00000206815	RNU6-483P	0	NA	NA	NA	NA	A549
ENSG00000206816	Y_RNA	0	NA	NA	NA	NA	A549
ENSG00000206817	Y_RNA	0	NA	NA	NA	NA	A549
ENSG00000206818	RNU6-849P	0	NA	NA	NA	NA	A549
ENSG00000206819	RNU6-260P	0	NA	NA	NA	NA	A549
ENSG00000206820	RNU1-138P	0.323224	0.00180494	0.265328	0.922432	NA	A549
ENSG00000206822	Y_RNA	0	NA	NA	NA	NA	A549
ENSG00000206824	Y_RNA	2.7256	0.0314573	0.263248	0.546418	NA	A549
ENSG00000206826	RNU6-974P	0	NA	NA	NA	NA	A549
ENSG00000206827	RNU6-1032P	0	NA	NA	NA	NA	A549
ENSG00000206828	RNVU1-30	7.84846	0.167849	0.326256	0.0730099	0.183331	A549
ENSG00000206832	RNU6V	0.188719	0.00958992	0.265836	0.73908	NA	A549
ENSG00000206833	RNU6-20P	1.38573	-0.0396704	0.268309	0.219286	NA	A549
ENSG00000206834	SNORA1	0.582282	0.0126245	0.26612	0.474007	NA	A549
ENSG00000206835	RNU1-74P	0	NA	NA	NA	NA	A549
ENSG00000206836	RNU6-1029P	0.191045	0.00961614	0.265838	0.73908	NA	A549
ENSG00000206838	SNORA5A	10.1287	0.0251267	0.246924	0.791992	0.900972	A549
ENSG00000206839	RNU6-746P	0	NA	NA	NA	NA	A549
ENSG00000206840	Y_RNA	0	NA	NA	NA	NA	A549
ENSG00000206841	RNU6-409P	0	NA	NA	NA	NA	A549
ENSG00000206842	RNU6-413P	0	NA	NA	NA	NA	A549
ENSG00000206843	RNU6-206P	0	NA	NA	NA	NA	A549
ENSG00000206844	Y_RNA	0	NA	NA	NA	NA	A549
ENSG00000206845	RNU6-209P	0	NA	NA	NA	NA	A549
ENSG00000206846	Y_RNA	11.4748	-0.014468	0.246924	0.873969	0.943461	A549
ENSG00000206847	Y_RNA	0	NA	NA	NA	NA	A549
ENSG00000206848	RNU6-890P	0.803699	-0.0140369	0.265311	0.568748	NA	A549
ENSG00000206849	NA	0	NA	NA	NA	NA	A549
ENSG00000206850	Y_RNA	0	NA	NA	NA	NA	A549
ENSG00000206852	RNU6-895P	0	NA	NA	NA	NA	A549
ENSG00000206853	NA	0	NA	NA	NA	NA	A549
ENSG00000206854	RNY3P5	0	NA	NA	NA	NA	A549
ENSG00000206855	RNU6-571P	0	NA	NA	NA	NA	A549
ENSG00000206857	RNU6-214P	0	NA	NA	NA	NA	A549
ENSG00000206858	Y_RNA	0	NA	NA	NA	NA	A549
ENSG00000206859	RNU6-767P	4.28716	-0.0423129	0.26397	0.466425	NA	A549
ENSG00000206862	Y_RNA	0	NA	NA	NA	NA	A549
ENSG00000206863	RNU5A-6P	0.194094	0.00964999	0.26584	0.73908	NA	A549
ENSG00000206864	RNU6-207P	0	NA	NA	NA	NA	A549
ENSG00000206865	Y_RNA	0.145048	-0.00846347	0.265769	0.889977	NA	A549
ENSG00000206866	RNU6-187P	0	NA	NA	NA	NA	A549
ENSG00000206867	RNU6-356P	0	NA	NA	NA	NA	A549
ENSG00000206869	SNORA70F	0.522486	0.00627888	0.265366	0.733785	NA	A549
ENSG00000206870	RNU6-398P	0.92538	0.021085	0.265992	0.380548	NA	A549
ENSG00000206871	RNU6-533P	0	NA	NA	NA	NA	A549
ENSG00000206875	RNU6-761P	1.41978	0.0122309	0.264778	0.663086	NA	A549
ENSG00000206877	RNU6-1103P	0	NA	NA	NA	NA	A549
ENSG00000206878	NA	2.06066	-0.026833	0.263076	0.584938	NA	A549
ENSG00000206880	RNU6-1310P	0	NA	NA	NA	NA	A549
ENSG00000206881	RNU6-190P	0	NA	NA	NA	NA	A549
ENSG00000206882	RNA5SP87	0	NA	NA	NA	NA	A549
ENSG00000206885	SNORA75	0.955223	0.0149073	0.266318	0.342559	NA	A549
ENSG00000206886	SNORA70	0	NA	NA	NA	NA	A549
ENSG00000206887	RNU6-1008P	0	NA	NA	NA	NA	A549
ENSG00000206888	RNU6-48P	1.47495	0.00198413	0.263024	0.959417	NA	A549
ENSG00000206889	RNU6-1200P	0	NA	NA	NA	NA	A549
ENSG00000206891	RNU6-217P	0.159755	-0.00867545	0.265781	0.889977	NA	A549
ENSG00000206892	RNU6-42P	0.13218	-0.00825963	0.265758	0.889977	NA	A549
ENSG00000206895	Y_RNA	0.320899	0.00175225	0.265327	0.922432	NA	A549
ENSG00000206896	RNU6-1124P	0	NA	NA	NA	NA	A549
ENSG00000206897	SNORA9B	5.86234	0.0294037	0.255603	0.703504	0.848048	A549
ENSG00000206898	NA	0.568482	0.0158013	0.266292	0.427659	NA	A549
ENSG00000206899	RNU6-36P	0.867861	-0.0157106	0.265455	0.524151	NA	A549
ENSG00000206900	RNU6-98P	0.955512	-0.00558918	0.264597	0.832466	NA	A549
ENSG00000206901	SNORA72	0	NA	NA	NA	NA	A549
ENSG00000206903	SNORA24B	3.74319	0.00301865	0.259102	0.960375	NA	A549
ENSG00000206905	Y_RNA	0.291934	-0.010667	0.265919	0.716589	NA	A549
ENSG00000206906	RNU6-458P	0	NA	NA	NA	NA	A549
ENSG00000206907	RNU6-1013P	0	NA	NA	NA	NA	A549
ENSG00000206908	RNU1-136P	0	NA	NA	NA	NA	A549
ENSG00000206909	SNORA70J	0	NA	NA	NA	NA	A549
ENSG00000206910	SNORA29	0	NA	NA	NA	NA	A549
ENSG00000206911	Y_RNA	0	NA	NA	NA	NA	A549
ENSG00000206912	Y_RNA	0	NA	NA	NA	NA	A549
ENSG00000206913	NA	0.915797	-0.022979	0.265772	0.431028	NA	A549
ENSG00000206914	Y_RNA	2.27012	0.000583079	0.261027	0.991927	NA	A549
ENSG00000206915	RNU6-439P	0	NA	NA	NA	NA	A549
ENSG00000206917	RNU1-52P	0	NA	NA	NA	NA	A549
ENSG00000206918	RNU6-1181P	0	NA	NA	NA	NA	A549
ENSG00000206920	RNY1P6	0	NA	NA	NA	NA	A549
ENSG00000206921	RNU6-481P	0	NA	NA	NA	NA	A549
ENSG00000206922	RNU6-80P	1.60152	0.0231282	0.265092	0.502532	NA	A549
ENSG00000206923	RNU6-432P	0	NA	NA	NA	NA	A549
ENSG00000206924	RNU6-689P	0	NA	NA	NA	NA	A549
ENSG00000206925	Y_RNA	0	NA	NA	NA	NA	A549
ENSG00000206926	RNU6-1024P	0.159755	-0.00867545	0.265781	0.889977	NA	A549
ENSG00000206929	Y_RNA	0	NA	NA	NA	NA	A549
ENSG00000206931	RNU6-1042P	0	NA	NA	NA	NA	A549
ENSG00000206935	RNU6-514P	0	NA	NA	NA	NA	A549
ENSG00000206936	RNU4-52P	0.436983	-0.0172974	0.266266	0.524407	NA	A549
ENSG00000206937	SNORA70B	3.31745	0.00628832	0.258969	0.916577	NA	A549
ENSG00000206938	RNU4-31P	0	NA	NA	NA	NA	A549
ENSG00000206939	RNU6-281P	0	NA	NA	NA	NA	A549
ENSG00000206941	SNORD15A	2.69155	-0.0451746	0.266898	0.353717	NA	A549
ENSG00000206944	RNU6-708P	0	NA	NA	NA	NA	A549
ENSG00000206947	SNORA20B	0	NA	NA	NA	NA	A549
ENSG00000206948	SNORA36A	0	NA	NA	NA	NA	A549
ENSG00000206949	RNU6-1324P	0	NA	NA	NA	NA	A549
ENSG00000206950	Y_RNA	0	NA	NA	NA	NA	A549
ENSG00000206951	Y_RNA	0.159755	-0.00867545	0.265781	0.889977	NA	A549
ENSG00000206952	SNORA50A	0	NA	NA	NA	NA	A549
ENSG00000206954	RNU6-1201P	1.47862	0.00202692	0.262847	0.959731	NA	A549
ENSG00000206957	Y_RNA	0.188719	0.00958992	0.265836	0.73908	NA	A549
ENSG00000206958	SNORA70	0	NA	NA	NA	NA	A549
ENSG00000206959	Y_RNA	0	NA	NA	NA	NA	A549
ENSG00000206960	RNU6-793P	0	NA	NA	NA	NA	A549
ENSG00000206961	NA	0.382813	0.0117002	0.266016	0.576365	NA	A549
ENSG00000206962	RNU6-74P	0	NA	NA	NA	NA	A549
ENSG00000206963	RNU6-675P	0	NA	NA	NA	NA	A549
ENSG00000206964	Y_RNA	0.544893	0.00877206	0.265182	0.67468	NA	A549
ENSG00000206965	RNU6-5P	458.758	-0.164087	0.146375	0.181529	0.364365	A549
ENSG00000206967	Y_RNA	0.145048	-0.00846347	0.265769	0.889977	NA	A549
ENSG00000206969	RNU6-1316P	0.893597	-0.0170078	0.265511	0.50095	NA	A549
ENSG00000206970	RNU6-474P	0	NA	NA	NA	NA	A549
ENSG00000206972	RNU6-17P	7.15396	-0.0344141	0.25731	0.642192	0.807462	A549
ENSG00000206973	RNU6-1145P	0.31951	-0.0108645	0.265938	0.694674	NA	A549
ENSG00000206974	RNU6-1144P	0	NA	NA	NA	NA	A549
ENSG00000206976	NA	0.576907	0.0159581	0.266305	0.422651	NA	A549
ENSG00000206977	NA	0	NA	NA	NA	NA	A549
ENSG00000206978	Y_RNA	0	NA	NA	NA	NA	A549
ENSG00000206979	SNORD61	0.191045	0.00961614	0.265838	0.73908	NA	A549
ENSG00000206980	RNU6-662P	0	NA	NA	NA	NA	A549
ENSG00000206981	RNU6-40P	0.188719	0.00958992	0.265836	0.73908	NA	A549
ENSG00000206982	Y_RNA	0	NA	NA	NA	NA	A549
ENSG00000206983	RNU6-49P	0	NA	NA	NA	NA	A549
ENSG00000206985	RNU6-198P	0	NA	NA	NA	NA	A549
ENSG00000206987	U8	0.596737	-0.0223612	0.266731	0.390299	NA	A549
ENSG00000206989	SNORD63	0	NA	NA	NA	NA	A549
ENSG00000206990	Y_RNA	0.955223	0.0149073	0.266318	0.342559	NA	A549
ENSG00000206991	RNU6-610P	0.388188	0.0117271	0.266019	0.573255	NA	A549
ENSG00000206992	RNU6-574P	1.28973	-0.0194732	0.26479	0.559099	NA	A549
ENSG00000206995	Y_RNA	0	NA	NA	NA	NA	A549
ENSG00000206996	RNU6-842P	0	NA	NA	NA	NA	A549
ENSG00000206997	RNU6-524P	0	NA	NA	NA	NA	A549
ENSG00000206998	Y_RNA	0	NA	NA	NA	NA	A549
ENSG00000206999	RNU6-622P	0	NA	NA	NA	NA	A549
ENSG00000207000	RNU6-820P	0	NA	NA	NA	NA	A549
ENSG00000207001	SNORD116-2	2.12428	0.041618	0.270288	0.0527095	NA	A549
ENSG00000207002	NA	0	NA	NA	NA	NA	A549
ENSG00000207003	RNU6-611P	3.81144	-0.0543785	0.265363	0.400338	NA	A549
ENSG00000207004	RNU6-301P	0.539518	0.0086398	0.265177	0.67908	NA	A549
ENSG00000207007	RNU6-891P	0	NA	NA	NA	NA	A549
ENSG00000207008	SNORA54	75.9825	-0.0572243	0.195664	0.667431	0.824237	A549
ENSG00000207009	Y_RNA	1.46022	0.0314363	0.266597	0.342837	NA	A549
ENSG00000207010	RNU6-318P	0	NA	NA	NA	NA	A549
ENSG00000207011	RNY4P13	0.527861	0.00913932	0.265223	0.678994	NA	A549
ENSG00000207012	RNU6-72P	0	NA	NA	NA	NA	A549
ENSG00000207013	RNU6-804P	0	NA	NA	NA	NA	A549
ENSG00000207014	SNORD116-3	4.30979	0.00734847	0.260766	0.888353	NA	A549
ENSG00000207016	SNORA36C	0.159755	-0.00867545	0.265781	0.889977	NA	A549
ENSG00000207019	RNU6-167P	0	NA	NA	NA	NA	A549
ENSG00000207020	Y_RNA	0.471322	-0.00346645	0.265024	0.890175	NA	A549
ENSG00000207021	Y_RNA	0	NA	NA	NA	NA	A549
ENSG00000207022	NA	0.339142	0.00148516	0.265323	0.922432	NA	A549
ENSG00000207023	RNU6-975P	0.641797	0.00273966	0.265104	0.888801	NA	A549
ENSG00000207024	Y_RNA	0.159755	-0.00867545	0.265781	0.889977	NA	A549
ENSG00000207025	Y_RNA	0	NA	NA	NA	NA	A549
ENSG00000207026	RNU6-472P	0	NA	NA	NA	NA	A549
ENSG00000207027	NA	0	NA	NA	NA	NA	A549
ENSG00000207029	RNU6-43P	0.873965	-0.0326945	0.2681	0.221612	NA	A549
ENSG00000207031	SNORD59A	2.00649	0.0139456	0.261821	0.773321	NA	A549
ENSG00000207032	Y_RNA	0	NA	NA	NA	NA	A549
ENSG00000207033	RNU6-154P	0	NA	NA	NA	NA	A549
ENSG00000207034	Y_RNA	1.33876	0.0506801	0.272122	0.0642202	NA	A549
ENSG00000207036	RNY3P14	0.13218	-0.00825963	0.265758	0.889977	NA	A549
ENSG00000207037	RNU6-339P	0	NA	NA	NA	NA	A549
ENSG00000207039	Y_RNA	2.7294	-0.0162059	0.261932	0.73719	NA	A549
ENSG00000207042	RNU6-196P	1.49666	0.000682783	0.263536	0.985199	NA	A549
ENSG00000207044	RNU6-1226P	0	NA	NA	NA	NA	A549
ENSG00000207045	RNU6-532P	0	NA	NA	NA	NA	A549
ENSG00000207046	RNU6-886P	0	NA	NA	NA	NA	A549
ENSG00000207047	SNORD51	0.277228	-0.0105567	0.265909	0.728761	NA	A549
ENSG00000207049	Y_RNA	0	NA	NA	NA	NA	A549
ENSG00000207051	SNORA27	2.13503	0.0252755	0.267459	0.117382	NA	A549
ENSG00000207052	RNU6-378P	0	NA	NA	NA	NA	A549
ENSG00000207053	RNU6-937P	0	NA	NA	NA	NA	A549
ENSG00000207056	RNU1-8P	0	NA	NA	NA	NA	A549
ENSG00000207058	RNU6-784P	0	NA	NA	NA	NA	A549
ENSG00000207060	RNU6-480P	0	NA	NA	NA	NA	A549
ENSG00000207061	Y_RNA	9.27793	0.00951054	0.250798	0.911724	0.96103	A549
ENSG00000207062	SNORA15B-1	0.388188	0.0117271	0.266019	0.573255	NA	A549
ENSG00000207063	SNORD116-1	1.71547	0.0579945	0.274366	0.0365434	NA	A549
ENSG00000207065	RNU5A-2P	0	NA	NA	NA	NA	A549
ENSG00000207067	SNORA72	7.49509	-0.0552307	0.259642	0.496004	0.700188	A549
ENSG00000207068	RNU6-463P	0	NA	NA	NA	NA	A549
ENSG00000207069	Y_RNA	0	NA	NA	NA	NA	A549
ENSG00000207071	RNU6-1207P	0	NA	NA	NA	NA	A549
ENSG00000207072	RNU6-39P	0.972057	-0.00614457	0.264567	0.819141	NA	A549
ENSG00000207073	Y_RNA	0	NA	NA	NA	NA	A549
ENSG00000207075	Y_RNA	0	NA	NA	NA	NA	A549
ENSG00000207076	RNU6-1113P	0	NA	NA	NA	NA	A549
ENSG00000207077	RNU6-1119P	0	NA	NA	NA	NA	A549
ENSG00000207080	Y_RNA	0	NA	NA	NA	NA	A549
ENSG00000207081	RNU6-616P	0	NA	NA	NA	NA	A549
ENSG00000207082	RNU6-171P	1.64094	-0.0388911	0.267053	0.332696	NA	A549
ENSG00000207083	RNU6-22P	0.194094	0.00964999	0.26584	0.73908	NA	A549
ENSG00000207084	SNORA72	0	NA	NA	NA	NA	A549
ENSG00000207086	Y_RNA	0	NA	NA	NA	NA	A549
ENSG00000207087	RNU6-242P	0	NA	NA	NA	NA	A549
ENSG00000207088	SNORA7B	30.4583	-0.173684	0.267926	0.214135	0.408239	A549
ENSG00000207089	RNU6-921P	0	NA	NA	NA	NA	A549
ENSG00000207090	RNU6-517P	0	NA	NA	NA	NA	A549
ENSG00000207091	Y_RNA	0	NA	NA	NA	NA	A549
ENSG00000207092	Y_RNA	0	NA	NA	NA	NA	A549
ENSG00000207093	SNORD116-8	1.34408	-0.039108	0.268183	0.227576	NA	A549
ENSG00000207094	NA	0	NA	NA	NA	NA	A549
ENSG00000207095	RNU6-424P	0	NA	NA	NA	NA	A549
ENSG00000207097	RNU6-614P	0	NA	NA	NA	NA	A549
ENSG00000207098	SNORA70	0	NA	NA	NA	NA	A549
ENSG00000207099	RNU6-166P	0	NA	NA	NA	NA	A549
ENSG00000207100	NA	0	NA	NA	NA	NA	A549
ENSG00000207101	Y_RNA	0	NA	NA	NA	NA	A549
ENSG00000207104	RNU6-434P	0	NA	NA	NA	NA	A549
ENSG00000207105	Y_RNA	0.436983	-0.0172974	0.266266	0.524407	NA	A549
ENSG00000207108	Y_RNA	0	NA	NA	NA	NA	A549
ENSG00000207109	SNORD38C	0	NA	NA	NA	NA	A549
ENSG00000207110	RNVU1-32	18.9474	-0.175779	0.294412	0.170506	0.348188	A549
ENSG00000207112	SNORA25	0	NA	NA	NA	NA	A549
ENSG00000207113	RNU6-16P	2.90685	-0.0111374	0.259909	0.8411	NA	A549
ENSG00000207114	RNU6-348P	0	NA	NA	NA	NA	A549
ENSG00000207115	RNU6-364P	0	NA	NA	NA	NA	A549
ENSG00000207116	RNU6-31P	1.74459	-0.00496634	0.264067	0.871086	NA	A549
ENSG00000207117	Y_RNA	2.89703	-0.0112092	0.259589	0.84383	NA	A549
ENSG00000207118	SNORD14D	8.68309	0.0176402	0.262637	0.70291	0.847757	A549
ENSG00000207119	U3	1.69075	0.0086115	0.262932	0.830524	NA	A549
ENSG00000207121	RNU6-1230P	0	NA	NA	NA	NA	A549
ENSG00000207122	RNU6-591P	0	NA	NA	NA	NA	A549
ENSG00000207123	Y_RNA	0.888672	-0.0316912	0.267967	0.226212	NA	A549
ENSG00000207124	RNU6-163P	0	NA	NA	NA	NA	A549
ENSG00000207127	Y_RNA	0	NA	NA	NA	NA	A549
ENSG00000207128	RNU6-729P	0.194094	0.00964999	0.26584	0.73908	NA	A549
ENSG00000207129	RNA5SP187	0	NA	NA	NA	NA	A549
ENSG00000207130	NA	0.145048	-0.00846347	0.265769	0.889977	NA	A549
ENSG00000207131	Y_RNA	0	NA	NA	NA	NA	A549
ENSG00000207132	Y_RNA	0	NA	NA	NA	NA	A549
ENSG00000207134	RNU6-106P	0	NA	NA	NA	NA	A549
ENSG00000207135	RNU6-452P	0	NA	NA	NA	NA	A549
ENSG00000207136	RNU6-769P	1.43097	0.00251376	0.263636	0.941991	NA	A549
ENSG00000207137	SNORD116-13	13.7655	-0.153907	0.295557	0.170251	0.3479	A549
ENSG00000207138	RNU6-869P	0	NA	NA	NA	NA	A549
ENSG00000207139	Y_RNA	0.819795	-0.00282614	0.263865	0.930523	NA	A549
ENSG00000207142	Y_RNA	12.9813	-0.014262	0.244138	0.881991	0.947798	A549
ENSG00000207144	RNU6-1297P	0	NA	NA	NA	NA	A549
ENSG00000207145	SNORA18	48.0372	-0.252803	0.269285	0.113161	0.257671	A549
ENSG00000207146	Y_RNA	0.13218	-0.00825963	0.265758	0.889977	NA	A549
ENSG00000207147	NA	0	NA	NA	NA	NA	A549
ENSG00000207148	Y_RNA	0	NA	NA	NA	NA	A549
ENSG00000207149	RNU6-465P	0	NA	NA	NA	NA	A549
ENSG00000207150	RNU6-185P	0	NA	NA	NA	NA	A549
ENSG00000207151	Y_RNA	0.188719	0.00958992	0.265836	0.73908	NA	A549
ENSG00000207153	RNU6-933P	0	NA	NA	NA	NA	A549
ENSG00000207154	RNU1-46P	0	NA	NA	NA	NA	A549
ENSG00000207155	RNY1P14	0.510554	-0.00337172	0.265265	0.871037	NA	A549
ENSG00000207156	RNU6-505P	0	NA	NA	NA	NA	A549
ENSG00000207157	RNY3P4	0.385139	0.0117119	0.266017	0.575012	NA	A549
ENSG00000207158	RNU6-929P	0	NA	NA	NA	NA	A549
ENSG00000207160	RNU6-1289P	0	NA	NA	NA	NA	A549
ENSG00000207161	Y_RNA	0	NA	NA	NA	NA	A549
ENSG00000207162	RNU6-549P	0.743624	-0.0188494	0.266527	0.385727	NA	A549
ENSG00000207163	RNU6-905P	0.388188	0.0117271	0.266019	0.573255	NA	A549
ENSG00000207164	Y_RNA	0	NA	NA	NA	NA	A549
ENSG00000207165	SNORA70	221.72	0.297095	0.176772	0.0359218	0.103946	A549
ENSG00000207166	SNORA68	84.9354	-0.0266571	0.210288	0.835063	0.923936	A549
ENSG00000207167	RNU6-1340P	0.917636	-0.0239127	0.265821	0.421786	NA	A549
ENSG00000207168	SNORA15	4.18931	0.0353437	0.260198	0.595802	NA	A549
ENSG00000207169	RNU6-24P	0	NA	NA	NA	NA	A549
ENSG00000207170	RNU6-1215P	0	NA	NA	NA	NA	A549
ENSG00000207171	NA	0	NA	NA	NA	NA	A549
ENSG00000207172	RNU6-1162P	0	NA	NA	NA	NA	A549
ENSG00000207173	Y_RNA	0	NA	NA	NA	NA	A549
ENSG00000207174	SNORD116-15	2.64613	-0.0325461	0.26554	0.43108	NA	A549
ENSG00000207175	RNU1-67P	5.76026	-0.0324747	0.257044	0.659791	0.818989	A549
ENSG00000207176	Y_RNA	0.194094	0.00964999	0.26584	0.73908	NA	A549
ENSG00000207177	NA	0	NA	NA	NA	NA	A549
ENSG00000207178	RNU6-1122P	0	NA	NA	NA	NA	A549
ENSG00000207180	RNU6-411P	0	NA	NA	NA	NA	A549
ENSG00000207181	SNORA14B	22.2083	0.0942209	0.246062	0.436496	0.649625	A549
ENSG00000207182	RNU1-44P	0	NA	NA	NA	NA	A549
ENSG00000207183	RNU6-843P	0	NA	NA	NA	NA	A549
ENSG00000207185	RNU6-1157P	0.787782	-0.01803	0.265296	0.524471	NA	A549
ENSG00000207186	RNA5SP122	0	NA	NA	NA	NA	A549
ENSG00000207187	SNORA10B	0	NA	NA	NA	NA	A549
ENSG00000207189	Y_RNA	2.80274	-0.00475156	0.260904	0.923121	NA	A549
ENSG00000207190	RNU6-809P	0	NA	NA	NA	NA	A549
ENSG00000207191	SNORD116-5	4.07418	-0.0576353	0.269318	0.286922	NA	A549
ENSG00000207192	RNU6-649P	0	NA	NA	NA	NA	A549
ENSG00000207193	Y_RNA	0	NA	NA	NA	NA	A549
ENSG00000207194	RNU6-1026P	0	NA	NA	NA	NA	A549
ENSG00000207195	Y_RNA	0	NA	NA	NA	NA	A549
ENSG00000207196	Y_RNA	0.568482	0.0158013	0.266292	0.427659	NA	A549
ENSG00000207197	SNORD116-12	0.353849	0.00107427	0.265318	0.922432	NA	A549
ENSG00000207198	RNU6-1195P	0	NA	NA	NA	NA	A549
ENSG00000207199	SNORD38D	0	NA	NA	NA	NA	A549
ENSG00000207200	RNU6-45P	1.18248	-0.0340182	0.267224	0.282241	NA	A549
ENSG00000207201	RNU1-148P	0.159755	-0.00867545	0.265781	0.889977	NA	A549
ENSG00000207202	RNU6-800P	0	NA	NA	NA	NA	A549
ENSG00000207203	RNU6-71P	0	NA	NA	NA	NA	A549
ENSG00000207204	RNU6-393P	0.145048	-0.00846347	0.265769	0.889977	NA	A549
ENSG00000207205	RNVU1-15	20.0573	-0.0197962	0.232061	0.860874	0.937575	A549
ENSG00000207206	RNU6-1035P	0	NA	NA	NA	NA	A549
ENSG00000207207	Y_RNA	0	NA	NA	NA	NA	A549
ENSG00000207208	RNU6-790P	0.188719	0.00958992	0.265836	0.73908	NA	A549
ENSG00000207209	Y_RNA	0	NA	NA	NA	NA	A549
ENSG00000207210	Y_RNA	0	NA	NA	NA	NA	A549
ENSG00000207214	RNU6-102P	0	NA	NA	NA	NA	A549
ENSG00000207215	SNORD3H	0.353849	0.00107427	0.265318	0.922432	NA	A549
ENSG00000207217	SNORA80D	14.6684	0.0213059	0.243461	0.83261	0.922702	A549
ENSG00000207218	Y_RNA	1.96794	-0.0571587	0.27119	0.206819	NA	A549
ENSG00000207220	RNU1-57P	0	NA	NA	NA	NA	A549
ENSG00000207221	SNORA70E	0.304803	-0.0107623	0.265928	0.706042	NA	A549
ENSG00000207222	RNU6-456P	0	NA	NA	NA	NA	A549
ENSG00000207223	Y_RNA	2.07818	-0.0227816	0.26331	0.612855	NA	A549
ENSG00000207225	RNU6-692P	0	NA	NA	NA	NA	A549
ENSG00000207227	RNU6-900P	0	NA	NA	NA	NA	A549
ENSG00000207229	Y_RNA	0	NA	NA	NA	NA	A549
ENSG00000207231	Y_RNA	0.451689	-0.0124511	0.266053	0.589049	NA	A549
ENSG00000207233	SNORA37	6.26671	-0.0195704	0.255862	0.785656	0.896969	A549
ENSG00000207234	RNU6-125P	1.87315	-0.0320891	0.265028	0.462221	NA	A549
ENSG00000207235	Y_RNA	0	NA	NA	NA	NA	A549
ENSG00000207237	RNU6-110P	0	NA	NA	NA	NA	A549
ENSG00000207240	Y_RNA	0	NA	NA	NA	NA	A549
ENSG00000207241	SNORD45A	7.65962	6.74742	2.63257	2.94002749856446e-06	2.42497938661954e-05	A549
ENSG00000207242	RNU6-1065P	0	NA	NA	NA	NA	A549
ENSG00000207243	Y_RNA	0	NA	NA	NA	NA	A549
ENSG00000207244	SNORA70	0	NA	NA	NA	NA	A549
ENSG00000207245	SNORD116-29	0.191045	0.00961614	0.265838	0.73908	NA	A549
ENSG00000207247	Y_RNA	0	NA	NA	NA	NA	A549
ENSG00000207248	RNU6-1005P	0.662366	0.00473897	0.264481	0.860792	NA	A549
ENSG00000207249	SNORA72	0	NA	NA	NA	NA	A549
ENSG00000207251	RNU6-342P	0	NA	NA	NA	NA	A549
ENSG00000207252	Y_RNA	0	NA	NA	NA	NA	A549
ENSG00000207255	RNU6-1117P	0	NA	NA	NA	NA	A549
ENSG00000207256	RNU6-880P	0.194094	0.00964999	0.26584	0.73908	NA	A549
ENSG00000207258	Y_RNA	0	NA	NA	NA	NA	A549
ENSG00000207260	RNU6-35P	0.449851	-0.0124177	0.266051	0.590339	NA	A549
ENSG00000207261	RNU6-738P	0	NA	NA	NA	NA	A549
ENSG00000207263	SNORD116-16	0	NA	NA	NA	NA	A549
ENSG00000207264	RNU6-15P	6.44971	-0.027732	0.255465	0.715087	0.854364	A549
ENSG00000207265	Y_RNA	0	NA	NA	NA	NA	A549
ENSG00000207266	RNU6-1241P	0	NA	NA	NA	NA	A549
ENSG00000207267	RNU6-1081P	0	NA	NA	NA	NA	A549
ENSG00000207268	SNORA70C	0	NA	NA	NA	NA	A549
ENSG00000207269	RN7SKP62	2.01167	0.0580159	0.272491	0.147114	NA	A549
ENSG00000207270	RNU6-601P	0	NA	NA	NA	NA	A549
ENSG00000207271	Y_RNA	0	NA	NA	NA	NA	A549
ENSG00000207274	SNORA70I	0	NA	NA	NA	NA	A549
ENSG00000207275	RNU6-441P	0	NA	NA	NA	NA	A549
ENSG00000207276	RNU6-1160P	0	NA	NA	NA	NA	A549
ENSG00000207277	RNA5SP284	0	NA	NA	NA	NA	A549
ENSG00000207278	RNU6-831P	0	NA	NA	NA	NA	A549
ENSG00000207279	SNORD116-24	0.962281	-0.00419229	0.264969	0.849045	NA	A549
ENSG00000207280	SNORD20	0	NA	NA	NA	NA	A549
ENSG00000207281	Y_RNA	1.95507	-0.0561134	0.270922	0.211517	NA	A549
ENSG00000207282	Y_RNA	0	NA	NA	NA	NA	A549
ENSG00000207283	Y_RNA	0	NA	NA	NA	NA	A549
ENSG00000207286	Y_RNA	0.194094	0.00964999	0.26584	0.73908	NA	A549
ENSG00000207287	RNU6-1274P	0	NA	NA	NA	NA	A549
ENSG00000207290	Y_RNA	0.453078	-0.00226185	0.26527	0.922397	NA	A549
ENSG00000207291	RNU6-30P	0.715856	0.015345	0.265539	0.510289	NA	A549
ENSG00000207292	Y_RNA	0	NA	NA	NA	NA	A549
ENSG00000207293	Y_RNA	1.60685	-0.0162264	0.264022	0.655753	NA	A549
ENSG00000207295	RNU6-851P	0	NA	NA	NA	NA	A549
ENSG00000207296	RNU6-140P	0	NA	NA	NA	NA	A549
ENSG00000207297	SNORD7	1.25373	-0.0244389	0.264753	0.52007	NA	A549
ENSG00000207298	RNU6-83P	0	NA	NA	NA	NA	A549
ENSG00000207299	NA	0	NA	NA	NA	NA	A549
ENSG00000207300	Y_RNA	0	NA	NA	NA	NA	A549
ENSG00000207302	Y_RNA	0	NA	NA	NA	NA	A549
ENSG00000207303	Y_RNA	0	NA	NA	NA	NA	A549
ENSG00000207304	SNORA8	4.01307	0.146856	0.328547	0.000661347	NA	A549
ENSG00000207305	Y_RNA	0.159755	-0.00867545	0.265781	0.889977	NA	A549
ENSG00000207306	RNU6-1152P	0	NA	NA	NA	NA	A549
ENSG00000207307	RNU6-145P	0	NA	NA	NA	NA	A549
ENSG00000207308	RNU6-878P	0	NA	NA	NA	NA	A549
ENSG00000207309	RNU4-70P	0	NA	NA	NA	NA	A549
ENSG00000207310	RNU6-1127P	0	NA	NA	NA	NA	A549
ENSG00000207312	RNU6-429P	0	NA	NA	NA	NA	A549
ENSG00000207313	SNORA2B	5.85599	-0.0213155	0.255576	0.771343	0.888172	A549
ENSG00000207316	Y_RNA	0	NA	NA	NA	NA	A549
ENSG00000207317	Y_RNA	0	NA	NA	NA	NA	A549
ENSG00000207318	RNU6-1184P	0	NA	NA	NA	NA	A549
ENSG00000207319	Y_RNA	0	NA	NA	NA	NA	A549
ENSG00000207320	Y_RNA	0.323224	0.00180494	0.265328	0.922432	NA	A549
ENSG00000207321	RNU6-160P	0	NA	NA	NA	NA	A549
ENSG00000207322	RNU1-89P	0.13218	-0.00825963	0.265758	0.889977	NA	A549
ENSG00000207323	RNU6-901P	0	NA	NA	NA	NA	A549
ENSG00000207325	RNY1P4	0	NA	NA	NA	NA	A549
ENSG00000207326	Y_RNA	1.02371	0.00625226	0.263671	0.855406	NA	A549
ENSG00000207327	RNU6-883P	0.66004	0.0046723	0.26448	0.862716	NA	A549
ENSG00000207328	RNU6-636P	0	NA	NA	NA	NA	A549
ENSG00000207329	Y_RNA	0	NA	NA	NA	NA	A549
ENSG00000207330	RNU6-73P	0	NA	NA	NA	NA	A549
ENSG00000207331	RNU6-1263P	2.62243	-0.0613664	0.27186	0.2085	NA	A549
ENSG00000207332	RNU6-146P	0	NA	NA	NA	NA	A549
ENSG00000207333	RNU6-680P	0.554455	-0.0150654	0.266215	0.500642	NA	A549
ENSG00000207336	RNU6-658P	0.870959	0.00831712	0.26484	0.739332	NA	A549
ENSG00000207338	RNU6-296P	0	NA	NA	NA	NA	A549
ENSG00000207340	RNVU1-1	4.28504	-0.00337464	0.257065	0.956461	NA	A549
ENSG00000207341	RNA5SP64	0	NA	NA	NA	NA	A549
ENSG00000207342	Y_RNA	1.90256	-0.0326374	0.265145	0.453321	NA	A549
ENSG00000207343	RNU6-225P	0	NA	NA	NA	NA	A549
ENSG00000207344	SNORA22C	1.29344	-0.0065187	0.263153	0.863529	NA	A549
ENSG00000207345	RNU6-1222P	0	NA	NA	NA	NA	A549
ENSG00000207347	RNU6-306P	0	NA	NA	NA	NA	A549
ENSG00000207349	RNVU1-17	0	NA	NA	NA	NA	A549
ENSG00000207351	Y_RNA	0	NA	NA	NA	NA	A549
ENSG00000207352	RNU6-540P	1.14069	2.7917991070238e-05	0.263304	0.99975	NA	A549
ENSG00000207355	RNU6-1257P	0	NA	NA	NA	NA	A549
ENSG00000207356	Y_RNA	0	NA	NA	NA	NA	A549
ENSG00000207359	RNU6-925P	4.34302	-0.0237594	0.258146	0.721402	NA	A549
ENSG00000207360	RNU6-14P	6.3065	0.0235716	0.254762	0.760999	0.882198	A549
ENSG00000207361	RNU6-178P	0	NA	NA	NA	NA	A549
ENSG00000207362	RNU6-422P	0	NA	NA	NA	NA	A549
ENSG00000207363	Y_RNA	0	NA	NA	NA	NA	A549
ENSG00000207364	RNU6-939P	0	NA	NA	NA	NA	A549
ENSG00000207365	Y_RNA	0	NA	NA	NA	NA	A549
ENSG00000207366	RNU6-297P	0	NA	NA	NA	NA	A549
ENSG00000207367	RNU6-29P	0.188719	0.00958992	0.265836	0.73908	NA	A549
ENSG00000207368	Y_RNA	0.730563	0.0149299	0.265479	0.507857	NA	A549
ENSG00000207369	RNU6-665P	0	NA	NA	NA	NA	A549
ENSG00000207370	Y_RNA	3.30693	0.00557402	0.259346	0.92419	NA	A549
ENSG00000207371	Y_RNA	0.333767	0.00136378	0.265321	0.922432	NA	A549
ENSG00000207375	SNORD116-23	0.320899	0.00175225	0.265327	0.922432	NA	A549
ENSG00000207378	RNU6-748P	1.21215	-0.00108317	0.264794	0.962306	NA	A549
ENSG00000207379	Y_RNA	0.771001	0.0199574	0.26667	0.313343	NA	A549
ENSG00000207380	Y_RNA	2.97602	0.0610195	0.269574	0.289425	NA	A549
ENSG00000207381	RNU6-950P	0	NA	NA	NA	NA	A549
ENSG00000207382	Y_RNA	0	NA	NA	NA	NA	A549
ENSG00000207383	Y_RNA	0.145048	-0.00846347	0.265769	0.889977	NA	A549
ENSG00000207384	Y_RNA	0.145048	-0.00846347	0.265769	0.889977	NA	A549
ENSG00000207385	RNU6-310P	0.718905	0.0202994	0.265675	0.449667	NA	A549
ENSG00000207386	Y_RNA	0	NA	NA	NA	NA	A549
ENSG00000207387	Y_RNA	0.579232	0.0160012	0.266308	0.42128	NA	A549
ENSG00000207391	Y_RNA	0	NA	NA	NA	NA	A549
ENSG00000207392	SNORA20	6.56898	-0.0374157	0.255735	0.639378	0.8056	A549
ENSG00000207393	RNU6-136P	0	NA	NA	NA	NA	A549
ENSG00000207394	RNU6-1060P	0	NA	NA	NA	NA	A549
ENSG00000207395	Y_RNA	0	NA	NA	NA	NA	A549
ENSG00000207397	RNU6-1179P	0	NA	NA	NA	NA	A549
ENSG00000207399	RNU6-1011P	0	NA	NA	NA	NA	A549
ENSG00000207401	Y_RNA	0	NA	NA	NA	NA	A549
ENSG00000207402	RNU6-959P	0	NA	NA	NA	NA	A549
ENSG00000207403	Y_RNA	0.524812	0.0090642	0.26522	0.681499	NA	A549
ENSG00000207404	Y_RNA	1.11544	0.00100248	0.2634	0.977944	NA	A549
ENSG00000207405	SNORA64	11.1158	7.49029	2.65795	1.293441807814e-07	1.34647809340317e-06	A549
ENSG00000207406	SNORA41	0.954344	0.0244167	0.267173	0.229949	NA	A549
ENSG00000207407	NA	0	NA	NA	NA	NA	A549
ENSG00000207408	Y_RNA	0	NA	NA	NA	NA	A549
ENSG00000207410	NA	0.159755	-0.00867545	0.265781	0.889977	NA	A549
ENSG00000207411	Y_RNA	0	NA	NA	NA	NA	A549
ENSG00000207412	RNU6-455P	0	NA	NA	NA	NA	A549
ENSG00000207414	RNU6-768P	0	NA	NA	NA	NA	A549
ENSG00000207415	RNU6-1151P	0	NA	NA	NA	NA	A549
ENSG00000207416	Y_RNA	0	NA	NA	NA	NA	A549
ENSG00000207417	Y_RNA	1.65729	0.0121165	0.262503	0.783398	NA	A549
ENSG00000207419	NA	0	NA	NA	NA	NA	A549
ENSG00000207420	Y_RNA	0	NA	NA	NA	NA	A549
ENSG00000207421	SNORD38B	0	NA	NA	NA	NA	A549
ENSG00000207422	RNU6-813P	0	NA	NA	NA	NA	A549
ENSG00000207425	Y_RNA	3.15865	-0.0367088	0.263368	0.509129	NA	A549
ENSG00000207426	Y_RNA	0	NA	NA	NA	NA	A549
ENSG00000207428	RNU6-95P	0	NA	NA	NA	NA	A549
ENSG00000207431	RNU6-906P	0	NA	NA	NA	NA	A549
ENSG00000207432	U8	1.97117	-0.0353785	0.265704	0.416219	NA	A549
ENSG00000207433	RNU6-246P	0	NA	NA	NA	NA	A549
ENSG00000207434	RNU6-1072P	0	NA	NA	NA	NA	A549
ENSG00000207435	RNU6-114P	0	NA	NA	NA	NA	A549
ENSG00000207438	Y_RNA	0	NA	NA	NA	NA	A549
ENSG00000207439	Y_RNA	0	NA	NA	NA	NA	A549
ENSG00000207440	RNU6-541P	0	NA	NA	NA	NA	A549
ENSG00000207441	RNU6-21P	0	NA	NA	NA	NA	A549
ENSG00000207442	SNORD116-6	10.9405	0.0538515	0.269372	0.277636	0.487	A549
ENSG00000207443	RNU6-417P	0	NA	NA	NA	NA	A549
ENSG00000207444	SNORD56B	0	NA	NA	NA	NA	A549
ENSG00000207445	SNORD15B	31.8788	-0.0164289	0.214882	0.895518	0.954503	A549
ENSG00000207448	RNU6-520P	0	NA	NA	NA	NA	A549
ENSG00000207449	RNU6-19P	0	NA	NA	NA	NA	A549
ENSG00000207450	Y_RNA	0.684566	0.00361373	0.264448	0.89314	NA	A549
ENSG00000207451	RNU6-291P	0	NA	NA	NA	NA	A549
ENSG00000207452	RNU6-606P	0	NA	NA	NA	NA	A549
ENSG00000207453	RNU6-535P	0	NA	NA	NA	NA	A549
ENSG00000207454	RNU6-1104P	0	NA	NA	NA	NA	A549
ENSG00000207455	RNU6-331P	0	NA	NA	NA	NA	A549
ENSG00000207456	RNU6-997P	0	NA	NA	NA	NA	A549
ENSG00000207457	RNU6-476P	0	NA	NA	NA	NA	A549
ENSG00000207458	RNY3P9	0	NA	NA	NA	NA	A549
ENSG00000207459	RNU6-1311P	0	NA	NA	NA	NA	A549
ENSG00000207461	RNU6-253P	0	NA	NA	NA	NA	A549
ENSG00000207462	RNU6-376P	0	NA	NA	NA	NA	A549
ENSG00000207466	Y_RNA	0	NA	NA	NA	NA	A549
ENSG00000207467	Y_RNA	0	NA	NA	NA	NA	A549
ENSG00000207468	SNORA19	4.54345	-0.0233695	0.260449	0.687961	0.838111	A549
ENSG00000207472	RNU6-41P	1.37963	-0.023412	0.265129	0.497696	NA	A549
ENSG00000207473	Y_RNA	0	NA	NA	NA	NA	A549
ENSG00000207474	RNY1P7	0	NA	NA	NA	NA	A549
ENSG00000207475	SNORA80E	3.65262	-0.0388022	0.263151	0.504736	NA	A549
ENSG00000207476	RNU6-286P	0	NA	NA	NA	NA	A549
ENSG00000207480	Y_RNA	0	NA	NA	NA	NA	A549
ENSG00000207481	Y_RNA	1.08277	-0.029339	0.266509	0.334768	NA	A549
ENSG00000207483	RNU6-1067P	0	NA	NA	NA	NA	A549
ENSG00000207484	Y_RNA	6.83596	0.0484144	0.258662	0.542592	0.737094	A549
ENSG00000207486	RNU6-1044P	0	NA	NA	NA	NA	A549
ENSG00000207488	Y_RNA	0.13218	-0.00825963	0.265758	0.889977	NA	A549
ENSG00000207490	RNU6-987P	0.353849	0.00107427	0.265318	0.922432	NA	A549
ENSG00000207492	RNU6-713P	0	NA	NA	NA	NA	A549
ENSG00000207493	SNORA46	3.75391	0.00182525	0.259009	0.977376	NA	A549
ENSG00000207494	Y_RNA	0	NA	NA	NA	NA	A549
ENSG00000207495	RNY3P10	0	NA	NA	NA	NA	A549
ENSG00000207496	SNORA7A	326.883	0.0905356	0.152294	0.471092	0.679696	A549
ENSG00000207497	Y_RNA	0	NA	NA	NA	NA	A549
ENSG00000207499	Y_RNA	0.527137	0.00637061	0.265368	0.73014	NA	A549
ENSG00000207500	SNORD102	0	NA	NA	NA	NA	A549
ENSG00000207501	RNVU1-14	6.13053	6.22928	2.66012	2.45558738141677e-05	0.000170849	A549
ENSG00000207502	NA	0	NA	NA	NA	NA	A549
ENSG00000207503	NA	0	NA	NA	NA	NA	A549
ENSG00000207504	RNU6-1031P	0	NA	NA	NA	NA	A549
ENSG00000207505	RNU6-1105P	0	NA	NA	NA	NA	A549
ENSG00000207508	RNU6-1237P	0	NA	NA	NA	NA	A549
ENSG00000207512	Y_RNA	0	NA	NA	NA	NA	A549
ENSG00000207515	RNU6-555P	0	NA	NA	NA	NA	A549
ENSG00000207516	SNORA41B	0	NA	NA	NA	NA	A549
ENSG00000207518	RNU6-59P	0.145048	-0.00846347	0.265769	0.889977	NA	A549
ENSG00000207523	SNORA66	8.91256	0.063232	0.256711	0.495817	0.700035	A549
ENSG00000207524	RNU6-33P	1.25764	-0.041206	0.269787	0.122777	NA	A549
ENSG00000207525	Y_RNA	1.07739	-0.0295581	0.266555	0.335313	NA	A549
ENSG00000207546	MIR548C	0	NA	NA	NA	NA	A549
ENSG00000207547	MIR25	0.304803	-0.0107623	0.265928	0.706042	NA	A549
ENSG00000207548	MIR217	0	NA	NA	NA	NA	A549
ENSG00000207549	MIR521-2	0	NA	NA	NA	NA	A549
ENSG00000207550	MIR99B	0	NA	NA	NA	NA	A549
ENSG00000207551	MIR608	0.191045	0.00961614	0.265838	0.73908	NA	A549
ENSG00000207552	MIR633	0	NA	NA	NA	NA	A549
ENSG00000207554	MIR647	0	NA	NA	NA	NA	A549
ENSG00000207559	MIR578	0	NA	NA	NA	NA	A549
ENSG00000207561	MIR635	0.611444	-0.0156935	0.266268	0.471462	NA	A549
ENSG00000207562	MIR34C	0	NA	NA	NA	NA	A549
ENSG00000207563	MIR23B	3.48449	-0.00193059	0.259243	0.971501	NA	A549
ENSG00000207568	MIR203A	0	NA	NA	NA	NA	A549
ENSG00000207569	MIR433	0.194094	0.00964999	0.26584	0.73908	NA	A549
ENSG00000207571	MIR615	0.194094	0.00964999	0.26584	0.73908	NA	A549
ENSG00000207573	MIR550A2	0.542568	0.00871472	0.26518	0.676585	NA	A549
ENSG00000207574	MIR661	0.145048	-0.00846347	0.265769	0.889977	NA	A549
ENSG00000207575	MIR649	0	NA	NA	NA	NA	A549
ENSG00000207577	MIR587	0	NA	NA	NA	NA	A549
ENSG00000207578	MIR583	0	NA	NA	NA	NA	A549
ENSG00000207579	MIR662	0	NA	NA	NA	NA	A549
ENSG00000207580	MIR526B	0	NA	NA	NA	NA	A549
ENSG00000207581	MIR199B	0	NA	NA	NA	NA	A549
ENSG00000207582	MIR30B	0	NA	NA	NA	NA	A549
ENSG00000207583	MIR606	0.13218	-0.00825963	0.265758	0.889977	NA	A549
ENSG00000207585	MIR181D	0.339142	0.00148516	0.265323	0.922432	NA	A549
ENSG00000207586	MIR135A2	0	NA	NA	NA	NA	A549
ENSG00000207587	MIR544A	0	NA	NA	NA	NA	A549
ENSG00000207588	MIR593	0	NA	NA	NA	NA	A549
ENSG00000207589	MIR508	0	NA	NA	NA	NA	A549
ENSG00000207590	MIR215	0	NA	NA	NA	NA	A549
ENSG00000207594	MIR520A	0	NA	NA	NA	NA	A549
ENSG00000207595	MIR181A2	0	NA	NA	NA	NA	A549
ENSG00000207597	MIR490	0	NA	NA	NA	NA	A549
ENSG00000207598	MIR124-3	0	NA	NA	NA	NA	A549
ENSG00000207599	MIR520E	0	NA	NA	NA	NA	A549
ENSG00000207600	MIR598	0	NA	NA	NA	NA	A549
ENSG00000207604	MIR206	0	NA	NA	NA	NA	A549
ENSG00000207605	MIR191	0	NA	NA	NA	NA	A549
ENSG00000207606	MIR554	0.733612	0.0198111	0.265596	0.447514	NA	A549
ENSG00000207607	MIR200A	0	NA	NA	NA	NA	A549
ENSG00000207608	MIR127	0	NA	NA	NA	NA	A549
ENSG00000207609	MIR491	0.159755	-0.00867545	0.265781	0.889977	NA	A549
ENSG00000207611	MIR149	0	NA	NA	NA	NA	A549
ENSG00000207612	MIR604	1.04379	0.00471551	0.264049	0.879021	NA	A549
ENSG00000207613	MIR181C	0.188719	0.00958992	0.265836	0.73908	NA	A549
ENSG00000207614	MIR193A	0	NA	NA	NA	NA	A549
ENSG00000207616	MIR515-1	0	NA	NA	NA	NA	A549
ENSG00000207617	MIR3074	0.145048	-0.00846347	0.265769	0.889977	NA	A549
ENSG00000207619	MIR585	0.191045	0.00961614	0.265838	0.73908	NA	A549
ENSG00000207620	MIR516A2	0	NA	NA	NA	NA	A549
ENSG00000207622	MIR619	0.290096	-0.0106579	0.265918	0.717823	NA	A549
ENSG00000207624	MIR194-1	0	NA	NA	NA	NA	A549
ENSG00000207625	MIR128-2	0	NA	NA	NA	NA	A549
ENSG00000207626	MIR562	0	NA	NA	NA	NA	A549
ENSG00000207627	MIR581	0.583869	-0.015593	0.266253	0.482326	NA	A549
ENSG00000207628	MIR651	0	NA	NA	NA	NA	A549
ENSG00000207629	MIR526A1	0	NA	NA	NA	NA	A549
ENSG00000207630	MIR7-3	0	NA	NA	NA	NA	A549
ENSG00000207631	MIR641	1.38757	-0.0415956	0.268624	0.209852	NA	A549
ENSG00000207632	MIR588	0	NA	NA	NA	NA	A549
ENSG00000207633	MIR505	0	NA	NA	NA	NA	A549
ENSG00000207634	MIR521-1	0	NA	NA	NA	NA	A549
ENSG00000207635	MIR499A	0	NA	NA	NA	NA	A549
ENSG00000207637	MIR595	0	NA	NA	NA	NA	A549
ENSG00000207638	MIR99A	0	NA	NA	NA	NA	A549
ENSG00000207639	MIR193B	0.145048	-0.00846347	0.265769	0.889977	NA	A549
ENSG00000207641	MIR510	0	NA	NA	NA	NA	A549
ENSG00000207642	MIR571	0.336093	0.0014167	0.265322	0.922432	NA	A549
ENSG00000207644	MIR512-2	0	NA	NA	NA	NA	A549
ENSG00000207645	MIR512-1	0	NA	NA	NA	NA	A549
ENSG00000207646	MIR655	0	NA	NA	NA	NA	A549
ENSG00000207647	MIR153-1	0	NA	NA	NA	NA	A549
ENSG00000207649	MIR138-2	0	NA	NA	NA	NA	A549
ENSG00000207650	MIR570	2.78963	0.0540525	0.267407	0.344854	NA	A549
ENSG00000207651	MIR28	0.304803	-0.0107623	0.265928	0.706042	NA	A549
ENSG00000207652	MIR621	0	NA	NA	NA	NA	A549
ENSG00000207653	MIR558	0.320899	0.00175225	0.265327	0.922432	NA	A549
ENSG00000207654	MIR128-1	0	NA	NA	NA	NA	A549
ENSG00000207656	MIR489	0	NA	NA	NA	NA	A549
ENSG00000207688	MIR548AA2	0	NA	NA	NA	NA	A549
ENSG00000207689	MIR548A2	0	NA	NA	NA	NA	A549
ENSG00000207691	MIR183	0.333767	0.00136378	0.265321	0.922432	NA	A549
ENSG00000207692	MIR592	0	NA	NA	NA	NA	A549
ENSG00000207693	MIR602	0	NA	NA	NA	NA	A549
ENSG00000207695	MIR184	0	NA	NA	NA	NA	A549
ENSG00000207696	MIR659	0	NA	NA	NA	NA	A549
ENSG00000207697	MIR573	2.14009	-0.00886155	0.261926	0.845589	NA	A549
ENSG00000207698	MIR32	0.159755	-0.00867545	0.265781	0.889977	NA	A549
ENSG00000207699	MIR518A2	0	NA	NA	NA	NA	A549
ENSG00000207701	MIR597	0.612833	-0.00861499	0.265087	0.723514	NA	A549
ENSG00000207702	MIR211	0	NA	NA	NA	NA	A549
ENSG00000207703	MIR7-2	0	NA	NA	NA	NA	A549
ENSG00000207704	MIR548AA1	0	NA	NA	NA	NA	A549
ENSG00000207705	MIR129-1	0	NA	NA	NA	NA	A549
ENSG00000207706	MIR518F	0	NA	NA	NA	NA	A549
ENSG00000207708	MIR141	0	NA	NA	NA	NA	A549
ENSG00000207711	MIR525	0	NA	NA	NA	NA	A549
ENSG00000207712	MIR627	0	NA	NA	NA	NA	A549
ENSG00000207713	MIR200C	0	NA	NA	NA	NA	A549
ENSG00000207714	MIR584	0	NA	NA	NA	NA	A549
ENSG00000207716	MIR572	0	NA	NA	NA	NA	A549
ENSG00000207717	MIR551B	0	NA	NA	NA	NA	A549
ENSG00000207719	MIR623	0.290096	-0.0106579	0.265918	0.717823	NA	A549
ENSG00000207721	MIR186	0.348474	0.000952481	0.265317	0.922432	NA	A549
ENSG00000207722	MIR520B	0	NA	NA	NA	NA	A549
ENSG00000207725	MIR222	0.353849	0.00107427	0.265318	0.922432	NA	A549
ENSG00000207726	MIR455	0.194094	0.00964999	0.26584	0.73908	NA	A549
ENSG00000207728	MIR449B	0	NA	NA	NA	NA	A549
ENSG00000207729	MIR556	0	NA	NA	NA	NA	A549
ENSG00000207730	MIR200B	0	NA	NA	NA	NA	A549
ENSG00000207731	MIR506	0	NA	NA	NA	NA	A549
ENSG00000207732	MIR218-1	0	NA	NA	NA	NA	A549
ENSG00000207734	MIR517A	0	NA	NA	NA	NA	A549
ENSG00000207735	MIR520D	0	NA	NA	NA	NA	A549
ENSG00000207736	MIR657	0	NA	NA	NA	NA	A549
ENSG00000207737	MIR181B2	0.291934	-0.010667	0.265919	0.716589	NA	A549
ENSG00000207738	MIR520C	0	NA	NA	NA	NA	A549
ENSG00000207739	MIR218-2	0.718905	0.0202994	0.265675	0.449667	NA	A549
ENSG00000207741	MIR590	1.58798	-0.017749	0.263866	0.644727	NA	A549
ENSG00000207742	MIR487A	0	NA	NA	NA	NA	A549
ENSG00000207743	MIR495	0	NA	NA	NA	NA	A549
ENSG00000207744	MIR10B	0	NA	NA	NA	NA	A549
ENSG00000207746	MIR575	0	NA	NA	NA	NA	A549
ENSG00000207749	MIR299	0	NA	NA	NA	NA	A549
ENSG00000207750	MIR553	0	NA	NA	NA	NA	A549
ENSG00000207751	NA	10.4282	-0.123566	0.286424	0.186803	0.37156	A549
ENSG00000207752	MIR199A1	0	NA	NA	NA	NA	A549
ENSG00000207754	MIR487B	0	NA	NA	NA	NA	A549
ENSG00000207755	MIR450A2	0	NA	NA	NA	NA	A549
ENSG00000207756	MIR580	0	NA	NA	NA	NA	A549
ENSG00000207757	MIR93	0.159755	-0.00867545	0.265781	0.889977	NA	A549
ENSG00000207758	MIR532	0	NA	NA	NA	NA	A549
ENSG00000207759	MIR181A1	0	NA	NA	NA	NA	A549
ENSG00000207761	MIR329-1	0	NA	NA	NA	NA	A549
ENSG00000207762	MIR329-2	0	NA	NA	NA	NA	A549
ENSG00000207763	MIR617	0	NA	NA	NA	NA	A549
ENSG00000207766	MIR626	0	NA	NA	NA	NA	A549
ENSG00000207767	MIR516A1	0	NA	NA	NA	NA	A549
ENSG00000207768	MIR188	0	NA	NA	NA	NA	A549
ENSG00000207769	MIR586	0	NA	NA	NA	NA	A549
ENSG00000207771	MIR550A1	0	NA	NA	NA	NA	A549
ENSG00000207773	MIR642A	0	NA	NA	NA	NA	A549
ENSG00000207775	MIR548A1	0	NA	NA	NA	NA	A549
ENSG00000207776	MIR551A	0	NA	NA	NA	NA	A549
ENSG00000207778	MIR3591	0	NA	NA	NA	NA	A549
ENSG00000207779	MIR15B	1.15894	-0.000247976	0.263307	0.994196	NA	A549
ENSG00000207780	MIR648	0.188719	0.00958992	0.265836	0.73908	NA	A549
ENSG00000207781	MIR625	0	NA	NA	NA	NA	A549
ENSG00000207782	MIR150	0	NA	NA	NA	NA	A549
ENSG00000207784	MIR542	0	NA	NA	NA	NA	A549
ENSG00000207785	MIR500A	0	NA	NA	NA	NA	A549
ENSG00000207788	MIR519C	0	NA	NA	NA	NA	A549
ENSG00000207789	MIR26A2	0	NA	NA	NA	NA	A549
ENSG00000207797	MIR187	0	NA	NA	NA	NA	A549
ENSG00000207798	MIR216A	0	NA	NA	NA	NA	A549
ENSG00000207799	MIR520G	0	NA	NA	NA	NA	A549
ENSG00000207800	MIR504	0	NA	NA	NA	NA	A549
ENSG00000207802	MIR646	0	NA	NA	NA	NA	A549
ENSG00000207803	MIR518A1	0	NA	NA	NA	NA	A549
ENSG00000207804	MIR599	0	NA	NA	NA	NA	A549
ENSG00000207805	MIR483	0	NA	NA	NA	NA	A549
ENSG00000207807	MIR95	0	NA	NA	NA	NA	A549
ENSG00000207808	MIR27A	0	NA	NA	NA	NA	A549
ENSG00000207810	MIR519E	0	NA	NA	NA	NA	A549
ENSG00000207811	MIR34B	0	NA	NA	NA	NA	A549
ENSG00000207813	MIR605	0	NA	NA	NA	NA	A549
ENSG00000207814	MIR147A	0.191045	0.00961614	0.265838	0.73908	NA	A549
ENSG00000207815	MIR563	0	NA	NA	NA	NA	A549
ENSG00000207816	MIR124-2	0	NA	NA	NA	NA	A549
ENSG00000207818	MIR105-2	0	NA	NA	NA	NA	A549
ENSG00000207820	MIR545	2.28598	0.00973392	0.263388	0.797632	NA	A549
ENSG00000207821	MIR640	0.61332	-0.00852102	0.26508	0.724367	NA	A549
ENSG00000207825	MIR519B	0	NA	NA	NA	NA	A549
ENSG00000207826	MIR596	0	NA	NA	NA	NA	A549
ENSG00000207827	MIR30A	0	NA	NA	NA	NA	A549
ENSG00000207837	MIR517B	0	NA	NA	NA	NA	A549
ENSG00000207838	MIR517C	0	NA	NA	NA	NA	A549
ENSG00000207839	MIR33B	0.508228	-0.00342145	0.265268	0.871219	NA	A549
ENSG00000207861	MIR520H	0	NA	NA	NA	NA	A549
ENSG00000207862	MIR518B	0	NA	NA	NA	NA	A549
ENSG00000207863	MIR125B2	0	NA	NA	NA	NA	A549
ENSG00000207864	MIR27B	6.20513	0.0239802	0.257718	0.728028	0.863092	A549
ENSG00000207866	MIR514A2	0	NA	NA	NA	NA	A549
ENSG00000207868	MIR514A1	0	NA	NA	NA	NA	A549
ENSG00000207869	MIR498	0	NA	NA	NA	NA	A549
ENSG00000207870	MIR221	1.9855	-0.00338245	0.261459	0.941908	NA	A549
ENSG00000207871	MIR513B	0	NA	NA	NA	NA	A549
ENSG00000207873	MIR513A1	0	NA	NA	NA	NA	A549
ENSG00000207874	MIR610	0	NA	NA	NA	NA	A549
ENSG00000207922	NA	0	NA	NA	NA	NA	A549
ENSG00000207923	MIR559	0	NA	NA	NA	NA	A549
ENSG00000207924	MIR196A2	0	NA	NA	NA	NA	A549
ENSG00000207925	MIR516B2	0	NA	NA	NA	NA	A549
ENSG00000207926	MIR135A1	0	NA	NA	NA	NA	A549
ENSG00000207927	MIR302A	0	NA	NA	NA	NA	A549
ENSG00000207930	MIR603	0	NA	NA	NA	NA	A549
ENSG00000207931	MIR577	0	NA	NA	NA	NA	A549
ENSG00000207932	MIR33A	0	NA	NA	NA	NA	A549
ENSG00000207933	MIR9-1	0	NA	NA	NA	NA	A549
ENSG00000207934	MIR654	0	NA	NA	NA	NA	A549
ENSG00000207935	MIR204	0	NA	NA	NA	NA	A549
ENSG00000207938	MIR511	0	NA	NA	NA	NA	A549
ENSG00000207940	MIR567	0.802489	-0.0136974	0.265328	0.574385	NA	A549
ENSG00000207941	MIR552	0	NA	NA	NA	NA	A549
ENSG00000207942	MIR136	0	NA	NA	NA	NA	A549
ENSG00000207943	MIR634	0.145048	-0.00846347	0.265769	0.889977	NA	A549
ENSG00000207944	MIR574	0.191045	0.00961614	0.265838	0.73908	NA	A549
ENSG00000207946	MIR516B1	0	NA	NA	NA	NA	A549
ENSG00000207947	MIR152	0	NA	NA	NA	NA	A549
ENSG00000207948	MIR328	0	NA	NA	NA	NA	A549
ENSG00000207951	MIR561	0.721231	0.0154609	0.265548	0.507177	NA	A549
ENSG00000207952	MIR624	0	NA	NA	NA	NA	A549
ENSG00000207954	MIR138-1	0.527861	0.00913932	0.265223	0.678994	NA	A549
ENSG00000207955	MIR219A2HG	0	NA	NA	NA	NA	A549
ENSG00000207956	MIR579	0.388188	0.0117271	0.266019	0.573255	NA	A549
ENSG00000207957	MIR105-1	0	NA	NA	NA	NA	A549
ENSG00000207959	MIR656	0	NA	NA	NA	NA	A549
ENSG00000207960	MIR153-2	0	NA	NA	NA	NA	A549
ENSG00000207961	MIR496	0	NA	NA	NA	NA	A549
ENSG00000207962	MIR30C1	0.159755	-0.00867545	0.265781	0.889977	NA	A549
ENSG00000207963	MIR569	0	NA	NA	NA	NA	A549
ENSG00000207965	MIR629	0	NA	NA	NA	NA	A549
ENSG00000207967	MIR620	0.510554	-0.00337172	0.265265	0.871037	NA	A549
ENSG00000207969	MIR507	0	NA	NA	NA	NA	A549
ENSG00000207970	MIR660	0	NA	NA	NA	NA	A549
ENSG00000207971	MIR125B1	0	NA	NA	NA	NA	A549
ENSG00000207972	MIR638	0	NA	NA	NA	NA	A549
ENSG00000207973	MIR589	0.951975	-0.00961673	0.263871	0.777789	NA	A549
ENSG00000207974	MIR557	0	NA	NA	NA	NA	A549
ENSG00000207975	MIR181B1	0.264359	-0.0104549	0.2659	0.740071	NA	A549
ENSG00000207976	MIR607	0	NA	NA	NA	NA	A549
ENSG00000207978	MIR154	0	NA	NA	NA	NA	A549
ENSG00000207979	MIR527	0	NA	NA	NA	NA	A549
ENSG00000207980	MIR23A	0	NA	NA	NA	NA	A549
ENSG00000207981	MIR519D	0	NA	NA	NA	NA	A549
ENSG00000207982	MIR548B	0	NA	NA	NA	NA	A549
ENSG00000207983	MIR613	0	NA	NA	NA	NA	A549
ENSG00000207984	MIR513A2	0	NA	NA	NA	NA	A549
ENSG00000207987	MIR518E	0	NA	NA	NA	NA	A549
ENSG00000207988	MIR576	0.159755	-0.00867545	0.265781	0.889977	NA	A549
ENSG00000207989	MIR493	0	NA	NA	NA	NA	A549
ENSG00000207990	MIR182	0	NA	NA	NA	NA	A549
ENSG00000207991	MIR601	0.191045	0.00961614	0.265838	0.73908	NA	A549
ENSG00000207992	MIR519A1	0	NA	NA	NA	NA	A549
ENSG00000207993	MIR134	0	NA	NA	NA	NA	A549
ENSG00000207994	MIR100	0	NA	NA	NA	NA	A549
ENSG00000207995	MIR325	0	NA	NA	NA	NA	A549
ENSG00000207996	MIR301A	0	NA	NA	NA	NA	A549
ENSG00000207997	MIR644A	0.277228	-0.0105567	0.265909	0.728761	NA	A549
ENSG00000208000	MIR509-1	0	NA	NA	NA	NA	A549
ENSG00000208001	MIR431	0.290096	-0.0106579	0.265918	0.717823	NA	A549
ENSG00000208002	MIR643	0.705314	0.0108712	0.26556	0.584555	NA	A549
ENSG00000208003	MIR549A	0	NA	NA	NA	NA	A549
ENSG00000208004	MIR323B	0	NA	NA	NA	NA	A549
ENSG00000208005	MIR503	0	NA	NA	NA	NA	A549
ENSG00000208006	MIR16-1	0	NA	NA	NA	NA	A549
ENSG00000208008	MIR125A	0	NA	NA	NA	NA	A549
ENSG00000208009	MIR130A	0.13218	-0.00825963	0.265758	0.889977	NA	A549
ENSG00000208012	MIRLET7F2	0	NA	NA	NA	NA	A549
ENSG00000208013	MIR652	0	NA	NA	NA	NA	A549
ENSG00000208014	MIR653	0	NA	NA	NA	NA	A549
ENSG00000208015	MIR362	0	NA	NA	NA	NA	A549
ENSG00000208017	MIR140	0	NA	NA	NA	NA	A549
ENSG00000208018	MIR645	0.567324	-0.0149463	0.266213	0.497774	NA	A549
ENSG00000208022	MIR618	0	NA	NA	NA	NA	A549
ENSG00000208023	MIR185	0	NA	NA	NA	NA	A549
ENSG00000208024	MIR199A2	0	NA	NA	NA	NA	A549
ENSG00000208025	MIR591	0	NA	NA	NA	NA	A549
ENSG00000208027	MIR485	0	NA	NA	NA	NA	A549
ENSG00000208028	MIR616	0.377438	0.0116731	0.266013	0.579509	NA	A549
ENSG00000208032	MIR548A3	0.188719	0.00958992	0.265836	0.73908	NA	A549
ENSG00000208033	MIR609	0	NA	NA	NA	NA	A549
ENSG00000208036	MIR106B	0.13218	-0.00825963	0.265758	0.889977	NA	A549
ENSG00000208037	MIR320A	0.377438	0.0116731	0.266013	0.579509	NA	A549
ENSG00000208308	SNORA40B	2.67398	-0.0381154	0.263717	0.491558	NA	A549
ENSG00000208772	SNORD94	32.1379	0.0579986	0.222788	0.64923	0.812291	A549
ENSG00000208797	SNORD73A	0.194094	0.00964999	0.26584	0.73908	NA	A549
ENSG00000208839	SNORA35	0	NA	NA	NA	NA	A549
ENSG00000208883	SNORD96B	0.13218	-0.00825963	0.265758	0.889977	NA	A549
ENSG00000208892	SNORA49	55.0423	0.0213102	0.194733	0.87424	0.943621	A549
ENSG00000209042	SNORD12C	27.1543	-0.0514493	0.224119	0.679507	0.832351	A549
ENSG00000209082	MT-TL1	60.0411	0.134645	0.216117	0.340852	0.558091	A549
ENSG00000209480	SNORD83B	2.48968	0.0454365	0.271228	0.0363316	NA	A549
ENSG00000209482	SNORD83A	6.33497	-0.0419692	0.257405	0.590558	0.771518	A549
ENSG00000209582	SNORA48	169.797	0.0822215	0.167364	0.531401	0.728822	A549
ENSG00000209645	SNORD105	0.145048	-0.00846347	0.265769	0.889977	NA	A549
ENSG00000209702	SNORD41	7.52622	0.0220612	0.252104	0.792201	0.901029	A549
ENSG00000210049	MT-TF	45.0126	0.12452	0.231016	0.364782	0.581799	A549
ENSG00000210077	MT-TV	61.6391	0.357353	0.274625	0.0432296	0.121056	A549
ENSG00000210082	MT-RNR2	23592.5	-1.32641	0.230442	5.3004669037044e-10	7.90113492077005e-09	A549
ENSG00000210100	MT-TI	10.4589	0.0400877	0.250785	0.664312	0.821988	A549
ENSG00000210107	MT-TQ	8.01825	0.0573115	0.26334	0.43865	0.651428	A549
ENSG00000210112	MT-TM	21.5473	0.0931875	0.243933	0.446604	0.65873	A549
ENSG00000210117	MT-TW	5.68434	0.036771	0.257213	0.630207	0.799727	A549
ENSG00000210127	MT-TA	20.3192	-0.0620529	0.241729	0.58169	0.766235	A549
ENSG00000210135	MT-TN	13.3093	0.0840364	0.254997	0.434104	0.647637	A549
ENSG00000210140	MT-TC	16.7496	0.0183069	0.235217	0.870104	0.941831	A549
ENSG00000210144	MT-TY	17.7008	-0.0812307	0.251419	0.458959	0.668908	A549
ENSG00000210151	MT-TS1	8.27401	0.0351635	0.25323	0.68106	0.833166	A549
ENSG00000210154	MT-TD	4.87126	0.00375094	0.25649	0.957584	0.982576	A549
ENSG00000210156	MT-TK	8.00964	0.0184021	0.250852	0.830404	0.921257	A549
ENSG00000210164	MT-TG	5.75612	0.0663427	0.268601	0.324748	0.540126	A549
ENSG00000210174	MT-TR	3.21703	-0.0258484	0.260458	0.664337	NA	A549
ENSG00000210176	MT-TH	12.1279	0.0436173	0.250679	0.643131	0.80807	A549
ENSG00000210181	RNU6ATAC4P	0	NA	NA	NA	NA	A549
ENSG00000210184	MT-TS2	20.2669	-0.0899402	0.249569	0.43711	0.650182	A549
ENSG00000210191	MT-TL2	1.11472	0.000720101	0.264369	0.979638	NA	A549
ENSG00000210194	MT-TE	19.0111	0.0720172	0.244664	0.52693	0.725516	A549
ENSG00000210195	MT-TT	5.55705	0.0253625	0.255888	0.734779	0.86658	A549
ENSG00000210196	MT-TP	1.98151	-0.0157644	0.263208	0.701813	NA	A549
ENSG00000210678	RNU6ATAC2P	0.194094	0.00964999	0.26584	0.73908	NA	A549
ENSG00000210709	RNU6ATAC3P	0	NA	NA	NA	NA	A549
ENSG00000210741	MIR196A1	0.13218	-0.00825963	0.265758	0.889977	NA	A549
ENSG00000210825	SNORA40	12.8073	7.76333	2.67186	3.49453955778638e-08	4.02593635484799e-07	A549
ENSG00000210839	RNU6ATAC5P	0	NA	NA	NA	NA	A549
ENSG00000210841	RNU6ATAC26P	0.911532	-0.00463244	0.264636	0.857774	NA	A549
ENSG00000211137	MIR190A	0	NA	NA	NA	NA	A549
ENSG00000211445	GPX3	263.247	-0.182718	0.151523	0.146699	0.311744	A549
ENSG00000211448	DIO2	525.313	0.64491	0.169746	1.86954668920466e-05	0.000133037	A549
ENSG00000211450	SELENOH	1004.56	0.20388	0.0789977	0.00670257	0.0252713	A549
ENSG00000211451	GNRHR2	28.3165	-0.362806	0.391474	0.0489109	0.133504	A549
ENSG00000211452	DIO1	0.41483	-0.00243674	0.265059	0.953168	NA	A549
ENSG00000211454	AKR7L	16.663	-0.161374	0.304739	0.141278	0.303472	A549
ENSG00000211455	STK38L	1662.23	0.37864	0.0783976	4.71156616088892e-07	4.46988379951863e-06	A549
ENSG00000211456	SACM1L	1546.19	0.173628	0.0706847	0.010622	0.0375821	A549
ENSG00000211459	MT-RNR1	12760.8	-1.55643	0.249495	2.64853329215721e-11	4.71962590381139e-10	A549
ENSG00000211460	TSN	5572.87	-0.0129714	0.0493092	0.789276	0.899217	A549
ENSG00000211491	MIR320D1	0	NA	NA	NA	NA	A549
ENSG00000211513	MIR320E	0	NA	NA	NA	NA	A549
ENSG00000211514	MIR454	2.13634	0.00564372	0.262144	0.899495	NA	A549
ENSG00000211520	MIR216B	0	NA	NA	NA	NA	A549
ENSG00000211532	MIR526A2	0	NA	NA	NA	NA	A549
ENSG00000211538	MIR501	0	NA	NA	NA	NA	A549
ENSG00000211543	MIR320B1	0	NA	NA	NA	NA	A549
ENSG00000211563	MIR3065	0	NA	NA	NA	NA	A549
ENSG00000211568	MIR670	0	NA	NA	NA	NA	A549
ENSG00000211574	MIR770	0	NA	NA	NA	NA	A549
ENSG00000211575	MIR760	0	NA	NA	NA	NA	A549
ENSG00000211578	MIR766	0.570808	0.0158448	0.266296	0.426267	NA	A549
ENSG00000211579	MIR759	0	NA	NA	NA	NA	A549
ENSG00000211580	MIR769	0	NA	NA	NA	NA	A549
ENSG00000211581	MIR765	0.718905	0.0202994	0.265675	0.449667	NA	A549
ENSG00000211582	MIR758	0.31951	-0.0108645	0.265938	0.694674	NA	A549
ENSG00000211583	MIR767	0.188719	0.00958992	0.265836	0.73908	NA	A549
ENSG00000211584	SLC48A1	1836.78	0.314828	0.0684952	1.95487532276373e-06	1.65673032326664e-05	A549
ENSG00000211590	MIR802	0	NA	NA	NA	NA	A549
ENSG00000211591	MIR762	0	NA	NA	NA	NA	A549
ENSG00000211592	IGKC	0	NA	NA	NA	NA	A549
ENSG00000211593	IGKJ5	0	NA	NA	NA	NA	A549
ENSG00000211594	IGKJ4	0	NA	NA	NA	NA	A549
ENSG00000211595	IGKJ3	0	NA	NA	NA	NA	A549
ENSG00000211596	IGKJ2	0	NA	NA	NA	NA	A549
ENSG00000211597	IGKJ1	0	NA	NA	NA	NA	A549
ENSG00000211598	IGKV4-1	0	NA	NA	NA	NA	A549
ENSG00000211599	IGKV5-2	0	NA	NA	NA	NA	A549
ENSG00000211611	IGKV6-21	0	NA	NA	NA	NA	A549
ENSG00000211623	IGKV2D-26	0	NA	NA	NA	NA	A549
ENSG00000211625	IGKV3D-20	0	NA	NA	NA	NA	A549
ENSG00000211626	IGKV6D-41	0	NA	NA	NA	NA	A549
ENSG00000211632	IGKV3D-11	0	NA	NA	NA	NA	A549
ENSG00000211633	IGKV1D-42	0	NA	NA	NA	NA	A549
ENSG00000211637	IGLV4-69	0	NA	NA	NA	NA	A549
ENSG00000211638	IGLV8-61	0	NA	NA	NA	NA	A549
ENSG00000211639	IGLV4-60	0	NA	NA	NA	NA	A549
ENSG00000211640	IGLV6-57	0	NA	NA	NA	NA	A549
ENSG00000211641	IGLV11-55	0	NA	NA	NA	NA	A549
ENSG00000211642	IGLV10-54	0	NA	NA	NA	NA	A549
ENSG00000211643	IGLV5-52	0	NA	NA	NA	NA	A549
ENSG00000211644	IGLV1-51	0.13218	-0.00825963	0.265758	0.889977	NA	A549
ENSG00000211645	IGLV1-50	0.706037	0.0207617	0.265751	0.451592	NA	A549
ENSG00000211647	IGLV5-48	0	NA	NA	NA	NA	A549
ENSG00000211648	IGLV1-47	0	NA	NA	NA	NA	A549
ENSG00000211649	IGLV7-46	0.159755	-0.00867545	0.265781	0.889977	NA	A549
ENSG00000211650	IGLV5-45	0	NA	NA	NA	NA	A549
ENSG00000211651	IGLV1-44	0	NA	NA	NA	NA	A549
ENSG00000211652	IGLV7-43	0	NA	NA	NA	NA	A549
ENSG00000211653	IGLV1-40	0	NA	NA	NA	NA	A549
ENSG00000211654	IGLV5-37	0	NA	NA	NA	NA	A549
ENSG00000211655	IGLV1-36	0	NA	NA	NA	NA	A549
ENSG00000211656	IGLV2-33	0	NA	NA	NA	NA	A549
ENSG00000211657	IGLV3-32	0	NA	NA	NA	NA	A549
ENSG00000211658	IGLV3-27	0	NA	NA	NA	NA	A549
ENSG00000211659	IGLV3-25	0	NA	NA	NA	NA	A549
ENSG00000211660	IGLV2-23	0	NA	NA	NA	NA	A549
ENSG00000211661	IGLV3-22	0	NA	NA	NA	NA	A549
ENSG00000211662	IGLV3-21	0	NA	NA	NA	NA	A549
ENSG00000211663	IGLV3-19	0	NA	NA	NA	NA	A549
ENSG00000211664	IGLV2-18	0	NA	NA	NA	NA	A549
ENSG00000211665	IGLV3-16	0	NA	NA	NA	NA	A549
ENSG00000211666	IGLV2-14	0	NA	NA	NA	NA	A549
ENSG00000211667	IGLV3-12	0	NA	NA	NA	NA	A549
ENSG00000211668	IGLV2-11	0	NA	NA	NA	NA	A549
ENSG00000211669	IGLV3-10	0	NA	NA	NA	NA	A549
ENSG00000211670	IGLV3-9	0	NA	NA	NA	NA	A549
ENSG00000211672	IGLV4-3	0	NA	NA	NA	NA	A549
ENSG00000211673	IGLV3-1	0	NA	NA	NA	NA	A549
ENSG00000211674	IGLJ1	0	NA	NA	NA	NA	A549
ENSG00000211675	IGLC1	0	NA	NA	NA	NA	A549
ENSG00000211676	IGLJ2	0	NA	NA	NA	NA	A549
ENSG00000211677	IGLC2	0	NA	NA	NA	NA	A549
ENSG00000211678	IGLJ3	0	NA	NA	NA	NA	A549
ENSG00000211679	IGLC3	0	NA	NA	NA	NA	A549
ENSG00000211680	IGLJ4	0	NA	NA	NA	NA	A549
ENSG00000211681	IGLJ5	0	NA	NA	NA	NA	A549
ENSG00000211682	IGLJ6	0	NA	NA	NA	NA	A549
ENSG00000211683	NA	4.18664	-0.10068	0.286054	0.118743	NA	A549
ENSG00000211684	IGLJ7	0	NA	NA	NA	NA	A549
ENSG00000211685	IGLC7	0	NA	NA	NA	NA	A549
ENSG00000211687	TRGJ2	0	NA	NA	NA	NA	A549
ENSG00000211688	TRGJP2	0	NA	NA	NA	NA	A549
ENSG00000211689	TRGC1	0	NA	NA	NA	NA	A549
ENSG00000211691	TRGJP	0	NA	NA	NA	NA	A549
ENSG00000211692	TRGJP1	0	NA	NA	NA	NA	A549
ENSG00000211693	TRGV11	0	NA	NA	NA	NA	A549
ENSG00000211694	TRGV10	0	NA	NA	NA	NA	A549
ENSG00000211695	TRGV9	0.87866	0.0142746	0.264393	0.658923	NA	A549
ENSG00000211696	TRGV8	0.379763	0.0116849	0.266015	0.578141	NA	A549
ENSG00000211697	TRGV5	0	NA	NA	NA	NA	A549
ENSG00000211698	TRGV4	0	NA	NA	NA	NA	A549
ENSG00000211699	TRGV3	0	NA	NA	NA	NA	A549
ENSG00000211701	TRGV1	0.674024	0.00313644	0.264782	0.893658	NA	A549
ENSG00000211706	TRBV6-1	0	NA	NA	NA	NA	A549
ENSG00000211707	TRBV7-1	0	NA	NA	NA	NA	A549
ENSG00000211710	TRBV4-1	0	NA	NA	NA	NA	A549
ENSG00000211713	TRBV6-4	0	NA	NA	NA	NA	A549
ENSG00000211714	TRBV7-3	0	NA	NA	NA	NA	A549
ENSG00000211715	TRBV5-3	0	NA	NA	NA	NA	A549
ENSG00000211716	TRBV9	0	NA	NA	NA	NA	A549
ENSG00000211717	TRBV10-1	0	NA	NA	NA	NA	A549
ENSG00000211720	TRBV11-1	0	NA	NA	NA	NA	A549
ENSG00000211721	TRBV6-5	0	NA	NA	NA	NA	A549
ENSG00000211724	TRBV6-6	0	NA	NA	NA	NA	A549
ENSG00000211725	TRBV5-5	0	NA	NA	NA	NA	A549
ENSG00000211727	TRBV7-6	0	NA	NA	NA	NA	A549
ENSG00000211728	TRBV5-6	0	NA	NA	NA	NA	A549
ENSG00000211731	TRBV5-7	0	NA	NA	NA	NA	A549
ENSG00000211734	TRBV5-1	0	NA	NA	NA	NA	A549
ENSG00000211739	TRBV12-2	0	NA	NA	NA	NA	A549
ENSG00000211745	TRBV4-2	0	NA	NA	NA	NA	A549
ENSG00000211746	TRBV19	0	NA	NA	NA	NA	A549
ENSG00000211747	TRBV20-1	0	NA	NA	NA	NA	A549
ENSG00000211749	TRBV23-1	0	NA	NA	NA	NA	A549
ENSG00000211750	TRBV24-1	0	NA	NA	NA	NA	A549
ENSG00000211751	TRBC1	0	NA	NA	NA	NA	A549
ENSG00000211752	TRBV27	0	NA	NA	NA	NA	A549
ENSG00000211753	TRBV28	0	NA	NA	NA	NA	A549
ENSG00000211764	TRBJ2-1	0	NA	NA	NA	NA	A549
ENSG00000211765	TRBJ2-2	0	NA	NA	NA	NA	A549
ENSG00000211766	TRBJ2-2P	0	NA	NA	NA	NA	A549
ENSG00000211767	TRBJ2-3	0	NA	NA	NA	NA	A549
ENSG00000211768	TRBJ2-4	0	NA	NA	NA	NA	A549
ENSG00000211769	TRBJ2-5	0	NA	NA	NA	NA	A549
ENSG00000211770	TRBJ2-6	0	NA	NA	NA	NA	A549
ENSG00000211771	TRBJ2-7	0	NA	NA	NA	NA	A549
ENSG00000211772	TRBC2	0	NA	NA	NA	NA	A549
ENSG00000211776	TRAV2	0	NA	NA	NA	NA	A549
ENSG00000211777	TRAV3	0	NA	NA	NA	NA	A549
ENSG00000211778	TRAV4	0	NA	NA	NA	NA	A549
ENSG00000211779	TRAV5	0	NA	NA	NA	NA	A549
ENSG00000211780	TRAV6	0	NA	NA	NA	NA	A549
ENSG00000211781	TRAV7	0	NA	NA	NA	NA	A549
ENSG00000211782	TRAV8-1	0	NA	NA	NA	NA	A549
ENSG00000211783	TRAV9-1	0	NA	NA	NA	NA	A549
ENSG00000211784	TRAV10	0	NA	NA	NA	NA	A549
ENSG00000211785	TRAV12-1	0	NA	NA	NA	NA	A549
ENSG00000211786	TRAV8-2	0	NA	NA	NA	NA	A549
ENSG00000211787	TRAV8-3	0	NA	NA	NA	NA	A549
ENSG00000211788	TRAV13-1	0	NA	NA	NA	NA	A549
ENSG00000211789	TRAV12-2	0	NA	NA	NA	NA	A549
ENSG00000211790	TRAV8-4	0	NA	NA	NA	NA	A549
ENSG00000211791	TRAV13-2	0	NA	NA	NA	NA	A549
ENSG00000211792	TRAV14DV4	0	NA	NA	NA	NA	A549
ENSG00000211793	TRAV9-2	0	NA	NA	NA	NA	A549
ENSG00000211794	TRAV12-3	0	NA	NA	NA	NA	A549
ENSG00000211795	TRAV8-6	0	NA	NA	NA	NA	A549
ENSG00000211796	TRAV16	0	NA	NA	NA	NA	A549
ENSG00000211797	TRAV17	0	NA	NA	NA	NA	A549
ENSG00000211798	TRAV18	2.50791	0.0502576	0.269066	0.264517	NA	A549
ENSG00000211799	TRAV19	1.47843	0.0504438	0.271062	0.125353	NA	A549
ENSG00000211800	TRAV20	0	NA	NA	NA	NA	A549
ENSG00000211801	TRAV21	0.377438	0.0116731	0.266013	0.579509	NA	A549
ENSG00000211802	TRAV22	0	NA	NA	NA	NA	A549
ENSG00000211803	TRAV23DV6	0	NA	NA	NA	NA	A549
ENSG00000211804	TRDV1	0	NA	NA	NA	NA	A549
ENSG00000211805	TRAV24	0	NA	NA	NA	NA	A549
ENSG00000211806	TRAV25	0	NA	NA	NA	NA	A549
ENSG00000211807	TRAV26-1	0	NA	NA	NA	NA	A549
ENSG00000211808	TRAV8-7	0	NA	NA	NA	NA	A549
ENSG00000211809	TRAV27	0	NA	NA	NA	NA	A549
ENSG00000211810	TRAV29DV5	0	NA	NA	NA	NA	A549
ENSG00000211812	TRAV26-2	0	NA	NA	NA	NA	A549
ENSG00000211813	TRAV34	0	NA	NA	NA	NA	A549
ENSG00000211814	TRAV35	0	NA	NA	NA	NA	A549
ENSG00000211815	TRAV36DV7	0	NA	NA	NA	NA	A549
ENSG00000211816	TRAV38-1	0	NA	NA	NA	NA	A549
ENSG00000211817	TRAV38-2DV8	0	NA	NA	NA	NA	A549
ENSG00000211818	TRAV39	0	NA	NA	NA	NA	A549
ENSG00000211819	TRAV40	0	NA	NA	NA	NA	A549
ENSG00000211820	TRAV41	0	NA	NA	NA	NA	A549
ENSG00000211821	TRDV2	0	NA	NA	NA	NA	A549
ENSG00000211825	TRDJ1	0	NA	NA	NA	NA	A549
ENSG00000211826	TRDJ4	0	NA	NA	NA	NA	A549
ENSG00000211827	TRDJ2	0	NA	NA	NA	NA	A549
ENSG00000211828	TRDJ3	0	NA	NA	NA	NA	A549
ENSG00000211829	TRDC	0	NA	NA	NA	NA	A549
ENSG00000211831	TRAJ61	0	NA	NA	NA	NA	A549
ENSG00000211832	TRAJ59	0	NA	NA	NA	NA	A549
ENSG00000211833	TRAJ58	0	NA	NA	NA	NA	A549
ENSG00000211834	TRAJ57	0	NA	NA	NA	NA	A549
ENSG00000211835	TRAJ56	0	NA	NA	NA	NA	A549
ENSG00000211836	TRAJ54	0	NA	NA	NA	NA	A549
ENSG00000211837	TRAJ53	0	NA	NA	NA	NA	A549
ENSG00000211838	TRAJ52	0	NA	NA	NA	NA	A549
ENSG00000211839	TRAJ50	0	NA	NA	NA	NA	A549
ENSG00000211840	TRAJ49	0	NA	NA	NA	NA	A549
ENSG00000211841	TRAJ48	0	NA	NA	NA	NA	A549
ENSG00000211842	TRAJ47	0	NA	NA	NA	NA	A549
ENSG00000211843	TRAJ46	0	NA	NA	NA	NA	A549
ENSG00000211844	TRAJ45	0	NA	NA	NA	NA	A549
ENSG00000211845	TRAJ44	0	NA	NA	NA	NA	A549
ENSG00000211846	TRAJ43	0	NA	NA	NA	NA	A549
ENSG00000211847	TRAJ42	0	NA	NA	NA	NA	A549
ENSG00000211848	TRAJ41	0	NA	NA	NA	NA	A549
ENSG00000211849	TRAJ40	0	NA	NA	NA	NA	A549
ENSG00000211850	TRAJ39	0	NA	NA	NA	NA	A549
ENSG00000211851	TRAJ38	0	NA	NA	NA	NA	A549
ENSG00000211854	TRAJ35	0	NA	NA	NA	NA	A549
ENSG00000211855	TRAJ34	0	NA	NA	NA	NA	A549
ENSG00000211856	TRAJ33	0	NA	NA	NA	NA	A549
ENSG00000211857	TRAJ32	0	NA	NA	NA	NA	A549
ENSG00000211858	TRAJ31	0	NA	NA	NA	NA	A549
ENSG00000211859	TRAJ30	0	NA	NA	NA	NA	A549
ENSG00000211860	TRAJ29	0	NA	NA	NA	NA	A549
ENSG00000211861	TRAJ28	0	NA	NA	NA	NA	A549
ENSG00000211862	TRAJ27	0	NA	NA	NA	NA	A549
ENSG00000211863	TRAJ26	0	NA	NA	NA	NA	A549
ENSG00000211864	TRAJ25	0	NA	NA	NA	NA	A549
ENSG00000211865	TRAJ24	0	NA	NA	NA	NA	A549
ENSG00000211866	TRAJ23	0	NA	NA	NA	NA	A549
ENSG00000211867	TRAJ22	0	NA	NA	NA	NA	A549
ENSG00000211868	TRAJ21	0	NA	NA	NA	NA	A549
ENSG00000211869	TRAJ20	0	NA	NA	NA	NA	A549
ENSG00000211870	TRAJ19	0	NA	NA	NA	NA	A549
ENSG00000211871	TRAJ18	0	NA	NA	NA	NA	A549
ENSG00000211872	TRAJ17	0	NA	NA	NA	NA	A549
ENSG00000211873	TRAJ16	0	NA	NA	NA	NA	A549
ENSG00000211875	TRAJ14	0	NA	NA	NA	NA	A549
ENSG00000211876	TRAJ13	0	NA	NA	NA	NA	A549
ENSG00000211877	TRAJ12	0	NA	NA	NA	NA	A549
ENSG00000211878	TRAJ11	0	NA	NA	NA	NA	A549
ENSG00000211879	TRAJ10	0	NA	NA	NA	NA	A549
ENSG00000211880	TRAJ9	0	NA	NA	NA	NA	A549
ENSG00000211881	TRAJ8	0	NA	NA	NA	NA	A549
ENSG00000211882	TRAJ7	0	NA	NA	NA	NA	A549
ENSG00000211883	TRAJ6	0	NA	NA	NA	NA	A549
ENSG00000211884	TRAJ5	0	NA	NA	NA	NA	A549
ENSG00000211885	TRAJ4	0	NA	NA	NA	NA	A549
ENSG00000211886	TRAJ3	0	NA	NA	NA	NA	A549
ENSG00000211887	TRAJ2	0	NA	NA	NA	NA	A549
ENSG00000211888	TRAJ1	0	NA	NA	NA	NA	A549
ENSG00000211890	IGHA2	0.191045	0.00961614	0.265838	0.73908	NA	A549
ENSG00000211891	IGHE	0.188719	0.00958992	0.265836	0.73908	NA	A549
ENSG00000211892	IGHG4	0.34012	0.00181483	0.265328	0.922432	NA	A549
ENSG00000211893	IGHG2	0	NA	NA	NA	NA	A549
ENSG00000211895	IGHA1	0	NA	NA	NA	NA	A549
ENSG00000211896	IGHG1	0.342048	0.00136597	0.265321	0.922432	NA	A549
ENSG00000211897	IGHG3	0.13218	-0.00825963	0.265758	0.889977	NA	A549
ENSG00000211898	IGHD	0	NA	NA	NA	NA	A549
ENSG00000211899	IGHM	0	NA	NA	NA	NA	A549
ENSG00000211900	IGHJ6	0	NA	NA	NA	NA	A549
ENSG00000211904	IGHJ2	0	NA	NA	NA	NA	A549
ENSG00000211905	IGHJ1	0	NA	NA	NA	NA	A549
ENSG00000211907	IGHD1-26	0	NA	NA	NA	NA	A549
ENSG00000211909	IGHD5-24	0	NA	NA	NA	NA	A549
ENSG00000211911	IGHD3-22	0	NA	NA	NA	NA	A549
ENSG00000211912	IGHD2-21	0	NA	NA	NA	NA	A549
ENSG00000211914	IGHD6-19	0	NA	NA	NA	NA	A549
ENSG00000211915	IGHD5-18	0	NA	NA	NA	NA	A549
ENSG00000211917	IGHD3-16	0	NA	NA	NA	NA	A549
ENSG00000211918	IGHD2-15	0	NA	NA	NA	NA	A549
ENSG00000211920	IGHD6-13	0	NA	NA	NA	NA	A549
ENSG00000211921	IGHD5-12	0	NA	NA	NA	NA	A549
ENSG00000211923	IGHD3-10	0	NA	NA	NA	NA	A549
ENSG00000211924	IGHD3-9	0	NA	NA	NA	NA	A549
ENSG00000211925	IGHD2-8	0	NA	NA	NA	NA	A549
ENSG00000211930	IGHD3-3	0	NA	NA	NA	NA	A549
ENSG00000211931	IGHD2-2	0	NA	NA	NA	NA	A549
ENSG00000211933	IGHV6-1	0	NA	NA	NA	NA	A549
ENSG00000211934	IGHV1-2	0	NA	NA	NA	NA	A549
ENSG00000211935	IGHV1-3	0	NA	NA	NA	NA	A549
ENSG00000211937	IGHV2-5	0	NA	NA	NA	NA	A549
ENSG00000211938	IGHV3-7	0	NA	NA	NA	NA	A549
ENSG00000211941	IGHV3-11	0	NA	NA	NA	NA	A549
ENSG00000211942	IGHV3-13	0	NA	NA	NA	NA	A549
ENSG00000211943	IGHV3-15	0	NA	NA	NA	NA	A549
ENSG00000211944	IGHV3-16	0	NA	NA	NA	NA	A549
ENSG00000211945	IGHV1-18	0	NA	NA	NA	NA	A549
ENSG00000211946	IGHV3-20	0	NA	NA	NA	NA	A549
ENSG00000211947	IGHV3-21	0	NA	NA	NA	NA	A549
ENSG00000211949	IGHV3-23	0	NA	NA	NA	NA	A549
ENSG00000211950	IGHV1-24	0	NA	NA	NA	NA	A549
ENSG00000211951	IGHV2-26	0	NA	NA	NA	NA	A549
ENSG00000211952	IGHV4-28	0	NA	NA	NA	NA	A549
ENSG00000211955	IGHV3-33	0	NA	NA	NA	NA	A549
ENSG00000211956	IGHV4-34	0	NA	NA	NA	NA	A549
ENSG00000211957	IGHV3-35	0	NA	NA	NA	NA	A549
ENSG00000211958	IGHV3-38	0	NA	NA	NA	NA	A549
ENSG00000211959	IGHV4-39	0	NA	NA	NA	NA	A549
ENSG00000211961	IGHV1-45	0	NA	NA	NA	NA	A549
ENSG00000211962	IGHV1-46	0	NA	NA	NA	NA	A549
ENSG00000211964	IGHV3-48	0	NA	NA	NA	NA	A549
ENSG00000211965	IGHV3-49	0	NA	NA	NA	NA	A549
ENSG00000211966	IGHV5-51	0	NA	NA	NA	NA	A549
ENSG00000211967	IGHV3-53	0	NA	NA	NA	NA	A549
ENSG00000211968	IGHV1-58	0	NA	NA	NA	NA	A549
ENSG00000211970	IGHV4-61	0	NA	NA	NA	NA	A549
ENSG00000211972	IGHV3-66	0	NA	NA	NA	NA	A549
ENSG00000211973	IGHV1-69	0	NA	NA	NA	NA	A549
ENSG00000211974	IGHV2-70D	0	NA	NA	NA	NA	A549
ENSG00000211976	IGHV3-73	0	NA	NA	NA	NA	A549
ENSG00000211978	IGHV5-78	0	NA	NA	NA	NA	A549
ENSG00000211979	IGHV7-81	0	NA	NA	NA	NA	A549
ENSG00000211991	MIR676	0	NA	NA	NA	NA	A549
ENSG00000211997	MIR708	0	NA	NA	NA	NA	A549
ENSG00000212013	MIR509-2	0	NA	NA	NA	NA	A549
ENSG00000212014	MIR509-3	0	NA	NA	NA	NA	A549
ENSG00000212017	MIR548U	0.377438	0.0116731	0.266013	0.579509	NA	A549
ENSG00000212024	MIR550A3	0.194094	0.00964999	0.26584	0.73908	NA	A549
ENSG00000212027	MIR374B	0	NA	NA	NA	NA	A549
ENSG00000212036	MIR548BA	0	NA	NA	NA	NA	A549
ENSG00000212040	MIR543	0	NA	NA	NA	NA	A549
ENSG00000212051	MIR320C2	0	NA	NA	NA	NA	A549
ENSG00000212100	MIR764	0	NA	NA	NA	NA	A549
ENSG00000212102	MIR301B	0	NA	NA	NA	NA	A549
ENSG00000212122	TSSK1B	0.950586	-0.0234415	0.265823	0.417339	NA	A549
ENSG00000212123	PRR22	64.0015	-0.0615461	0.190859	0.646747	0.810745	A549
ENSG00000212124	TAS2R19	114.087	-0.144654	0.177089	0.28752	0.498184	A549
ENSG00000212125	TAS2R15P	118.851	-0.0908906	0.160294	0.479283	0.686535	A549
ENSG00000212126	TAS2R50	58.3055	0.0155715	0.201189	0.907283	0.959186	A549
ENSG00000212127	TAS2R14	216.124	0.0454076	0.145275	0.709738	0.851363	A549
ENSG00000212128	TAS2R13	104.653	-0.189576	0.204034	0.192119	0.3786	A549
ENSG00000212133	RNU6-1168P	0	NA	NA	NA	NA	A549
ENSG00000212134	NA	0	NA	NA	NA	NA	A549
ENSG00000212135	SNORD67	14.2922	0.126435	0.272406	0.26809	0.47556	A549
ENSG00000212136	RNU6-696P	0	NA	NA	NA	NA	A549
ENSG00000212138	RNA5SP372	0.642734	-0.0092077	0.265107	0.701836	NA	A549
ENSG00000212140	RNU6-1320P	0	NA	NA	NA	NA	A549
ENSG00000212144	U8	0	NA	NA	NA	NA	A549
ENSG00000212145	U8	0.348474	0.000952481	0.265317	0.922432	NA	A549
ENSG00000212146	RNU6-910P	0	NA	NA	NA	NA	A549
ENSG00000212147	RNU6-1106P	0	NA	NA	NA	NA	A549
ENSG00000212149	NA	0	NA	NA	NA	NA	A549
ENSG00000212153	RNU1-82P	0.159755	-0.00867545	0.265781	0.889977	NA	A549
ENSG00000212156	RNU6-576P	0	NA	NA	NA	NA	A549
ENSG00000212157	RNU6-1319P	0.628027	-0.011614	0.264923	0.672253	NA	A549
ENSG00000212158	SNORD66	0.517318	0.0095916	0.265267	0.679235	NA	A549
ENSG00000212160	RNU6-205P	0	NA	NA	NA	NA	A549
ENSG00000212161	NA	0	NA	NA	NA	NA	A549
ENSG00000212163	SNORD91A	12.1406	0.00342227	0.243714	0.973773	0.989201	A549
ENSG00000212165	U3	0	NA	NA	NA	NA	A549
ENSG00000212167	RNU6-763P	0	NA	NA	NA	NA	A549
ENSG00000212168	NA	0	NA	NA	NA	NA	A549
ENSG00000212170	RNU1-77P	1.51907	0.000903602	0.26235	0.983338	NA	A549
ENSG00000212171	RNA5SP86	0.388188	0.0117271	0.266019	0.573255	NA	A549
ENSG00000212172	RNU1-149P	0	NA	NA	NA	NA	A549
ENSG00000212175	NA	0	NA	NA	NA	NA	A549
ENSG00000212176	RNA5SP207	0	NA	NA	NA	NA	A549
ENSG00000212181	NA	0	NA	NA	NA	NA	A549
ENSG00000212182	U3	1.26215	-0.0197386	0.264712	0.563277	NA	A549
ENSG00000212184	RNU6-440P	0	NA	NA	NA	NA	A549
ENSG00000212186	RNU6-258P	0	NA	NA	NA	NA	A549
ENSG00000212187	NA	0	NA	NA	NA	NA	A549
ENSG00000212189	RNU6-328P	0	NA	NA	NA	NA	A549
ENSG00000212190	RNU6-298P	0.677073	0.00423247	0.264464	0.875253	NA	A549
ENSG00000212191	NA	0	NA	NA	NA	NA	A549
ENSG00000212195	U3	40.547	0.057824	0.217492	0.656853	0.817074	A549
ENSG00000212199	RNU6-127P	0	NA	NA	NA	NA	A549
ENSG00000212204	RNA5SP91	0	NA	NA	NA	NA	A549
ENSG00000212205	Y_RNA	0	NA	NA	NA	NA	A549
ENSG00000212206	NA	0	NA	NA	NA	NA	A549
ENSG00000212207	RNU6-1321P	0.382813	0.0117002	0.266016	0.576365	NA	A549
ENSG00000212211	U3	0	NA	NA	NA	NA	A549
ENSG00000212214	SNORA48B	0.379763	0.0116849	0.266015	0.578141	NA	A549
ENSG00000212215	RNU6-913P	0	NA	NA	NA	NA	A549
ENSG00000212219	RNU6-604P	0	NA	NA	NA	NA	A549
ENSG00000212221	RNU6-220P	0	NA	NA	NA	NA	A549
ENSG00000212224	NA	0	NA	NA	NA	NA	A549
ENSG00000212226	RNU6-907P	0	NA	NA	NA	NA	A549
ENSG00000212228	NA	0	NA	NA	NA	NA	A549
ENSG00000212229	NA	0	NA	NA	NA	NA	A549
ENSG00000212232	SNORD17	484.823	-0.0121868	0.104844	0.897756	0.954744	A549
ENSG00000212237	RNA5SP18	0	NA	NA	NA	NA	A549
ENSG00000212238	RNA5SP244	0	NA	NA	NA	NA	A549
ENSG00000212240	RNU6-930P	0	NA	NA	NA	NA	A549
ENSG00000212241	Y_RNA	0	NA	NA	NA	NA	A549
ENSG00000212242	RNA5SP219	0	NA	NA	NA	NA	A549
ENSG00000212246	RNU6-360P	0.336093	0.0014167	0.265322	0.922432	NA	A549
ENSG00000212247	RNU6-278P	0	NA	NA	NA	NA	A549
ENSG00000212248	RNU6-750P	0.424114	-0.0119239	0.266024	0.61066	NA	A549
ENSG00000212249	U8	0	NA	NA	NA	NA	A549
ENSG00000212251	RNA5SP376	0.13218	-0.00825963	0.265758	0.889977	NA	A549
ENSG00000212257	RNU6-1176P	0.424114	-0.0119239	0.266024	0.61066	NA	A549
ENSG00000212258	RNA5SP176	0	NA	NA	NA	NA	A549
ENSG00000212259	RNU6-308P	0	NA	NA	NA	NA	A549
ENSG00000212260	RNU6-724P	0	NA	NA	NA	NA	A549
ENSG00000212264	SNORD65C	0	NA	NA	NA	NA	A549
ENSG00000212265	RNA5SP185	0	NA	NA	NA	NA	A549
ENSG00000212266	NA	0	NA	NA	NA	NA	A549
ENSG00000212269	RNU6-788P	0	NA	NA	NA	NA	A549
ENSG00000212270	NA	0	NA	NA	NA	NA	A549
ENSG00000212273	NA	0	NA	NA	NA	NA	A549
ENSG00000212276	RNA5SP292	0	NA	NA	NA	NA	A549
ENSG00000212278	SNORD81	0	NA	NA	NA	NA	A549
ENSG00000212279	NA	0	NA	NA	NA	NA	A549
ENSG00000212280	RNA5SP256	0	NA	NA	NA	NA	A549
ENSG00000212282	RNU6-578P	0	NA	NA	NA	NA	A549
ENSG00000212283	SNORD89	17.3215	-0.0706197	0.252114	0.495263	0.699571	A549
ENSG00000212289	RNA5SP339	0	NA	NA	NA	NA	A549
ENSG00000212292	RNU6-239P	0	NA	NA	NA	NA	A549
ENSG00000212293	NA	0	NA	NA	NA	NA	A549
ENSG00000212295	SNORD28B	0	NA	NA	NA	NA	A549
ENSG00000212296	SNORD72	0.194094	0.00964999	0.26584	0.73908	NA	A549
ENSG00000212297	RNU6-821P	0	NA	NA	NA	NA	A549
ENSG00000212298	RNU6-1009P	0	NA	NA	NA	NA	A549
ENSG00000212302	NA	0	NA	NA	NA	NA	A549
ENSG00000212303	RNU6-1154P	0	NA	NA	NA	NA	A549
ENSG00000212304	SNORD12	4.01395	5.17592	2.74092	0.000391024	NA	A549
ENSG00000212305	RNU6-679P	0.145048	-0.00846347	0.265769	0.889977	NA	A549
ENSG00000212306	Y_RNA	1.71549	0.0105083	0.262283	0.813623	NA	A549
ENSG00000212308	RNA5SP23	0	NA	NA	NA	NA	A549
ENSG00000212309	SNORD70B	3.12508	-0.00219878	0.261155	0.962242	NA	A549
ENSG00000212312	RNA5SP109	0	NA	NA	NA	NA	A549
ENSG00000212314	RNU6-1307P	0	NA	NA	NA	NA	A549
ENSG00000212316	RNU6-1228P	0	NA	NA	NA	NA	A549
ENSG00000212319	Y_RNA	0	NA	NA	NA	NA	A549
ENSG00000212321	U3	0	NA	NA	NA	NA	A549
ENSG00000212324	RNU6-129P	0	NA	NA	NA	NA	A549
ENSG00000212325	Y_RNA	0	NA	NA	NA	NA	A549
ENSG00000212327	RNU6-882P	0	NA	NA	NA	NA	A549
ENSG00000212329	RNU6-316P	0.933081	0.0204615	0.265965	0.385557	NA	A549
ENSG00000212330	RNU6-244P	0	NA	NA	NA	NA	A549
ENSG00000212331	RNA5SP297	0	NA	NA	NA	NA	A549
ENSG00000212332	RNU6-780P	0	NA	NA	NA	NA	A549
ENSG00000212333	RNA5SP213	0	NA	NA	NA	NA	A549
ENSG00000212335	Y_RNA	0	NA	NA	NA	NA	A549
ENSG00000212336	RNA5SP210	0	NA	NA	NA	NA	A549
ENSG00000212338	NA	0	NA	NA	NA	NA	A549
ENSG00000212340	RNU6-739P	0	NA	NA	NA	NA	A549
ENSG00000212342	NA	0.145048	-0.00846347	0.265769	0.889977	NA	A549
ENSG00000212344	RNU6-823P	0	NA	NA	NA	NA	A549
ENSG00000212345	RNU6-700P	0	NA	NA	NA	NA	A549
ENSG00000212347	NA	0	NA	NA	NA	NA	A549
ENSG00000212348	RNU6-1300P	0	NA	NA	NA	NA	A549
ENSG00000212354	RNU6-1242P	0	NA	NA	NA	NA	A549
ENSG00000212358	RNU6-837P	0	NA	NA	NA	NA	A549
ENSG00000212359	RNU6-550P	0	NA	NA	NA	NA	A549
ENSG00000212360	RNU6-1177P	0.859258	-0.0311477	0.267877	0.235389	NA	A549
ENSG00000212363	NA	0	NA	NA	NA	NA	A549
ENSG00000212365	RNA5SP332	0	NA	NA	NA	NA	A549
ENSG00000212366	RNU6-1246P	0	NA	NA	NA	NA	A549
ENSG00000212368	RNU6-1000P	0	NA	NA	NA	NA	A549
ENSG00000212370	RNU6-482P	2.56882	0.00375664	0.260958	0.941704	NA	A549
ENSG00000212371	NA	7.70177	-0.0509271	0.256831	0.547477	0.740632	A549
ENSG00000212373	RNA5SP171	0	NA	NA	NA	NA	A549
ENSG00000212374	RNU6-401P	0	NA	NA	NA	NA	A549
ENSG00000212377	NA	0	NA	NA	NA	NA	A549
ENSG00000212378	NA	0	NA	NA	NA	NA	A549
ENSG00000212379	RNU6-269P	0	NA	NA	NA	NA	A549
ENSG00000212380	SNORD115-45	0	NA	NA	NA	NA	A549
ENSG00000212382	RNU6-159P	0	NA	NA	NA	NA	A549
ENSG00000212383	NA	0	NA	NA	NA	NA	A549
ENSG00000212384	SNORD113-2	0	NA	NA	NA	NA	A549
ENSG00000212385	RNU6-817P	0.568482	0.0158013	0.266292	0.427659	NA	A549
ENSG00000212387	RNU6-1055P	0	NA	NA	NA	NA	A549
ENSG00000212388	RNU6-796P	0	NA	NA	NA	NA	A549
ENSG00000212389	RNU6-1275P	1.47442	-0.0469977	0.269787	0.175944	NA	A549
ENSG00000212391	NA	0	NA	NA	NA	NA	A549
ENSG00000212392	Y_RNA	0	NA	NA	NA	NA	A549
ENSG00000212395	NA	0	NA	NA	NA	NA	A549
ENSG00000212396	RNA5SP323	0.159755	-0.00867545	0.265781	0.889977	NA	A549
ENSG00000212397	NA	0	NA	NA	NA	NA	A549
ENSG00000212398	RNU6-1248P	0	NA	NA	NA	NA	A549
ENSG00000212402	SNORA74B	10.5596	-0.0363244	0.25	0.691225	0.840292	A549
ENSG00000212404	Y_RNA	0	NA	NA	NA	NA	A549
ENSG00000212407	RNU6-663P	0	NA	NA	NA	NA	A549
ENSG00000212409	RNY4P18	0	NA	NA	NA	NA	A549
ENSG00000212410	RNU6-932P	0	NA	NA	NA	NA	A549
ENSG00000212411	SNORD115	0	NA	NA	NA	NA	A549
ENSG00000212413	RNU11-3P	0.736661	0.0150608	0.265489	0.504356	NA	A549
ENSG00000212414	SNORD77B	0	NA	NA	NA	NA	A549
ENSG00000212415	NA	0	NA	NA	NA	NA	A549
ENSG00000212418	RNY4P36	0.304803	-0.0107623	0.265928	0.706042	NA	A549
ENSG00000212420	RNU6-1111P	2.88112	-0.0101085	0.259982	0.854143	NA	A549
ENSG00000212421	NA	0	NA	NA	NA	NA	A549
ENSG00000212422	U3	0	NA	NA	NA	NA	A549
ENSG00000212424	RNU1-119P	0	NA	NA	NA	NA	A549
ENSG00000212425	RNA5SP105	0	NA	NA	NA	NA	A549
ENSG00000212428	SNORD115	0	NA	NA	NA	NA	A549
ENSG00000212429	RNU11-6P	0	NA	NA	NA	NA	A549
ENSG00000212432	SNORA75	0	NA	NA	NA	NA	A549
ENSG00000212433	RNA5SP252	0	NA	NA	NA	NA	A549
ENSG00000212434	U3	0.191045	0.00961614	0.265838	0.73908	NA	A549
ENSG00000212440	SNORA75	0	NA	NA	NA	NA	A549
ENSG00000212441	RNU6-1269P	0	NA	NA	NA	NA	A549
ENSG00000212442	RNU6-243P	0	NA	NA	NA	NA	A549
ENSG00000212443	SNORA53	40.4949	0.0241448	0.207449	0.8544	0.933866	A549
ENSG00000212445	NA	1.04798	-0.0289464	0.266454	0.345491	NA	A549
ENSG00000212446	RNU6-131P	0	NA	NA	NA	NA	A549
ENSG00000212447	SNORD90	1.13858	-0.0140339	0.26448	0.657337	NA	A549
ENSG00000212448	Y_RNA	0	NA	NA	NA	NA	A549
ENSG00000212451	RNU11-4P	0.13218	-0.00825963	0.265758	0.889977	NA	A549
ENSG00000212452	SNORD69	0.618208	-0.00847707	0.265073	0.722835	NA	A549
ENSG00000212454	RNA5SP286	0	NA	NA	NA	NA	A549
ENSG00000212455	NA	0	NA	NA	NA	NA	A549
ENSG00000212457	RNU6-644P	0	NA	NA	NA	NA	A549
ENSG00000212458	NA	0.721231	0.0154609	0.265548	0.507177	NA	A549
ENSG00000212459	RNU6-695P	0	NA	NA	NA	NA	A549
ENSG00000212460	RNU6-460P	0	NA	NA	NA	NA	A549
ENSG00000212461	NA	0	NA	NA	NA	NA	A549
ENSG00000212464	SNORA12	183.506	-0.12124	0.175625	0.371143	0.588549	A549
ENSG00000212466	RNU6-952P	0	NA	NA	NA	NA	A549
ENSG00000212468	RNU6-754P	0	NA	NA	NA	NA	A549
ENSG00000212469	RNU6-1158P	0	NA	NA	NA	NA	A549
ENSG00000212473	RNU1-101P	0	NA	NA	NA	NA	A549
ENSG00000212475	RNU6-400P	0	NA	NA	NA	NA	A549
ENSG00000212479	U3	0	NA	NA	NA	NA	A549
ENSG00000212482	RNU6-530P	0.191045	0.00961614	0.265838	0.73908	NA	A549
ENSG00000212485	RNU6-1197P	0	NA	NA	NA	NA	A549
ENSG00000212489	RNU6-1109P	0	NA	NA	NA	NA	A549
ENSG00000212490	NA	0	NA	NA	NA	NA	A549
ENSG00000212493	SNORD19	0.353849	0.00107427	0.265318	0.922432	NA	A549
ENSG00000212495	RNU6-332P	0	NA	NA	NA	NA	A549
ENSG00000212496	RNU6-1093P	0.159755	-0.00867545	0.265781	0.889977	NA	A549
ENSG00000212497	RNA5SP465	0	NA	NA	NA	NA	A549
ENSG00000212498	SNORD86	161.375	0.036112	0.146905	0.76908	0.886946	A549
ENSG00000212499	RNA5SP300	0	NA	NA	NA	NA	A549
ENSG00000212505	RNA5SP299	0	NA	NA	NA	NA	A549
ENSG00000212510	RNU6-972P	0	NA	NA	NA	NA	A549
ENSG00000212511	U3	0	NA	NA	NA	NA	A549
ENSG00000212512	Y_RNA	0.145048	-0.00846347	0.265769	0.889977	NA	A549
ENSG00000212517	NA	0.853411	0.0126787	0.26467	0.664601	NA	A549
ENSG00000212518	RNU11-5P	0	NA	NA	NA	NA	A549
ENSG00000212520	RNU6-1250P	0	NA	NA	NA	NA	A549
ENSG00000212521	RNU6-918P	0.13218	-0.00825963	0.265758	0.889977	NA	A549
ENSG00000212525	RNA5SP212	0	NA	NA	NA	NA	A549
ENSG00000212526	RNU6-466P	0.464558	-0.0126923	0.266067	0.579257	NA	A549
ENSG00000212527	RNA5SP63	0	NA	NA	NA	NA	A549
ENSG00000212528	SNORD115-47	0	NA	NA	NA	NA	A549
ENSG00000212529	NA	0.728917	-0.0270927	0.267287	0.299792	NA	A549
ENSG00000212532	NA	0	NA	NA	NA	NA	A549
ENSG00000212533	SNORA75	0	NA	NA	NA	NA	A549
ENSG00000212534	SNORD70	2.00765	-0.0376184	0.265923	0.400558	NA	A549
ENSG00000212535	RNU6-808P	1.57537	0.0329386	0.265848	0.410237	NA	A549
ENSG00000212536	RNA5SP474	3.75277	0.00291869	0.258096	0.964218	NA	A549
ENSG00000212538	U3	0	NA	NA	NA	NA	A549
ENSG00000212539	U3	0.339142	0.00148516	0.265323	0.922432	NA	A549
ENSG00000212541	RNU6-510P	0	NA	NA	NA	NA	A549
ENSG00000212542	RNA5SP496	0	NA	NA	NA	NA	A549
ENSG00000212545	RNU6-337P	0	NA	NA	NA	NA	A549
ENSG00000212546	RNU6-995P	0	NA	NA	NA	NA	A549
ENSG00000212549	RNA5SP354	0.350799	0.00100557	0.265317	0.922432	NA	A549
ENSG00000212550	RNU1-78P	0	NA	NA	NA	NA	A549
ENSG00000212551	U3	0	NA	NA	NA	NA	A549
ENSG00000212553	SNORD116	0	NA	NA	NA	NA	A549
ENSG00000212555	RNU6-192P	0	NA	NA	NA	NA	A549
ENSG00000212556	Y_RNA	0	NA	NA	NA	NA	A549
ENSG00000212558	NA	0.453078	-0.00226185	0.26527	0.922397	NA	A549
ENSG00000212559	RNA5SP35	0	NA	NA	NA	NA	A549
ENSG00000212560	RNU6-630P	0	NA	NA	NA	NA	A549
ENSG00000212561	RNU6-381P	0	NA	NA	NA	NA	A549
ENSG00000212564	RNU6-1326P	0	NA	NA	NA	NA	A549
ENSG00000212565	NA	0	NA	NA	NA	NA	A549
ENSG00000212567	NA	1.97447	-0.00305901	0.261344	0.947996	NA	A549
ENSG00000212568	RNU6-1254P	0.194094	0.00964999	0.26584	0.73908	NA	A549
ENSG00000212569	Y_RNA	0	NA	NA	NA	NA	A549
ENSG00000212571	RNA5SP482	0	NA	NA	NA	NA	A549
ENSG00000212572	RNU6-903P	0	NA	NA	NA	NA	A549
ENSG00000212576	RNA5SP467	0	NA	NA	NA	NA	A549
ENSG00000212579	NA	0	NA	NA	NA	NA	A549
ENSG00000212580	SNORA75	0	NA	NA	NA	NA	A549
ENSG00000212581	U8	0	NA	NA	NA	NA	A549
ENSG00000212584	RNU6-587P	0	NA	NA	NA	NA	A549
ENSG00000212586	NA	0	NA	NA	NA	NA	A549
ENSG00000212587	SNORA40C	0	NA	NA	NA	NA	A549
ENSG00000212588	SNORA26	0.754875	0.0130922	0.266178	0.415293	NA	A549
ENSG00000212589	NA	0	NA	NA	NA	NA	A549
ENSG00000212590	NA	0	NA	NA	NA	NA	A549
ENSG00000212593	SNORA75	0	NA	NA	NA	NA	A549
ENSG00000212594	U8	0	NA	NA	NA	NA	A549
ENSG00000212595	RNA5SP525	0	NA	NA	NA	NA	A549
ENSG00000212597	RNU6-876P	0	NA	NA	NA	NA	A549
ENSG00000212598	U3	0	NA	NA	NA	NA	A549
ENSG00000212599	RNU6-279P	0	NA	NA	NA	NA	A549
ENSG00000212601	RNA5SP53	0	NA	NA	NA	NA	A549
ENSG00000212604	NA	0	NA	NA	NA	NA	A549
ENSG00000212605	RNU1-56P	0.188719	0.00958992	0.265836	0.73908	NA	A549
ENSG00000212607	SNORA3B	14.021	0.0740102	0.258189	0.445473	0.657721	A549
ENSG00000212608	NA	0	NA	NA	NA	NA	A549
ENSG00000212609	RNU1-139P	0	NA	NA	NA	NA	A549
ENSG00000212610	U3	0	NA	NA	NA	NA	A549
ENSG00000212611	SNORD30	0	NA	NA	NA	NA	A549
ENSG00000212612	RNU6-1239P	0.379763	0.0116849	0.266015	0.578141	NA	A549
ENSG00000212615	SNORD58	0	NA	NA	NA	NA	A549
ENSG00000212618	NA	0	NA	NA	NA	NA	A549
ENSG00000212620	SNORA75	0	NA	NA	NA	NA	A549
ENSG00000212623	RNU6-493P	0	NA	NA	NA	NA	A549
ENSG00000212624	NA	0	NA	NA	NA	NA	A549
ENSG00000212625	RNA5SP397	0	NA	NA	NA	NA	A549
ENSG00000212626	NA	0	NA	NA	NA	NA	A549
ENSG00000212628	RNA5SP241	0	NA	NA	NA	NA	A549
ENSG00000212643	ZRSR2P1	33.5782	0.0154381	0.266483	NA	NA	A549
ENSG00000212657	KRTAP16-1	0	NA	NA	NA	NA	A549
ENSG00000212658	KRTAP29-1	0	NA	NA	NA	NA	A549
ENSG00000212659	KRTAP9-6	0	NA	NA	NA	NA	A549
ENSG00000212663	NA	0.590633	-0.00534442	0.265268	0.789962	NA	A549
ENSG00000212664	NA	67.1793	-0.0780435	0.197563	0.564369	0.754214	A549
ENSG00000212694	LINC01089	300.489	0.00811558	0.13076	0.944175	0.976569	A549
ENSG00000212695	NA	8.42064	-0.0614334	0.259245	0.475854	0.683581	A549
ENSG00000212710	CTAGE1	1.9226	-0.00152463	0.262095	0.971115	NA	A549
ENSG00000212712	NA	0	NA	NA	NA	NA	A549
ENSG00000212717	DEFB117	0	NA	NA	NA	NA	A549
ENSG00000212719	LINC02693	1225.8	0.222924	0.0810298	0.00376128	0.0153818	A549
ENSG00000212721	KRTAP4-11	0	NA	NA	NA	NA	A549
ENSG00000212722	KRTAP4-9	0	NA	NA	NA	NA	A549
ENSG00000212724	KRTAP2-3	0	NA	NA	NA	NA	A549
ENSG00000212725	KRTAP2-1	0	NA	NA	NA	NA	A549
ENSG00000212743	LINC02656	28.8266	0.199393	0.278072	0.17241	0.351036	A549
ENSG00000212747	RTL8B	165.264	-0.357613	0.175655	0.0126501	0.0435095	A549
ENSG00000212766	EWSAT1	8.10209	0.0407817	0.256385	0.613516	0.786978	A549
ENSG00000212769	HMGN2P8	1.56999	0.0343993	0.265957	0.401704	NA	A549
ENSG00000212789	ST13P5	17.0712	0.0189676	0.236088	0.864126	0.939188	A549
ENSG00000212802	RPL15P3	35.2789	-0.355462	0.35601	0.0521899	0.140345	A549
ENSG00000212807	OR2A42	0.31951	-0.0108645	0.265938	0.694674	NA	A549
ENSG00000212829	RPS26P3	13.5963	0.0369492	0.25158	0.680947	0.833117	A549
ENSG00000212856	TTTY2B	0	NA	NA	NA	NA	A549
ENSG00000212864	RNF208	28.0625	-0.0185644	0.22501	0.875916	0.944357	A549
ENSG00000212899	KRTAP3-3	0	NA	NA	NA	NA	A549
ENSG00000212900	KRTAP3-2	0	NA	NA	NA	NA	A549
ENSG00000212901	KRTAP3-1	0.173676	0.00934814	0.265818	0.749278	NA	A549
ENSG00000212907	MT-ND4L	99702.1	0.0559235	0.0607765	0.350234	0.567724	A549
ENSG00000212916	MAP10	281.683	0.360614	0.136763	0.00276502	0.0117655	A549
ENSG00000212930	NA	0	NA	NA	NA	NA	A549
ENSG00000212932	RPL23AP4	0	NA	NA	NA	NA	A549
ENSG00000212933	KRTAP12-4	0	NA	NA	NA	NA	A549
ENSG00000212935	KRTAP10-3	0	NA	NA	NA	NA	A549
ENSG00000212938	KRTAP6-3	0	NA	NA	NA	NA	A549
ENSG00000212939	NA	1.78275	0.0379695	0.266747	0.349841	NA	A549
ENSG00000212952	NA	10.5332	-0.108771	0.276613	0.249627	0.453415	A549
ENSG00000212961	HNRNPA1P40	5.34983	-0.0167478	0.255893	0.813526	0.912462	A549
ENSG00000212978	C2orf74-DT	1137.14	-0.552479	0.0769977	1.34209846270681e-13	3.10457979038586e-12	A549
ENSG00000212989	NA	0	NA	NA	NA	NA	A549
ENSG00000212993	POU5F1B	6.75013	0.0166441	0.256315	0.815153	0.913029	A549
ENSG00000212994	RPS26P6	96.5347	-0.311873	0.292965	0.0691445	0.175829	A549
ENSG00000213003	BTF3P12	1.16126	-0.000167819	0.263307	0.995759	NA	A549
ENSG00000213005	PTTG3P	3.64907	0.0253407	0.2596	0.688089	NA	A549
ENSG00000213013	RPS15AP36	2.4925	0.0593685	0.272666	0.15654	NA	A549
ENSG00000213014	VN2R17P	0	NA	NA	NA	NA	A549
ENSG00000213015	ZNF580	808.507	0.256587	0.0954279	0.00392265	0.015961	A549
ENSG00000213016	NA	0	NA	NA	NA	NA	A549
ENSG00000213018	PABPN1P1	1.39195	-0.00664292	0.264278	0.822415	NA	A549
ENSG00000213020	ZNF611	272.525	0.457672	0.287017	0.0169841	0.0556862	A549
ENSG00000213022	KLK9	0	NA	NA	NA	NA	A549
ENSG00000213023	SYT3	11.7826	-0.0020836	0.247586	0.979121	0.9911	A549
ENSG00000213024	NUP62	6170.82	0.379912	0.0878355	5.13971998412854e-06	4.06613971600554e-05	A549
ENSG00000213025	COX20P1	124.31	-0.0719356	0.172953	0.586146	0.7684	A549
ENSG00000213026	CFL1P4	3.0066	0.00348611	0.25916	0.953368	NA	A549
ENSG00000213028	NA	0.339142	0.00148516	0.265323	0.922432	NA	A549
ENSG00000213030	CGB8	79.9176	-0.970088	0.261363	1.53977762213012e-05	0.000111363	A549
ENSG00000213032	NDUFA3P3	0	NA	NA	NA	NA	A549
ENSG00000213033	AURKAP1	32.9446	-0.860867	0.452136	0.00321489	0.013443	A549
ENSG00000213035	RPL23AP80	0.188719	0.00958992	0.265836	0.73908	NA	A549
ENSG00000213036	NA	11.455	-0.0117606	0.246323	0.897784	0.954744	A549
ENSG00000213041	NA	3.33048	-0.0294526	0.261389	0.612634	NA	A549
ENSG00000213045	NA	0	NA	NA	NA	NA	A549
ENSG00000213046	EEF1A1P32	1.34742	0.00473168	0.264341	0.869236	NA	A549
ENSG00000213047	DENND1B	1064.9	0.0929141	0.103173	0.3281	0.543893	A549
ENSG00000213048	OR5S1P	0	NA	NA	NA	NA	A549
ENSG00000213049	HNRNPA1P34	3.50542	-0.0189585	0.259914	0.745149	NA	A549
ENSG00000213050	TPM3P1	2.78632	0.0121309	0.2602	0.827362	NA	A549
ENSG00000213051	RPL5P5	5.19132	-0.0432851	0.259869	0.549212	0.741897	A549
ENSG00000213055	EEF1B2P7	4.74942	-0.0390096	0.260298	0.566387	0.755645	A549
ENSG00000213057	C1orf220	114.271	0.216567	0.196475	0.136475	0.295824	A549
ENSG00000213058	NA	5.67012	0.0158287	0.258164	0.806366	0.908659	A549
ENSG00000213060	NA	4.12649	0.00379815	0.256497	0.956287	NA	A549
ENSG00000213061	PFN1P11	2.03871	0.0129659	0.261781	0.787812	NA	A549
ENSG00000213062	NA	112.612	0.119589	0.169412	0.368313	0.585466	A549
ENSG00000213063	RPL29P7	1.33455	0.00681145	0.263847	0.838413	NA	A549
ENSG00000213064	SFT2D2	13235.2	-0.0184102	0.0475895	0.695131	0.842331	A549
ENSG00000213065	NA	0	NA	NA	NA	NA	A549
ENSG00000213066	CEP43	1842.25	-0.101726	0.0969196	0.258093	0.464009	A549
ENSG00000213067	NA	0.930504	-0.0242077	0.26586	0.415871	NA	A549
ENSG00000213068	NA	5.5706	-0.0266494	0.255721	0.72176	0.859401	A549
ENSG00000213069	KRT8P40	0.422276	-0.0118896	0.266023	0.612011	NA	A549
ENSG00000213070	HMGB3P6	13.4939	-0.0670669	0.255861	0.485231	0.691085	A549
ENSG00000213071	LPAL2	16.8078	0.0933477	0.274478	0.261003	0.466913	A549
ENSG00000213073	CHP1P2	0.764179	0.0131097	0.26618	0.412841	NA	A549
ENSG00000213075	RPL31P11	5.89613	0.061322	0.263164	0.430014	0.644304	A549
ENSG00000213076	NA	0.159755	-0.00867545	0.265781	0.889977	NA	A549
ENSG00000213078	NA	0.290096	-0.0106579	0.265918	0.717823	NA	A549
ENSG00000213079	SCAF8	3498.41	0.295222	0.0867924	0.000313851	0.00169458	A549
ENSG00000213080	NA	11.1227	-0.0455899	0.249956	0.631948	0.801039	A549
ENSG00000213081	ARPC1BP1	0	NA	NA	NA	NA	A549
ENSG00000213082	PPP1R14BP2	5.31136	-0.0486911	0.26098	0.505118	0.708344	A549
ENSG00000213083	VPS26CP1	0	NA	NA	NA	NA	A549
ENSG00000213085	CFAP45	21.0192	0.0376424	0.241502	0.724621	0.861467	A549
ENSG00000213087	NA	3.91254	0.0497319	0.266434	0.378024	NA	A549
ENSG00000213088	ACKR1	0.247602	-0.0101263	0.265873	0.772165	NA	A549
ENSG00000213089	PDCL3P5	1.57879	-0.014752	0.264057	0.675976	NA	A549
ENSG00000213090	SCYL2P1	69.4854	-0.019252	0.189662	0.883708	0.94886	A549
ENSG00000213091	PHB1P1	2.99237	-0.0435976	0.265686	0.405351	NA	A549
ENSG00000213096	ZNF254	1746.11	0.312034	0.0698943	3.65970151481403e-06	2.96739742548917e-05	A549
ENSG00000213100	KRT18P68	53.332	-0.200294	0.242246	0.183012	0.366446	A549
ENSG00000213104	NPM1P46	55.0046	-0.0475661	0.208111	0.71667	0.85547	A549
ENSG00000213107	AHCYP5	0	NA	NA	NA	NA	A549
ENSG00000213108	BTF3L4P3	0.514269	0.00667343	0.265398	0.732279	NA	A549
ENSG00000213109	RPL7AP37	4.21056	-0.0169868	0.257669	0.795146	NA	A549
ENSG00000213110	RNF11P1	0	NA	NA	NA	NA	A549
ENSG00000213111	COX5BP2	0.194094	0.00964999	0.26584	0.73908	NA	A549
ENSG00000213113	TUBB8P8	0.31951	-0.0108645	0.265938	0.694674	NA	A549
ENSG00000213115	NA	0.291934	-0.010667	0.265919	0.716589	NA	A549
ENSG00000213117	MEMO1P2	2.61931	-0.0237091	0.263491	0.596569	NA	A549
ENSG00000213118	CHCHD2P4	0	NA	NA	NA	NA	A549
ENSG00000213120	LIN28AP1	5.73273	0.0883881	0.274699	0.24897	0.452609	A549
ENSG00000213121	NA	11.0876	-0.0445075	0.254822	0.601725	0.778717	A549
ENSG00000213122	RPL23AP46	2.02168	0.0147219	0.261473	0.770178	NA	A549
ENSG00000213123	DYNLT2B	300.211	-0.215951	0.121355	0.0455886	0.126274	A549
ENSG00000213126	TXNL4AP1	0	NA	NA	NA	NA	A549
ENSG00000213128	RPL32P31	2.04621	0.0123001	0.261745	0.798208	NA	A549
ENSG00000213130	EEF1DP5	24.8923	-0.290215	0.363936	0.0744406	0.186086	A549
ENSG00000213131	YWHAZP4	23.3163	0.121658	0.254118	0.337494	0.554555	A549
ENSG00000213133	PPP1R14BP5	0.336093	0.0014167	0.265322	0.922432	NA	A549
ENSG00000213137	ARF1P2	5.76134	-0.0776373	0.271275	0.284402	0.495094	A549
ENSG00000213139	CRYGS	63.1874	-0.105424	0.214263	0.441252	0.653924	A549
ENSG00000213140	ELK2AP	0.191045	0.00961614	0.265838	0.73908	NA	A549
ENSG00000213144	NA	40.1661	-0.0547658	0.237678	0.632168	0.801081	A549
ENSG00000213145	CRIP1	4653.91	-0.424263	0.065812	3.26722553131952e-11	5.74781500566144e-10	A549
ENSG00000213147	RPL23AP60	0	NA	NA	NA	NA	A549
ENSG00000213148	JPT1P1	0.145048	-0.00846347	0.265769	0.889977	NA	A549
ENSG00000213149	CNN2P9	3.49801	-0.000884581	0.25925	0.985951	NA	A549
ENSG00000213150	NA	0	NA	NA	NA	NA	A549
ENSG00000213152	RPL7AP60	21.4109	-0.11931	0.258378	0.327488	0.543239	A549
ENSG00000213153	NA	0	NA	NA	NA	NA	A549
ENSG00000213155	NA	0.188719	0.00958992	0.265836	0.73908	NA	A549
ENSG00000213157	RPL32P10	0.809253	-0.00183952	0.264229	0.950093	NA	A549
ENSG00000213158	GAPDHP36	0	NA	NA	NA	NA	A549
ENSG00000213159	CEND1P1	0	NA	NA	NA	NA	A549
ENSG00000213160	KLHL23	2331.81	0.495448	0.0868641	2.61165289945135e-09	3.57261309940709e-08	A549
ENSG00000213167	Metazoa_SRP	0.13218	-0.00825963	0.265758	0.889977	NA	A549
ENSG00000213169	NA	5.59298	-0.0100198	0.25541	0.886921	0.950786	A549
ENSG00000213170	SAR1AP2	0	NA	NA	NA	NA	A549
ENSG00000213171	LINGO4	0	NA	NA	NA	NA	A549
ENSG00000213172	NA	0.339142	0.00148516	0.265323	0.922432	NA	A549
ENSG00000213174	NA	0.728237	0.0148797	0.265475	0.509206	NA	A549
ENSG00000213176	RPL13P6	2.42108	0.0175505	0.263708	0.657633	NA	A549
ENSG00000213177	PRDX2P4	0	NA	NA	NA	NA	A549
ENSG00000213178	RPL22P1	13.5681	-0.0254513	0.25148	0.763801	0.883903	A549
ENSG00000213179	RPL17P41	2.50534	-0.0414849	0.265839	0.401308	NA	A549
ENSG00000213180	RPL36AP48	19.6546	-0.0877963	0.252576	0.431466	0.645423	A549
ENSG00000213181	OR10N1P	0	NA	NA	NA	NA	A549
ENSG00000213182	OR10D5P	0	NA	NA	NA	NA	A549
ENSG00000213183	RPS7P8	16.6609	-0.0258255	0.245902	0.787107	0.897858	A549
ENSG00000213184	NA	3.35389	-0.028791	0.26163	0.612025	NA	A549
ENSG00000213185	FAM24B	222.782	0.22286	0.141708	0.0659459	0.169386	A549
ENSG00000213186	TRIM59	3134.55	0.46924	0.0650116	1.31312686028537e-13	3.04658432842248e-12	A549
ENSG00000213187	COPS5P1	0	NA	NA	NA	NA	A549
ENSG00000213188	YBX1P4	5.17054	-0.0175634	0.259543	0.766195	0.885361	A549
ENSG00000213189	BTF3L4P2	41.2226	0.0137793	0.265092	NA	NA	A549
ENSG00000213190	MLLT11	2484.01	0.207895	0.0580509	0.000235267	0.00130516	A549
ENSG00000213194	CDK7P1	2.64506	0.00138886	0.260008	0.980959	NA	A549
ENSG00000213197	NUDCP1	57.4271	-0.116302	0.206965	0.402538	0.618154	A549
ENSG00000213199	ASIC3	207.648	-0.513273	0.155464	0.000178715	0.00102567	A549
ENSG00000213201	FABP5P10	2.8526	-0.0370608	0.264562	0.465452	NA	A549
ENSG00000213203	GIMAP1	0.545421	-0.0203157	0.266505	0.453821	NA	A549
ENSG00000213204	NA	12.3511	-0.0311078	0.248392	0.737591	0.868584	A549
ENSG00000213205	STRADBP1	0.495847	-0.00429708	0.265034	0.862257	NA	A549
ENSG00000213209	NA	0	NA	NA	NA	NA	A549
ENSG00000213210	RPL32P17	0	NA	NA	NA	NA	A549
ENSG00000213211	KRT18P64	6.41193	-0.126695	0.302121	0.067508	0.172529	A549
ENSG00000213212	NCLP1	5.82518	0.0540668	0.263387	0.445119	0.657479	A549
ENSG00000213213	CCDC183	24.6879	-1.18246	0.751283	0.00336295	0.013955	A549
ENSG00000213214	ARHGEF35	4.48581	-0.000151124	0.259534	0.995699	0.998085	A549
ENSG00000213215	OR2F1	0.145048	-0.00846347	0.265769	0.889977	NA	A549
ENSG00000213216	NA	26.3621	-0.0117902	0.223705	0.921293	0.965846	A549
ENSG00000213218	CSH2	0	NA	NA	NA	NA	A549
ENSG00000213221	DNLZ	283.646	0.672982	0.143487	3.55639608961834e-07	3.45366885901478e-06	A549
ENSG00000213222	TOMM40P4	4.09337	-0.0123971	0.257316	0.849548	NA	A549
ENSG00000213225	NOC2LP1	21.7178	-0.049425	0.232994	0.674648	0.829131	A549
ENSG00000213226	NA	2.83191	0.0452881	0.265939	0.394019	NA	A549
ENSG00000213228	RPL12P38	112.831	-0.103533	0.173378	0.436521	0.649625	A549
ENSG00000213231	TCL1B	0	NA	NA	NA	NA	A549
ENSG00000213232	PPP1R2P10	0	NA	NA	NA	NA	A549
ENSG00000213233	RPL23AP62	0	NA	NA	NA	NA	A549
ENSG00000213234	ST13P10	4.20024	0.0321082	0.260337	0.61679	NA	A549
ENSG00000213235	EEF1A1P16	152.901	0.065745	0.148699	0.596547	0.775475	A549
ENSG00000213236	YWHAZP2	26.4383	0.0790972	0.238426	0.516618	0.717158	A549
ENSG00000213237	PTMAP10	12.6358	0.0279612	0.245644	0.775905	0.891176	A549
ENSG00000213238	NA	0	NA	NA	NA	NA	A549
ENSG00000213239	NPM1P32	28.7038	-0.0351131	0.228253	0.76733	0.886122	A549
ENSG00000213244	H3P4	24.1355	0.0214279	0.232168	0.85377	0.933529	A549
ENSG00000213246	SUPT4H1	3922.37	0.25519	0.0646376	4.53285605466057e-05	0.000299798	A549
ENSG00000213247	NA	0.191045	0.00961614	0.265838	0.73908	NA	A549
ENSG00000213250	RBMS2P1	36.4511	-0.19388	0.262803	0.188283	0.373664	A549
ENSG00000213252	NA	1.56768	-0.0327582	0.267542	0.235746	NA	A549
ENSG00000213253	RPL12P42	47.7339	0.0221474	0.205056	0.866513	0.940283	A549
ENSG00000213260	YWHAZP5	21.9836	-0.139965	0.269453	0.260448	0.466457	A549
ENSG00000213261	EEF1B2P6	20.7887	-0.0272704	0.233805	0.808049	0.909681	A549
ENSG00000213262	VDAC2P3	0.738987	0.0151107	0.265492	0.503024	NA	A549
ENSG00000213264	NIP7P2	0.511943	0.00945865	0.265262	0.683668	NA	A549
ENSG00000213265	TSGA13	6.82064	-0.00270999	0.251958	0.971746	0.988387	A549
ENSG00000213269	RPS6P26	2.47662	-0.0155458	0.263572	0.689928	NA	A549
ENSG00000213270	RPL6P25	5.13549	0.00987123	0.255167	0.893199	0.953242	A549
ENSG00000213272	RPL7AP9	1.69607	0.0199402	0.264415	0.586641	NA	A549
ENSG00000213275	IFITM9P	0	NA	NA	NA	NA	A549
ENSG00000213277	MARCKSL1P1	0	NA	NA	NA	NA	A549
ENSG00000213279	NA	0.610995	-0.00858099	0.265086	0.724662	NA	A549
ENSG00000213280	NA	22.0132	-0.0747338	0.238146	0.533697	0.730375	A549
ENSG00000213281	NRAS	5127.16	-0.00577102	0.0634399	0.923998	0.967127	A549
ENSG00000213285	RPL23AP45	12.9364	0.00279061	0.265186	0.894485	0.95392	A549
ENSG00000213287	NA	0	NA	NA	NA	NA	A549
ENSG00000213290	PGK1P2	18.7781	0.0389748	0.237657	0.727055	0.86275	A549
ENSG00000213291	NA	2.02029	-0.00411432	0.261503	0.929255	NA	A549
ENSG00000213293	NA	3.14907	0.0299783	0.264385	0.508427	NA	A549
ENSG00000213295	RPL22P10	0.396539	-0.0115162	0.266001	0.630968	NA	A549
ENSG00000213296	NA	8.28708	0.0401631	0.257098	0.609572	0.784251	A549
ENSG00000213297	ZNF625-ZNF20	2.03563	0.0239709	0.266674	0.215818	NA	A549
ENSG00000213300	HNRNPA3P6	79.5012	0.0208555	0.264031	0.610437	0.784824	A549
ENSG00000213301	HMGB3P11	0.656991	0.00458554	0.264479	0.865221	NA	A549
ENSG00000213302	NA	0.326274	0.00187313	0.265329	0.922432	NA	A549
ENSG00000213303	NA	1.23553	0.0175442	0.265445	0.50536	NA	A549
ENSG00000213304	NA	2.17856	0.014448	0.263464	0.714085	NA	A549
ENSG00000213305	HNRNPCP6	15.7331	-0.0548076	0.247061	0.596689	0.775497	A549
ENSG00000213307	RPL18P11	0.994665	-0.0189989	0.265755	0.450983	NA	A549
ENSG00000213309	RPL9P18	11.0593	0.0576369	0.2546	0.537797	0.733032	A549
ENSG00000213310	CYCSP19	0	NA	NA	NA	NA	A549
ENSG00000213312	RPL7AP34	9.47868	-0.0280207	0.248528	0.759673	0.881368	A549
ENSG00000213315	NA	22.1589	-0.0201609	0.232716	0.857326	0.935731	A549
ENSG00000213316	LTC4S	2.01286	-0.00235237	0.26322	0.94754	NA	A549
ENSG00000213318	NA	0.291934	-0.010667	0.265919	0.716589	NA	A549
ENSG00000213326	RPS7P11	180.786	-0.00877905	0.141079	0.940451	0.975289	A549
ENSG00000213328	NA	0	NA	NA	NA	NA	A549
ENSG00000213331	NA	2.93417	-0.0457224	0.265741	0.401491	NA	A549
ENSG00000213332	SLC25A5P6	1.62295	-0.00417155	0.262713	0.917322	NA	A549
ENSG00000213333	NPM1P50	7.78614	-0.0492498	0.263614	0.45229	0.663688	A549
ENSG00000213335	CLNS1AP1	1.00851	0.00668266	0.263685	0.845856	NA	A549
ENSG00000213337	ANKRD39	783.105	0.277696	0.111455	0.00619757	0.0236373	A549
ENSG00000213339	QTRT1	676.839	0.109374	0.103101	0.24901	0.452646	A549
ENSG00000213341	CHUK	2807.36	-0.123539	0.0998545	0.179718	0.361643	A549
ENSG00000213343	RPL21P18	5.13923	-0.0554394	0.263884	0.429535	0.643725	A549
ENSG00000213344	PCNPP3	3.90772	0.0599059	0.268754	0.311026	NA	A549
ENSG00000213347	MXD3	492.318	-0.0640208	0.121839	0.553542	0.74586	A549
ENSG00000213352	GAPDHP44	47.8642	0.121331	0.221927	0.381906	0.598478	A549
ENSG00000213355	CNN2P8	0	NA	NA	NA	NA	A549
ENSG00000213358	NA	3.65579	-0.0178029	0.261753	0.721176	NA	A549
ENSG00000213361	RPL36P12	0.568482	0.0158013	0.266292	0.427659	NA	A549
ENSG00000213362	FTH1P12	16.991	0.147489	0.293711	0.176033	0.356094	A549
ENSG00000213363	RPS3P6	23.0891	0.0292998	0.23386	0.798224	0.904244	A549
ENSG00000213365	NA	0.385139	0.0117119	0.266017	0.575012	NA	A549
ENSG00000213366	GSTM2	78.5123	-0.678623	0.322429	0.00303566	0.0127825	A549
ENSG00000213368	ST13P11	10.9635	0.0349994	0.24958	0.706284	0.849456	A549
ENSG00000213370	RANP6	38.7569	0.072334	0.216414	0.584984	0.768114	A549
ENSG00000213371	NAP1L1P3	26.2466	-0.00849987	0.224451	0.942563	0.976162	A549
ENSG00000213373	LINC00671	0.412819	-0.0162749	0.26618	0.565116	NA	A549
ENSG00000213376	GAPDHP71	26.7841	0.0114824	0.223149	0.924883	0.967492	A549
ENSG00000213380	COG8	4073.17	0.453388	0.0510784	1.89148706813087e-19	8.0441409196934e-18	A549
ENSG00000213383	NA	9.20262	0.0147684	0.249404	0.867706	0.940725	A549
ENSG00000213384	EIF4E2P1	0	NA	NA	NA	NA	A549
ENSG00000213385	RPL7AP39	57.9506	-0.309544	0.272924	0.0682015	0.173865	A549
ENSG00000213386	NA	3.10724	-0.0767306	0.275508	0.189763	NA	A549
ENSG00000213390	ARHGAP19	1098.27	-0.366464	0.122831	0.000932865	0.0044844	A549
ENSG00000213393	NA	0.517318	0.0095916	0.265267	0.679235	NA	A549
ENSG00000213394	RPSAP46	5.35129	-2.04055e-05	0.257145	0.997684	0.998957	A549
ENSG00000213397	HAUS7	1222.43	0.0719074	0.0855555	0.375507	0.592463	A549
ENSG00000213398	LCAT	143.889	0.0678546	0.202182	0.613192	0.786821	A549
ENSG00000213399	RPS2P17	61.392	0.0839172	0.21131	0.535105	0.731272	A549
ENSG00000213400	RPL12P18	0.191045	0.00961614	0.265838	0.73908	NA	A549
ENSG00000213401	MAGEA12	11.6823	0.300169	0.480666	0.0338566	0.0991703	A549
ENSG00000213402	PTPRCAP	0	NA	NA	NA	NA	A549
ENSG00000213403	CISD1P1	0.480653	-0.00400615	0.265035	0.875694	NA	A549
ENSG00000213406	ANXA2P1	93.6332	-0.191843	0.199488	0.184562	0.368702	A549
ENSG00000213409	C1QBPP2	3.05302	-0.0141678	0.261194	0.780956	NA	A549
ENSG00000213411	RBM22P2	6.43029	0.00342979	0.252079	0.96764	0.986457	A549
ENSG00000213412	HNRNPA1P33	527.106	0.388426	0.107159	9.10399458034065e-05	0.000566023	A549
ENSG00000213413	PVRIG	4.03348	-0.0780431	0.2744	0.223228	NA	A549
ENSG00000213414	NA	1.28973	-0.0194732	0.26479	0.559099	NA	A549
ENSG00000213416	KRTAP4-12	0	NA	NA	NA	NA	A549
ENSG00000213417	KRTAP2-4	0.13218	-0.00825963	0.265758	0.889977	NA	A549
ENSG00000213420	GPC2	53.1653	0.111156	0.235947	0.400997	0.616775	A549
ENSG00000213421	RPL7AP17	3.53951	-0.0558752	0.267221	0.351506	NA	A549
ENSG00000213423	RBMX2P2	0.290096	-0.0106579	0.265918	0.717823	NA	A549
ENSG00000213424	KRT222	98.4663	-0.120639	0.227144	0.376054	0.592751	A549
ENSG00000213430	HSPD1P1	76.2925	0.192779	0.21246	0.191652	0.377874	A549
ENSG00000213431	NA	0.625701	-0.0116828	0.26493	0.672528	NA	A549
ENSG00000213432	RPL17P34	18.1613	-0.0909839	0.256789	0.401489	0.617289	A549
ENSG00000213433	RPLP1P6	17.3978	-0.0358865	0.236939	0.745705	0.872615	A549
ENSG00000213434	VTI1BP2	0.834502	-0.00273304	0.264236	0.925474	NA	A549
ENSG00000213435	ATP6V0CP3	0	NA	NA	NA	NA	A549
ENSG00000213438	YBX2P1	0	NA	NA	NA	NA	A549
ENSG00000213439	OR5AC1	0	NA	NA	NA	NA	A549
ENSG00000213440	H2AZP1	0.353849	0.00107427	0.265318	0.922432	NA	A549
ENSG00000213442	RPL18AP3	12.256	-0.0709884	0.255973	0.469123	0.678202	A549
ENSG00000213443	NPM1P7	38.7868	-0.439811	0.37312	0.0297106	0.0888249	A549
ENSG00000213445	SIPA1	968.321	0.494027	0.100274	1.84076903156111e-07	1.88196949025181e-06	A549
ENSG00000213448	RPS23P2	1.67784	-0.043299	0.267769	0.302861	NA	A549
ENSG00000213449	GAPDHP28	0.596737	-0.0223612	0.266731	0.390299	NA	A549
ENSG00000213450	VDAC1P7	5.28803	-0.0258758	0.257879	0.70486	0.848853	A549
ENSG00000213451	OR6C69P	0	NA	NA	NA	NA	A549
ENSG00000213452	AKR1B1P2	4.26592	0.0124896	0.258325	0.843328	NA	A549
ENSG00000213453	FTH1P3	78.8671	-0.105606	0.202878	0.442892	0.655485	A549
ENSG00000213455	PPIAP82	8.22515	-0.052074	0.25724	0.537115	0.732524	A549
ENSG00000213461	RPL32P15	1.37537	-0.0232252	0.265152	0.497292	NA	A549
ENSG00000213462	ERV3-1	344.699	0.494785	0.172299	0.000763286	0.00376189	A549
ENSG00000213463	SYNJ2BP	2731.4	0.158791	0.0821968	0.0417137	0.117612	A549
ENSG00000213465	ARL2	2368.01	-0.0979558	0.0659857	0.124344	0.275689	A549
ENSG00000213467	HMGB1P37	18.4723	0.07818	0.246225	0.495631	0.699899	A549
ENSG00000213468	FIRRE	54.1048	0.772313	0.310013	0.0010188	0.00484741	A549
ENSG00000213470	NA	0.194094	0.00964999	0.26584	0.73908	NA	A549
ENSG00000213471	TTLL13	18.0831	-0.150665	0.310149	0.0886571	0.213099	A549
ENSG00000213478	CFL1P2	17.9968	-0.0126486	0.239194	0.902042	0.956514	A549
ENSG00000213480	NA	0.856253	0.00627859	0.265105	0.766257	NA	A549
ENSG00000213483	NDUFAF4P2	0	NA	NA	NA	NA	A549
ENSG00000213484	EIF4A1P8	2.29007	0.0354309	0.264788	0.462217	NA	A549
ENSG00000213486	NA	0	NA	NA	NA	NA	A549
ENSG00000213487	ASS1P4	0	NA	NA	NA	NA	A549
ENSG00000213488	NA	0.277228	-0.0105567	0.265909	0.728761	NA	A549
ENSG00000213489	FBLIM1P1	0	NA	NA	NA	NA	A549
ENSG00000213492	NT5C3AP1	71.56	0.223237	0.230552	0.144992	0.309098	A549
ENSG00000213493	ACTN4P1	19.0803	-0.0603291	0.243278	0.584465	0.767806	A549
ENSG00000213495	RPL26P13	2.74826	0.0471793	0.266524	0.373554	NA	A549
ENSG00000213498	TPT1P13	0.145048	-0.00846347	0.265769	0.889977	NA	A549
ENSG00000213500	LAP3P2	1.66692	0.00834033	0.26359	0.816133	NA	A549
ENSG00000213509	PPIAP16	18.1923	-0.0293841	0.240594	0.778614	0.892499	A549
ENSG00000213512	GBP7	0	NA	NA	NA	NA	A549
ENSG00000213513	IMPDH1P5	57.0855	-0.0553737	0.197516	0.678483	0.831662	A549
ENSG00000213514	NA	3.33189	0.0157587	0.261424	0.758649	NA	A549
ENSG00000213516	RBMXL1	873.933	0.578105	0.172702	0.000122454	0.00073463	A549
ENSG00000213519	RPL36P7	0.471322	-0.00346645	0.265024	0.890175	NA	A549
ENSG00000213522	RAC1P5	4.39873	0.00725823	0.257442	0.912557	NA	A549
ENSG00000213523	SRA1	1529.98	0.0754434	0.0674362	0.24735	0.450676	A549
ENSG00000213525	FAM32CP	0	NA	NA	NA	NA	A549
ENSG00000213526	SETP8	3.87074	0.0351505	0.260307	0.595046	NA	A549
ENSG00000213527	NA	0.672909	0.0031897	0.264783	0.891926	NA	A549
ENSG00000213529	RPL32P22	0.671698	0.00407949	0.264462	0.879691	NA	A549
ENSG00000213530	MTHFD2P5	1.53053	0.0579197	0.274229	0.0426533	NA	A549
ENSG00000213533	STIMATE	545.983	0.0424201	0.229508	0.726211	0.862553	A549
ENSG00000213536	GNG5P1	0	NA	NA	NA	NA	A549
ENSG00000213538	KRT8P41	6.52003	-0.0549117	0.265603	0.39447	0.61055	A549
ENSG00000213539	YBX1P6	11.7231	-0.048756	0.252194	0.59875	0.77681	A549
ENSG00000213540	TXN2P1	15.4653	-0.0440663	0.245405	0.665633	0.822853	A549
ENSG00000213542	RPL7AP43	8.89348	-0.0570776	0.258969	0.495583	0.699874	A549
ENSG00000213543	RARRES2P2	0	NA	NA	NA	NA	A549
ENSG00000213547	VN1R64P	0	NA	NA	NA	NA	A549
ENSG00000213548	PPIAP81	0.451689	-0.0124511	0.266053	0.589049	NA	A549
ENSG00000213549	NA	0.738987	0.0151107	0.265492	0.503024	NA	A549
ENSG00000213551	DNAJC9	4959.63	0.057923	0.0463844	0.204837	0.395807	A549
ENSG00000213553	RPLP0P6	193.822	0.142723	0.171548	0.288143	0.498822	A549
ENSG00000213556	NA	0	NA	NA	NA	NA	A549
ENSG00000213557	NA	0.145048	-0.00846347	0.265769	0.889977	NA	A549
ENSG00000213558	HMGN2P32	2.86788	0.0252998	0.261716	0.643437	NA	A549
ENSG00000213559	HNRNPA1P64	2.40584	-0.00536129	0.260805	0.914829	NA	A549
ENSG00000213560	NA	0.804365	-0.00142718	0.264608	0.955908	NA	A549
ENSG00000213561	NA	0	NA	NA	NA	NA	A549
ENSG00000213563	C8orf82	707.611	0.478874	0.0960458	1.43537633035918e-07	1.48368652621556e-06	A549
ENSG00000213568	HNRNPA1P13	10.5412	0.00387893	0.251173	0.964608	0.985209	A549
ENSG00000213569	GTF3C6P2	3.63534	0.067632	0.269915	0.296509	NA	A549
ENSG00000213574	LDHAP5	26.9959	-0.0523874	0.23188	0.660509	0.81936	A549
ENSG00000213578	CPLX3	0.479264	-0.0118842	0.266041	0.58611	NA	A549
ENSG00000213579	NA	2.14941	0.047878	0.269204	0.240704	NA	A549
ENSG00000213585	VDAC1	16210.6	0.0989093	0.0467364	0.0316553	0.0936827	A549
ENSG00000213587	NA	3.63572	-0.0640636	0.27139	0.242302	NA	A549
ENSG00000213588	ZBTB9	589.672	0.410345	0.108756	4.65414502187724e-05	0.000307245	A549
ENSG00000213590	NA	28.7195	-0.0331398	0.224043	0.784771	0.896264	A549
ENSG00000213592	PPIAP42	14.5177	0.0145528	0.239309	0.891449	0.952545	A549
ENSG00000213593	TMX2	5835.79	0.11036	0.0474439	0.0179142	0.0582548	A549
ENSG00000213594	GAPDHP25	8.24289	0.00752852	0.25007	0.931633	0.970956	A549
ENSG00000213598	NA	25.6075	-0.135879	0.254754	0.300534	0.513323	A549
ENSG00000213599	SLX1A-SULT1A3	219.404	0.162565	0.22309	0.262613	0.468771	A549
ENSG00000213600	NA	2.86156	0.0103486	0.259828	0.855089	NA	A549
ENSG00000213601	KRT18P19	10.4741	-0.072979	0.25663	0.458021	0.66832	A549
ENSG00000213604	NAA50P1	0	NA	NA	NA	NA	A549
ENSG00000213605	NA	0.802039	-0.0019651	0.264231	0.946709	NA	A549
ENSG00000213606	AKR1B10P1	280.278	0.128072	0.118488	0.227108	0.425405	A549
ENSG00000213607	OR4A45P	0	NA	NA	NA	NA	A549
ENSG00000213608	SLC25A14P1	0.495847	-0.00429708	0.265034	0.862257	NA	A549
ENSG00000213609	RPL7AP50	49.9359	-0.456055	0.330881	0.0229885	0.0718252	A549
ENSG00000213612	FAM220CP	3.24252	0.0899918	0.283334	0.0949564	NA	A549
ENSG00000213613	RPL11P3	32.8969	-0.0701311	0.223167	0.585139	0.768143	A549
ENSG00000213614	HEXA	4644.96	0.074536	0.0578153	0.18608	0.370485	A549
ENSG00000213619	NDUFS3	2156.18	-0.0802431	0.0633803	0.191426	0.37754	A549
ENSG00000213620	NA	0	NA	NA	NA	NA	A549
ENSG00000213621	RPSAP54	38.2734	-0.0197177	0.219232	0.872432	0.942871	A549
ENSG00000213625	LEPROT	3890.51	-0.00217843	0.0613423	0.970244	0.987651	A549
ENSG00000213626	LBH	7441.05	-0.528147	0.0668979	5.3227163238156e-16	1.58283263472044e-14	A549
ENSG00000213630	BOLA3P3	0.576907	0.0159581	0.266305	0.422651	NA	A549
ENSG00000213638	ADAT3	123.377	1.42827	0.199463	5.34229918089751e-14	1.28924919367633e-12	A549
ENSG00000213639	PPP1CB	24421.8	0.160022	0.0447088	0.000291699	0.00158741	A549
ENSG00000213640	EEF1DP4	0.320899	0.00175225	0.265327	0.922432	NA	A549
ENSG00000213641	RPL7AP4	11.1593	0.0528757	0.25269	0.576187	0.762094	A549
ENSG00000213642	NA	0	NA	NA	NA	NA	A549
ENSG00000213643	VN1R37P	0	NA	NA	NA	NA	A549
ENSG00000213644	SAPCD2P1	1.03464	0.0160114	0.265217	0.5544	NA	A549
ENSG00000213645	SLC25A1P3	0	NA	NA	NA	NA	A549
ENSG00000213648	SULT1A4	719.342	-0.0273269	0.153847	0.823405	0.917754	A549
ENSG00000213650	NA	4.66315	-0.0373905	0.259859	0.58501	0.768114	A549
ENSG00000213652	HMGB3P30	0.145048	-0.00846347	0.265769	0.889977	NA	A549
ENSG00000213653	RPL22P22	0.582031	-0.0220409	0.266696	0.398806	NA	A549
ENSG00000213654	GPSM3	22.1528	0.0726332	0.24067	0.53761	0.732959	A549
ENSG00000213655	NA	0	NA	NA	NA	NA	A549
ENSG00000213657	RPL31P44	2.65209	0.0699907	0.278853	0.0123239	NA	A549
ENSG00000213658	LAT	30.1746	-0.0805915	0.249553	0.464967	0.674951	A549
ENSG00000213659	RSU1P3	0	NA	NA	NA	NA	A549
ENSG00000213661	NA	0.644123	0.00389809	0.26481	0.868178	NA	A549
ENSG00000213663	NA	0.576907	0.0159581	0.266305	0.422651	NA	A549
ENSG00000213664	RPS16P8	0.194094	0.00964999	0.26584	0.73908	NA	A549
ENSG00000213667	PGGT1BP1	0.897082	0.0286463	0.266679	0.323796	NA	A549
ENSG00000213669	NA	0.68224	0.00263795	0.26477	0.910322	NA	A549
ENSG00000213671	OLA1P2	1.82925	-0.0132549	0.262353	0.767313	NA	A549
ENSG00000213672	NCKIPSD	794.292	-0.00920987	0.0851947	0.908443	0.959715	A549
ENSG00000213673	SLC25A5P3	7.01995	-0.0183478	0.25515	0.802805	0.906871	A549
ENSG00000213676	ATF6B	1832.01	0.0954801	0.0730752	0.173606	0.352829	A549
ENSG00000213683	NA	6.16219	0.0384679	0.259674	0.584905	0.768106	A549
ENSG00000213684	LDHBP2	13.6484	-0.00989358	0.23997	0.922183	0.966223	A549
ENSG00000213689	TREX1	480.723	1.18536	0.112025	2.83278276735477e-27	2.07439370585701e-25	A549
ENSG00000213690	NA	10.2111	0.0276674	0.2516	0.749478	0.874758	A549
ENSG00000213693	SEC14L1P1	98.155	-0.115576	0.176171	0.390638	0.606622	A549
ENSG00000213694	S1PR3	4962.99	1.18935	0.0502817	9.18064542178574e-125	1.95572785607914e-121	A549
ENSG00000213695	RPS7P14	45.4003	-0.0676931	0.208491	0.612129	0.78593	A549
ENSG00000213697	CTBP2P6	2.00697	0.0146749	0.261669	0.766785	NA	A549
ENSG00000213698	CAPZA1P3	0.486028	-0.0038614	0.265026	0.875296	NA	A549
ENSG00000213699	SLC35F6	7246.17	0.319059	0.0633768	2.17843117591522e-07	2.19936138497291e-06	A549
ENSG00000213700	RPL17P50	39.5993	0.1254	0.249615	0.336324	0.553184	A549
ENSG00000213701	SETP22	6.93106	0.0148162	0.251885	0.858804	0.936322	A549
ENSG00000213703	NA	9.64223	0.0474339	0.256523	0.570325	0.758466	A549
ENSG00000213704	EEF1A1P15	5.41712	-0.0028381	0.254465	0.967512	0.986413	A549
ENSG00000213706	RHOG2P	3.34057	-0.0107185	0.260784	0.835609	NA	A549
ENSG00000213707	HMGB1P10	37.4808	-0.0179579	0.216678	0.884794	0.949331	A549
ENSG00000213708	SLC16A14P1	0	NA	NA	NA	NA	A549
ENSG00000213711	PHB1P7	2.63707	-0.0320845	0.26338	0.535619	NA	A549
ENSG00000213713	PIGCP1	6.09588	-0.0607215	0.264138	0.412896	0.627702	A549
ENSG00000213714	FAM209B	4.3333	-0.0306772	0.261537	0.598761	NA	A549
ENSG00000213716	FABP5P5	0	NA	NA	NA	NA	A549
ENSG00000213717	NA	17.8728	-0.0391604	0.246005	0.693294	0.841541	A549
ENSG00000213719	CLIC1	10194.5	-0.363292	0.0479681	1.12706374668768e-14	2.89271465236937e-13	A549
ENSG00000213721	HMGN2P30	3.21425	-0.0304001	0.263435	0.543587	NA	A549
ENSG00000213722	DDAH2	417.763	-0.228151	0.143405	0.0622133	0.161552	A549
ENSG00000213724	PRDX2P2	0	NA	NA	NA	NA	A549
ENSG00000213726	RPS2P52	0	NA	NA	NA	NA	A549
ENSG00000213727	NA	0.13218	-0.00825963	0.265758	0.889977	NA	A549
ENSG00000213729	RPS16P2	1.29722	-0.0191279	0.26485	0.557634	NA	A549
ENSG00000213730	POLD2P1	1.93579	-0.0239213	0.264942	0.509655	NA	A549
ENSG00000213731	RAB5CP1	0	NA	NA	NA	NA	A549
ENSG00000213735	ANAPC10P1	20.4672	0.201862	0.306618	0.142487	0.305369	A549
ENSG00000213736	BRI3P2	0	NA	NA	NA	NA	A549
ENSG00000213739	PPIAP68	0.699273	0.00227911	0.264758	0.922376	NA	A549
ENSG00000213740	SERBP1P1	24.6869	0.39434	0.468158	0.0383886	0.110092	A549
ENSG00000213741	RPS29	13473.8	-0.00169001	0.0643371	0.980175	0.991472	A549
ENSG00000213742	ZNF337-AS1	324.563	-0.289178	0.127794	0.0105593	0.0373941	A549
ENSG00000213744	RPS10P14	2.28585	0.0483476	0.268367	0.292599	NA	A549
ENSG00000213747	WASHC3P1	0	NA	NA	NA	NA	A549
ENSG00000213750	NA	13.4735	0.0761129	0.25201	0.47714	0.684755	A549
ENSG00000213752	NA	0.277228	-0.0105567	0.265909	0.728761	NA	A549
ENSG00000213753	CENPBD2P	2600.86	0.0814925	0.116735	0.43752	0.650451	A549
ENSG00000213754	KPNA4P1	6.12523	-0.0347763	0.256109	0.653943	0.815536	A549
ENSG00000213755	NA	7.36663	0.0980656	0.278256	0.222462	0.419284	A549
ENSG00000213757	RPS3AP20	48.788	-0.0649663	0.207548	0.625458	0.796022	A549
ENSG00000213759	UGT2B11	6.92168	-0.210904	0.388144	0.017919	0.0582622	A549
ENSG00000213760	ATP6V1G2	22.9025	0.0807342	0.256432	0.435831	0.649119	A549
ENSG00000213761	MT1P1	4.50883	0.08013	0.272957	0.259948	0.466021	A549
ENSG00000213762	ZNF134	1111.16	0.465276	0.0914221	8.77078018654543e-08	9.41482785667975e-07	A549
ENSG00000213763	ACTBP2	251.58	0.174262	0.146332	0.157575	0.328626	A549
ENSG00000213770	FAM210CP	0.304803	-0.0107623	0.265928	0.706042	NA	A549
ENSG00000213771	KRT8P37	91.688	-0.364595	0.21959	0.0252369	0.0777154	A549
ENSG00000213772	EIF1P7	3.06473	-0.013739	0.261234	0.786058	NA	A549
ENSG00000213774	NA	0.13218	-0.00825963	0.265758	0.889977	NA	A549
ENSG00000213777	NA	3.77497	0.0505587	0.265631	0.404137	NA	A549
ENSG00000213778	HNRNPA1P32	3.62785	0.0667079	0.269815	0.297471	NA	A549
ENSG00000213779	NA	1.11007	0.000752729	0.263857	0.981641	NA	A549
ENSG00000213780	GTF2H4	254.25	0.0883872	0.125642	0.425069	0.639568	A549
ENSG00000213781	PSMC1P2	4.0284	-0.025732	0.259506	0.682759	NA	A549
ENSG00000213782	DDX47	3915.21	0.142552	0.0531304	0.00591506	0.0227412	A549
ENSG00000213783	RPL35P4	1.15589	-0.000394328	0.262873	0.991665	NA	A549
ENSG00000213785	AKR1B1P3	5.66013	0.0314211	0.258936	0.645794	0.810325	A549
ENSG00000213786	NHP2P2	2.29421	-0.0585468	0.270251	0.25595	NA	A549
ENSG00000213787	RPL7AP38	2.08731	0.0442763	0.267231	0.338388	NA	A549
ENSG00000213790	OLA1P1	26.9963	-0.0786586	0.235125	0.524164	0.723091	A549
ENSG00000213791	NA	4.06172	-0.0617846	0.267961	0.334961	NA	A549
ENSG00000213793	ZNF888	2.64106	0.0153943	0.26348	0.701463	NA	A549
ENSG00000213798	RPL7AP41	4.12291	-0.0440297	0.263234	0.479801	NA	A549
ENSG00000213799	ZNF845	1436.32	0.564201	0.102452	6.48712760691827e-09	8.35694674067707e-08	A549
ENSG00000213801	ZNF321P	1.68085	0.00143628	0.263385	0.924605	NA	A549
ENSG00000213809	KLRK1	1.03311	-0.0102029	0.264594	0.591746	NA	A549
ENSG00000213816	CNN2P4	2.02003	-0.0389574	0.266104	0.390103	NA	A549
ENSG00000213820	RPL13P2	14.8372	-0.0792708	0.255062	0.446882	0.659017	A549
ENSG00000213822	CEACAM18	1.28303	0.0250404	0.267249	0.198006	NA	A549
ENSG00000213830	CFL1P5	27.725	-0.101003	0.24187	0.422568	0.637084	A549
ENSG00000213839	TMX2P1	11.3316	0.0547642	0.255355	0.545671	0.739265	A549
ENSG00000213842	SUGT1P2	59.8061	-0.0898672	0.213145	0.505465	0.708789	A549
ENSG00000213849	NA	1.83435	0.0201207	0.263219	0.648614	NA	A549
ENSG00000213851	NA	44.912	0.108781	0.220295	0.427523	0.641878	A549
ENSG00000213853	EMP2	3027.25	0.0676659	0.109972	0.500738	0.704141	A549
ENSG00000213854	CNN2P6	0.672909	0.0031897	0.264783	0.891926	NA	A549
ENSG00000213856	VDAC1P2	11.8092	0.0811507	0.25771	0.426835	0.641357	A549
ENSG00000213857	ACTBP15	28.641	0.126643	0.254145	0.324455	0.539791	A549
ENSG00000213859	KCTD11	423.616	-0.288559	0.112115	0.00466971	0.0185245	A549
ENSG00000213860	RPL21P75	95.5863	0.00529782	0.219759	0.967968	0.986534	A549
ENSG00000213862	RPL7AP62	94.5009	-0.0341271	0.183276	0.796505	0.903587	A549
ENSG00000213864	EEF1B2P2	13.3669	-0.0294205	0.243084	0.771101	0.887965	A549
ENSG00000213866	YBX1P10	92.3033	-0.0670415	0.186354	0.61821	0.790232	A549
ENSG00000213867	NA	7.13102	0.0570049	0.259541	0.491918	0.697233	A549
ENSG00000213871	TAF9BP1	0.728237	0.0148797	0.265475	0.509206	NA	A549
ENSG00000213872	RPL32P11	2.83543	-0.0399619	0.264653	0.452182	NA	A549
ENSG00000213873	PPIAP86	0.544893	0.00877206	0.265182	0.67468	NA	A549
ENSG00000213875	NA	2.6289	0.0163278	0.261853	0.741192	NA	A549
ENSG00000213876	RPL7AP64	0	NA	NA	NA	NA	A549
ENSG00000213877	CFL1P7	0	NA	NA	NA	NA	A549
ENSG00000213880	RPL7AP7	4.98667	0.0320594	0.258439	0.649018	0.812113	A549
ENSG00000213881	NPM1P6	74.7326	-0.0573404	0.189621	0.668534	0.825033	A549
ENSG00000213882	CYB5AP4	0	NA	NA	NA	NA	A549
ENSG00000213885	RPL13AP7	195.91	0.209366	0.167854	0.120253	0.269165	A549
ENSG00000213886	UBD	2.79756	0.0784648	0.280171	0.0677818	NA	A549
ENSG00000213888	LINC01521	112.744	-0.0415909	0.203567	0.750929	0.875608	A549
ENSG00000213889	PPM1N	124.632	0.0152375	0.174492	0.910489	0.960421	A549
ENSG00000213891	RPL3P6	20.325	-0.0439581	0.23398	0.703614	0.84808	A549
ENSG00000213892	CEACAM16	8.3414	-0.0528781	0.257469	0.530971	0.728477	A549
ENSG00000213896	NA	4.13888	0.112604	0.295311	0.0608421	NA	A549
ENSG00000213900	RPS17P1	0.377438	0.0116731	0.266013	0.579509	NA	A549
ENSG00000213901	SLC23A3	23.5083	-0.882264	0.729289	0.00757137	0.028055	A549
ENSG00000213903	LTB4R	607.59	-0.0853898	0.0912701	0.317935	0.532993	A549
ENSG00000213904	LIPE-AS1	147.867	0.111919	0.170466	0.400007	0.616183	A549
ENSG00000213906	LTB4R2	319.817	-0.118678	0.13418	0.305161	0.518666	A549
ENSG00000213908	CYP2A7P1	0	NA	NA	NA	NA	A549
ENSG00000213911	OR2G1P	0	NA	NA	NA	NA	A549
ENSG00000213916	RPL13P	0.61332	-0.00852102	0.26508	0.724367	NA	A549
ENSG00000213917	RPL5P8	1.91561	-0.0187479	0.262557	0.686842	NA	A549
ENSG00000213918	DNASE1	799.122	-0.231205	0.0966588	0.0100166	0.0357363	A549
ENSG00000213920	MDP1	452.456	-0.164654	0.106977	0.0916893	0.218638	A549
ENSG00000213921	LEUTX	0	NA	NA	NA	NA	A549
ENSG00000213923	CSNK1E	3062.19	0.390242	0.0682691	3.6834510560252e-09	4.90422207930901e-08	A549
ENSG00000213924	HNRNPH1P2	0.194094	0.00964999	0.26584	0.73908	NA	A549
ENSG00000213925	NPM1P33	8.27511	-0.0109626	0.250796	0.894348	0.953859	A549
ENSG00000213926	MSRB1P1	0	NA	NA	NA	NA	A549
ENSG00000213927	CCL27	2.22854	0.00256561	0.263143	0.945614	NA	A549
ENSG00000213928	IRF9	371.004	0.34356	0.131739	0.00324371	0.0135514	A549
ENSG00000213930	GALT	498.941	-0.605231	0.125335	2.09909304716072e-07	2.12475366626856e-06	A549
ENSG00000213931	HBE1	0	NA	NA	NA	NA	A549
ENSG00000213934	HBG1	0	NA	NA	NA	NA	A549
ENSG00000213935	RPL22P16	5.811	-0.00124552	0.255515	0.983997	0.993536	A549
ENSG00000213937	CLDN9	6.5558	-0.0592689	0.26363	0.424689	0.63916	A549
ENSG00000213938	SEPHS1P6	2.41728	0.00828806	0.262086	0.855663	NA	A549
ENSG00000213939	NA	17.1259	0.0443508	0.241755	0.681375	0.833333	A549
ENSG00000213940	NA	1.20726	0.0156864	0.263981	0.666614	NA	A549
ENSG00000213942	NA	6.26019	-0.0532043	0.261055	0.484657	0.690611	A549
ENSG00000213943	KRT18P17	138.153	-0.723838	0.211346	6.45234996927332e-05	0.000413674	A549
ENSG00000213946	DNAJB1P1	4.95194	0.00060644	0.256062	0.994828	0.997918	A549
ENSG00000213949	ITGA1	501.226	1.65281	0.126357	2.47911277149562e-40	3.58599071447264e-38	A549
ENSG00000213950	RPS10P2	10.8833	-0.0393611	0.247754	0.683907	0.835209	A549
ENSG00000213954	ATP5PDP3	0.449851	-0.0124177	0.266051	0.590339	NA	A549
ENSG00000213956	NA	6.1058	0.0148599	0.255237	0.840961	0.926438	A549
ENSG00000213958	KRT18P29	47.4701	-0.257821	0.268581	0.109436	0.25134	A549
ENSG00000213959	NA	1.00546	0.00659623	0.263682	0.847864	NA	A549
ENSG00000213962	API5P2	10.741	-0.0425281	0.251911	0.638263	0.804844	A549
ENSG00000213963	NA	956.972	-0.215372	0.0963032	0.016058	0.0531104	A549
ENSG00000213964	CHCHD4P4	0.951295	0.0345694	0.268555	0.158354	NA	A549
ENSG00000213965	NUDT19	4867.91	1.03807	0.0609426	4.04335407274769e-66	1.69192707119101e-63	A549
ENSG00000213967	ZNF726	57.9241	0.270554	0.271999	0.0981947	0.230169	A549
ENSG00000213970	NA	19.6619	0.198323	0.307569	0.142625	0.30558	A549
ENSG00000213972	NA	0	NA	NA	NA	NA	A549
ENSG00000213973	ZNF99	1.14069	2.79179910702396e-05	0.263304	0.99975	NA	A549
ENSG00000213976	NA	0.388188	0.0117271	0.266019	0.573255	NA	A549
ENSG00000213977	TAX1BP3	4599.23	0.0703564	0.0528481	0.173136	0.352149	A549
ENSG00000213979	RPL7AP14	4.98158	-0.0570926	0.265981	0.38203	0.598483	A549
ENSG00000213981	NA	0.291934	-0.010667	0.265919	0.716589	NA	A549
ENSG00000213983	AP1G2	2133.86	-0.11742	0.0614163	0.0489706	0.133635	A549
ENSG00000213985	NA	15.9116	0.129518	0.271786	0.267555	0.475007	A549
ENSG00000213987	RPL36AP9	0.495847	-0.00429708	0.265034	0.862257	NA	A549
ENSG00000213988	ZNF90	33.9946	-0.0547244	0.220583	0.666819	0.823786	A549
ENSG00000213994	NA	3.06077	-0.0353422	0.262589	0.539196	NA	A549
ENSG00000213995	NAXD	735.383	-0.202413	0.115719	0.0515496	0.139022	A549
ENSG00000213996	TM6SF2	10.3899	0.00681191	0.253317	0.930859	0.970581	A549
ENSG00000213997	PGAM1P7	26.2928	0.0786379	0.233723	0.529618	0.727677	A549
ENSG00000213999	MEF2B	60.686	0.0784913	0.247536	0.489598	0.695192	A549
ENSG00000214003	ATP5PBP3	1.1545	-0.0142397	0.264497	0.652552	NA	A549
ENSG00000214009	PCNAP3	0.71353	0.0152946	0.265535	0.511646	NA	A549
ENSG00000214012	KRT18P38	47.1688	-0.305234	0.31822	0.0743703	0.186009	A549
ENSG00000214013	GANC	594.494	-0.372945	0.166654	0.00739567	0.0275188	A549
ENSG00000214015	RPL32P23	0	NA	NA	NA	NA	A549
ENSG00000214016	RPSAP61	46.2491	0.16753	0.249139	0.242397	0.444275	A549
ENSG00000214018	RRM2P3	4.0322	-0.0340833	0.262307	0.554546	NA	A549
ENSG00000214019	RBM39P1	4.02749	0.0833631	0.276009	0.211263	NA	A549
ENSG00000214020	FTLP4	0	NA	NA	NA	NA	A549
ENSG00000214021	TTLL3	571.909	-0.433879	0.118268	6.17269021362401e-05	0.000397048	A549
ENSG00000214022	REPIN1	4777.09	0.384747	0.072744	4.17456687387361e-08	4.76718448126122e-07	A549
ENSG00000214024	RPL23AP29	0	NA	NA	NA	NA	A549
ENSG00000214025	ATP5PBP4	0	NA	NA	NA	NA	A549
ENSG00000214026	MRPL23	1696.54	-0.377928	0.0714146	4.18381154419249e-08	4.77541431636934e-07	A549
ENSG00000214027	ARPC3P5	2.96358	-0.0496168	0.266306	0.379072	NA	A549
ENSG00000214029	ZNF891	1354.39	0.270058	0.102991	0.00446035	0.0177935	A549
ENSG00000214031	CLDN7P1	0.465947	-0.0036116	0.265033	0.890567	NA	A549
ENSG00000214035	NA	4.37401	-0.0566148	0.26587	0.386083	NA	A549
ENSG00000214039	LINC02418	1.12768	-0.0172723	0.264769	0.588268	NA	A549
ENSG00000214041	PGAM1P4	0.832664	-0.00269834	0.264236	0.92645	NA	A549
ENSG00000214042	IFNA7	0	NA	NA	NA	NA	A549
ENSG00000214043	LINC02347	0.168519	0.00926252	0.265812	0.752512	NA	A549
ENSG00000214045	IMPDH1P2	1.39525	0.0219835	0.26465	0.5475	NA	A549
ENSG00000214046	SMIM7	1644.04	0.200245	0.0816308	0.00972001	0.034843	A549
ENSG00000214047	RPS11P7	2.05109	0.0103411	0.262337	0.815615	NA	A549
ENSG00000214049	UCA1	0	NA	NA	NA	NA	A549
ENSG00000214050	FBXO16	261.574	-0.325281	0.167512	0.0183015	0.0593493	A549
ENSG00000214051	ARF4P3	0	NA	NA	NA	NA	A549
ENSG00000214062	RPL7P17	1.40599	-0.0293805	0.265456	0.443818	NA	A549
ENSG00000214063	TSPAN4	2659.53	-0.081907	0.0664586	0.202242	0.392475	A549
ENSG00000214064	RPL6P5	0	NA	NA	NA	NA	A549
ENSG00000214067	NA	4.71439	-0.0209488	0.257638	0.753978	0.877535	A549
ENSG00000214070	MANEALP1	8.06146	-0.0160833	0.251836	0.843166	0.927531	A549
ENSG00000214071	NA	0	NA	NA	NA	NA	A549
ENSG00000214073	RPL21P17	0.764902	0.0292418	0.267667	0.226339	NA	A549
ENSG00000214074	RPL23AP39	0.350799	0.00100557	0.265317	0.922432	NA	A549
ENSG00000214076	CPSF1P1	0	NA	NA	NA	NA	A549
ENSG00000214077	GNAQP1	2.45843	-0.00538318	0.262001	0.902679	NA	A549
ENSG00000214078	CPNE1	6497.33	-0.111065	0.0523359	0.0298882	0.0893217	A549
ENSG00000214081	CYP4F30P	0	NA	NA	NA	NA	A549
ENSG00000214087	ARL16	782.582	-0.325704	0.124679	0.00339775	0.01408	A549
ENSG00000214089	RPL9P21	2.53925	0.0510994	0.269113	0.265234	NA	A549
ENSG00000214093	NA	10.8509	-0.029166	0.250068	0.74268	0.871293	A549
ENSG00000214097	SMCO1	0	NA	NA	NA	NA	A549
ENSG00000214100	PLAC9P1	0	NA	NA	NA	NA	A549
ENSG00000214102	WEE2	1.07005	-0.0128546	0.264308	0.691898	NA	A549
ENSG00000214106	PAXIP1-AS2	256.875	-1.18989	0.202724	2.74367583963919e-10	4.23534624178295e-09	A549
ENSG00000214107	MAGEB1	0	NA	NA	NA	NA	A549
ENSG00000214108	TPT1P5	9.27823	-0.0750666	0.267069	0.34891	0.566205	A549
ENSG00000214110	LDHAP4	192.465	-0.191684	0.143486	0.115272	0.261184	A549
ENSG00000214111	PAFAH1B2P1	1.80069	-0.0479758	0.268844	0.263337	NA	A549
ENSG00000214113	LYRM4	915.274	0.0837756	0.0851644	0.300703	0.513434	A549
ENSG00000214114	MYCBP	1129.71	-0.00312676	0.086811	0.971261	0.9883	A549
ENSG00000214121	PRDX1P1	29.2242	0.0692284	0.227124	0.58577	0.768338	A549
ENSG00000214124	SNRPEP9	2.30262	0.0147722	0.262095	0.755811	NA	A549
ENSG00000214125	NA	0.145048	-0.00846347	0.265769	0.889977	NA	A549
ENSG00000214128	TMEM213	3.81346	0.0681244	0.275907	0.0889484	NA	A549
ENSG00000214132	NA	2.95633	0.0530765	0.268093	0.32034	NA	A549
ENSG00000214135	SDHAP4	0	NA	NA	NA	NA	A549
ENSG00000214140	PRCD	1.19668	-0.0227352	0.264678	0.5615	NA	A549
ENSG00000214141	ACTN4P2	0.848036	0.0125455	0.264661	0.66793	NA	A549
ENSG00000214142	RPL7P60	0.628027	-0.011614	0.264923	0.672253	NA	A549
ENSG00000214144	NA	23.8955	0.109899	0.249664	0.378065	0.595	A549
ENSG00000214145	LINC00887	182.855	0.205354	0.162198	0.118903	0.266728	A549
ENSG00000214146	LINC02026	73.7675	0.644808	0.298083	0.00298092	0.0125701	A549
ENSG00000214147	NA	0.598126	-0.00826554	0.265074	0.735104	NA	A549
ENSG00000214160	ALG3	1912.57	0.116467	0.113774	0.257158	0.462897	A549
ENSG00000214161	SDC4P	1.71316	0.0104451	0.262279	0.814777	NA	A549
ENSG00000214174	AMZ2P1	3.72135	0.00347685	0.260566	0.948247	NA	A549
ENSG00000214176	PLEKHM1P1	26.799	-0.960632	0.628817	0.00492744	0.0194156	A549
ENSG00000214178	PPIAP23	2.54839	-0.0346176	0.265429	0.432406	NA	A549
ENSG00000214182	PTMAP5	199.437	0.136622	0.155514	0.281689	0.491974	A549
ENSG00000214184	GCC2-AS1	27.4686	-0.18152	0.288646	0.178374	0.359585	A549
ENSG00000214185	XPOTP1	21.6532	0.0377459	0.236637	0.738133	0.868873	A549
ENSG00000214188	ST7-OT4	107.843	-0.128957	0.194701	0.354004	0.571346	A549
ENSG00000214189	ZNF788P	0	NA	NA	NA	NA	A549
ENSG00000214190	RNF152P1	9.88599	0.0172656	0.247344	0.853115	0.933158	A549
ENSG00000214192	UBE2V1P2	20.6601	0.0655535	0.250387	0.529828	0.727837	A549
ENSG00000214193	SH3D21	137.122	0.228897	0.223962	0.133727	0.291608	A549
ENSG00000214194	SMIM30	1188.94	-0.0311187	0.0761871	0.669228	0.825386	A549
ENSG00000214195	HMGN2P31	1.82363	0.00421169	0.262366	0.92225	NA	A549
ENSG00000214198	TTC41P	89.3889	-0.176324	0.195345	0.216453	0.411399	A549
ENSG00000214199	EEF1A1P12	436.912	0.039695	0.109682	0.689935	0.839464	A549
ENSG00000214200	TPM3P2	1.04518	0.024741	0.265287	0.47621	NA	A549
ENSG00000214203	RPS4XP1	16.363	-0.037968	0.240246	0.722775	0.860166	A549
ENSG00000214204	HNRNPA1P43	3.73457	0.0538872	0.266177	0.383338	NA	A549
ENSG00000214207	KRT18P10	44.4664	-0.349625	0.306305	0.0518222	0.139564	A549
ENSG00000214210	NA	0	NA	NA	NA	NA	A549
ENSG00000214211	CTAGE14P	0	NA	NA	NA	NA	A549
ENSG00000214212	C19orf38	2.1434	-0.054618	0.271615	0.114582	NA	A549
ENSG00000214216	IQCJ	0.551573	0.00817423	0.265518	0.780196	NA	A549
ENSG00000214222	TUBBP2	37.0364	0.0604713	0.21444	0.645732	0.810295	A549
ENSG00000214223	HNRNPA1P10	71.8294	0.0847105	0.192593	0.534546	0.730849	A549
ENSG00000214226	C17orf67	295.176	0.276803	0.135516	0.0191165	0.0615664	A549
ENSG00000214237	MINDY4B	0	NA	NA	NA	NA	A549
ENSG00000214243	NA	4.98443	0.0205332	0.260883	0.712719	0.853023	A549
ENSG00000214244	SETP21	15.7783	0.151606	0.287529	0.198536	0.387374	A549
ENSG00000214245	PUDPP3	0	NA	NA	NA	NA	A549
ENSG00000214248	NA	63.5135	-0.418445	0.320207	0.029954	0.0894726	A549
ENSG00000214249	CTAGE11P	1.60427	-0.0516719	0.271002	0.146583	NA	A549
ENSG00000214252	AZGP1P2	0	NA	NA	NA	NA	A549
ENSG00000214253	FIS1	1212.77	-0.00224119	0.0785123	0.97726	0.990276	A549
ENSG00000214254	NA	0	NA	NA	NA	NA	A549
ENSG00000214255	RPS2P6	3.33452	0.0631318	0.26937	0.300368	NA	A549
ENSG00000214259	NA	2.10647	-0.0275501	0.263227	0.572708	NA	A549
ENSG00000214262	ANKRD36BP1	5.1268	-0.00662673	0.254748	0.926026	0.968197	A549
ENSG00000214263	RPSAP53	89.0041	0.0804003	0.179417	0.549804	0.742482	A549
ENSG00000214264	KCTD9P4	7.2457	-0.0786152	0.267508	0.340436	0.557746	A549
ENSG00000214265	NA	1.9796	-0.0020844	0.263215	0.952954	NA	A549
ENSG00000214266	STARP1	0	NA	NA	NA	NA	A549
ENSG00000214268	RPS3AP33	0.388188	0.0117271	0.266019	0.573255	NA	A549
ENSG00000214269	LGMNP1	16.1338	0.0107112	0.237418	0.922093	0.966212	A549
ENSG00000214273	AGGF1P1	67.4652	-0.0725247	0.217431	0.580396	0.765302	A549
ENSG00000214274	ANG	349.046	0.229799	0.372192	0.0649907	0.167373	A549
ENSG00000214278	NA	0	NA	NA	NA	NA	A549
ENSG00000214279	SCART1	30.5359	0.106984	0.258287	0.35552	0.572925	A549
ENSG00000214280	NA	1.1776	-0.00101826	0.264364	0.970265	NA	A549
ENSG00000214281	HMGN2P39	0.188719	0.00958992	0.265836	0.73908	NA	A549
ENSG00000214282	KRT8P14	40.3802	-0.272475	0.296379	0.0965736	0.227369	A549
ENSG00000214283	RAD51AP1P1	0.382813	0.0117002	0.266016	0.576365	NA	A549
ENSG00000214285	NPS	0	NA	NA	NA	NA	A549
ENSG00000214286	PDCL3P3	0.323224	0.00180494	0.265328	0.922432	NA	A549
ENSG00000214288	HMGB3P13	0.320899	0.00175225	0.265327	0.922432	NA	A549
ENSG00000214289	RPL39P5	23.283	0.208904	0.331275	0.105564	0.244315	A549
ENSG00000214290	COLCA2	44.4649	-0.215095	0.256772	0.159999	0.332411	A549
ENSG00000214293	APTR	330.21	0.0892317	0.14685	0.467671	0.677105	A549
ENSG00000214295	FOXO1B	26.3022	-0.0334121	0.225809	0.781398	0.894155	A549
ENSG00000214297	ALDOAP2	2.03967	-0.0381523	0.266121	0.389417	NA	A549
ENSG00000214298	MRPS21P6	0.645783	-0.00912989	0.265099	0.701459	NA	A549
ENSG00000214300	SPDYE3	2.25219	0.0849756	0.282615	0.0672086	NA	A549
ENSG00000214301	NA	0	NA	NA	NA	NA	A549
ENSG00000214305	Metazoa_SRP	0.508228	-0.00342145	0.265268	0.871219	NA	A549
ENSG00000214309	MBLAC1	61.5396	0.404811	0.308523	0.0321122	0.0948048	A549
ENSG00000214313	AZGP1P1	0	NA	NA	NA	NA	A549
ENSG00000214318	ATP5MC1P6	0.388188	0.0117271	0.266019	0.573255	NA	A549
ENSG00000214319	CXADRP1	0.513603	-0.00330694	0.26526	0.870799	NA	A549
ENSG00000214321	CBX1P4	0.320899	0.00175225	0.265327	0.922432	NA	A549
ENSG00000214322	CBX1P2	6.97785	-0.0759647	0.268798	0.324195	0.539664	A549
ENSG00000214324	C3orf56	0	NA	NA	NA	NA	A549
ENSG00000214326	RPL31P1	0.530187	0.00919681	0.265225	0.677081	NA	A549
ENSG00000214329	SLC9B1P2	0	NA	NA	NA	NA	A549
ENSG00000214330	ABCD1P5	0	NA	NA	NA	NA	A549
ENSG00000214331	PDPR2P	0	NA	NA	NA	NA	A549
ENSG00000214335	CTAGE16P	0.382089	0.0116967	0.266016	0.57678	NA	A549
ENSG00000214336	FOXI3	0.333767	0.00136378	0.265321	0.922432	NA	A549
ENSG00000214338	SOGA3	984.665	0.0972549	0.102826	0.304547	0.517931	A549
ENSG00000214342	ATP5PBP2	0	NA	NA	NA	NA	A549
ENSG00000214344	OR4F13P	0	NA	NA	NA	NA	A549
ENSG00000214347	NA	0	NA	NA	NA	NA	A549
ENSG00000214351	OR1X5P	0	NA	NA	NA	NA	A549
ENSG00000214353	VAC14-AS1	23.6306	-0.106856	0.253779	0.372101	0.58963	A549
ENSG00000214354	PAFAH1B1P1	0.396539	-0.0115162	0.266001	0.630968	NA	A549
ENSG00000214357	NEURL1B	297.491	-0.281433	0.149204	0.0260695	0.079771	A549
ENSG00000214359	RPL18P10	6.17428	-0.0199574	0.253783	0.797319	0.903819	A549
ENSG00000214360	EFCAB9	0.498897	-0.00421555	0.265029	0.862027	NA	A549
ENSG00000214362	RPS3AP36	15.8828	0.0438539	0.244014	0.675821	0.829764	A549
ENSG00000214366	EIF4EP5	2.01558	0.0112229	0.262362	0.801155	NA	A549
ENSG00000214367	HAUS3	1010.1	0.28378	0.0878941	0.000616688	0.00310304	A549
ENSG00000214369	CYB5AP2	0.851085	0.015499	0.264496	0.634036	NA	A549
ENSG00000214374	RPLP2P1	0.576183	0.0159447	0.266304	0.423075	NA	A549
ENSG00000214376	VSTM5	1.09978	0.0276995	0.266416	0.349098	NA	A549
ENSG00000214380	NFYBP1	0.728237	0.0148797	0.265475	0.509206	NA	A549
ENSG00000214381	LINC00488	20.1454	0.878417	0.597819	0.00608282	0.0232727	A549
ENSG00000214389	RPS3AP26	96.9458	0.130709	0.193635	0.349216	0.566623	A549
ENSG00000214391	TUBAP2	159.765	0.0576345	0.152183	0.64568	0.810272	A549
ENSG00000214401	KANSL1-AS1	49.5055	0.0444256	0.205877	0.737556	0.868584	A549
ENSG00000214402	LCNL1	0.605179	0.00709672	0.26506	0.699173	NA	A549
ENSG00000214405	RAP1BP2	0.191045	0.00961614	0.265838	0.73908	NA	A549
ENSG00000214407	RDUR	0	NA	NA	NA	NA	A549
ENSG00000214413	BBIP1	1573.92	-0.0246158	0.112948	0.805208	0.908025	A549
ENSG00000214414	TRIM77	0	NA	NA	NA	NA	A549
ENSG00000214415	GNAT3	0.13218	-0.00825963	0.265758	0.889977	NA	A549
ENSG00000214417	KRT18P13	8.92138	-0.0644616	0.259544	0.461767	0.671711	A549
ENSG00000214424	FAM149B1P1	0.747339	-0.0125503	0.26525	0.607654	NA	A549
ENSG00000214425	LRRC37A4P	1568.12	-0.484554	0.0795056	2.52396227461261e-10	3.92461897684122e-09	A549
ENSG00000214428	NPM1P10	0	NA	NA	NA	NA	A549
ENSG00000214429	CYCSP6	1.03159	0.0153781	0.265214	0.562501	NA	A549
ENSG00000214432	VPS33B-DT	10.121	-0.0338334	0.257176	0.642804	0.807951	A549
ENSG00000214433	GOLGA2P8	3.54683	0.0930018	0.281838	0.145835	NA	A549
ENSG00000214434	NIFKP1	0.159755	-0.00867545	0.265781	0.889977	NA	A549
ENSG00000214435	AS3MT	392.106	-0.672628	0.132382	4.92730703164401e-08	5.55638044622301e-07	A549
ENSG00000214439	FAM185BP	1.85052	-0.0219182	0.267012	0.191591	NA	A549
ENSG00000214447	FAM187A	52.5373	0.01555	0.266494	NA	NA	A549
ENSG00000214455	RCN1P2	227.247	0.378986	0.155479	0.00434565	0.017419	A549
ENSG00000214456	PLIN5	5.83076	0.00566832	0.259465	0.919507	0.964713	A549
ENSG00000214457	RPL7P29	0.655602	-0.00951278	0.26512	0.691986	NA	A549
ENSG00000214460	TPT1P6	8.9472	-0.0488309	0.255383	0.57227	0.759654	A549
ENSG00000214465	SMARCE1P6	6.48283	-0.0433006	0.258835	0.564068	0.754062	A549
ENSG00000214484	RPSAP28	0.350799	0.00100557	0.265317	0.922432	NA	A549
ENSG00000214485	RPL7P1	112.767	0.0171897	0.180878	0.898447	0.955015	A549
ENSG00000214487	OR7E148P	0.843592	0.0102158	0.264916	0.688395	NA	A549
ENSG00000214491	SEC14L6	2.98126	0.0137805	0.260157	0.805581	NA	A549
ENSG00000214510	SPINK13	1.12143	0.00685685	0.263749	0.83744	NA	A549
ENSG00000214511	HIGD1C	0	NA	NA	NA	NA	A549
ENSG00000214513	NOTO	0.471322	-0.00346645	0.265024	0.890175	NA	A549
ENSG00000214514	KRT42P	0.13218	-0.00825963	0.265758	0.889977	NA	A549
ENSG00000214517	PPME1	3661.12	-0.288108	0.0527994	2.45316443101098e-08	2.89451168740585e-07	A549
ENSG00000214518	KRTAP2-2	0	NA	NA	NA	NA	A549
ENSG00000214525	NA	0	NA	NA	NA	NA	A549
ENSG00000214526	NA	0.840543	0.0101508	0.264913	0.690236	NA	A549
ENSG00000214530	STARD10	456.261	0.327806	0.14555	0.00892041	0.032378	A549
ENSG00000214533	KRT18P33	8.59088	-0.0804276	0.266516	0.350784	0.568342	A549
ENSG00000214534	ZNF705EP	9.00222	0.0117331	0.257714	0.858408	0.936281	A549
ENSG00000214535	RPS15AP1	20.1252	0.0638305	0.244984	0.563907	0.753981	A549
ENSG00000214541	RPS4XP3	15.2319	0.0597248	0.246305	0.57759	0.763078	A549
ENSG00000214544	GTF2IRD2P1	1.02111	-0.00512718	0.264986	0.816366	NA	A549
ENSG00000214546	NA	2.64367	-0.0153646	0.260897	0.770587	NA	A549
ENSG00000214548	MEG3	1558.43	-0.548383	0.108684	7.99673251703122e-08	8.67534412368484e-07	A549
ENSG00000214549	SDHCP2	0.835168	0.0100355	0.264907	0.693502	NA	A549
ENSG00000214552	COPS8P2	1.66435	-0.0394569	0.267188	0.32522	NA	A549
ENSG00000214553	LRRC37A11P	0	NA	NA	NA	NA	A549
ENSG00000214558	NA	179.215	-0.0229571	0.139691	0.845828	0.929111	A549
ENSG00000214559	NA	0.31951	-0.0108645	0.265938	0.694674	NA	A549
ENSG00000214560	RPL21P41	0.304803	-0.0107623	0.265928	0.706042	NA	A549
ENSG00000214561	RBBP4P4	7.96567	0.047072	0.256319	0.576597	0.762451	A549
ENSG00000214562	NUTM2D	67.1667	-0.176244	0.244969	0.225254	0.423051	A549
ENSG00000214563	GAPDHP15	1.09442	-0.0217863	0.26599	0.399596	NA	A549
ENSG00000214575	CPEB1	248.361	-0.0811213	0.158851	0.523142	0.72205	A549
ENSG00000214578	HMGN2P15	2.4397	-0.00600918	0.26148	0.898088	NA	A549
ENSG00000214581	ZNF971P	0	NA	NA	NA	NA	A549
ENSG00000214584	PGGT1BP2	0.68224	0.00263795	0.26477	0.910322	NA	A549
ENSG00000214593	NA	11.7905	0.139151	0.287206	0.20012	0.38955	A549
ENSG00000214595	EML6	210.89	-0.335194	0.175088	0.0183048	0.0593519	A549
ENSG00000214602	CTBP2P5	0	NA	NA	NA	NA	A549
ENSG00000214604	NPM1P36	1.26611	-0.019599	0.264802	0.557746	NA	A549
ENSG00000214607	ADAM24P	0	NA	NA	NA	NA	A549
ENSG00000214612	RPS19P1	25.4903	0.054746	0.229595	0.655019	0.815788	A549
ENSG00000214614	NA	0	NA	NA	NA	NA	A549
ENSG00000214617	SLC6A10P	0.13218	-0.00825963	0.265758	0.889977	NA	A549
ENSG00000214626	POLR3DP1	17.34	-0.123283	0.266018	0.295365	0.507426	A549
ENSG00000214628	NDUFB5P2	0	NA	NA	NA	NA	A549
ENSG00000214629	RPSAP6	28.007	-0.0522592	0.224757	0.67379	0.828825	A549
ENSG00000214641	NA	1.67784	-0.043299	0.267769	0.302861	NA	A549
ENSG00000214642	DEFB113	0	NA	NA	NA	NA	A549
ENSG00000214643	DEFB133	0	NA	NA	NA	NA	A549
ENSG00000214646	COMMD4P1	0	NA	NA	NA	NA	A549
ENSG00000214650	NA	0	NA	NA	NA	NA	A549
ENSG00000214651	NA	0	NA	NA	NA	NA	A549
ENSG00000214652	ZNF727	1.67789	0.00906726	0.262948	0.821929	NA	A549
ENSG00000214653	HNRNPA3P3	10.7004	0.0627187	0.262078	0.442184	0.654697	A549
ENSG00000214654	B3GALT9	635.693	-0.56454	0.0920264	1.5366883263608e-10	2.46976800765518e-09	A549
ENSG00000214655	ZSWIM8	1472.65	1.05685	0.342807	0.000121744	0.00073112	A549
ENSG00000214657	RPLP1P5	1.25817	-0.00456419	0.263703	0.892119	NA	A549
ENSG00000214659	KRT8P26	0.71658	0.0153604	0.26554	0.509874	NA	A549
ENSG00000214660	SLC29A4P2	0.290096	-0.0106579	0.265918	0.717823	NA	A549
ENSG00000214668	SLC29A4P1	0.571532	0.0158582	0.266297	0.425838	NA	A549
ENSG00000214669	NA	0	NA	NA	NA	NA	A549
ENSG00000214671	RPL6P12	0.13218	-0.00825963	0.265758	0.889977	NA	A549
ENSG00000214676	RPL9P16	18.0931	-0.0153053	0.236713	0.885835	0.950146	A549
ENSG00000214681	IQCF5	0	NA	NA	NA	NA	A549
ENSG00000214684	ANKRD49P4	0	NA	NA	NA	NA	A549
ENSG00000214686	IQCF6	0	NA	NA	NA	NA	A549
ENSG00000214688	C10orf105	0.667534	0.002148	0.265082	0.91287	NA	A549
ENSG00000214691	LINC01913	27.1144	-1.10688	0.533515	0.0017139	0.00771599	A549
ENSG00000214694	ARHGEF33	13.7572	-1.65436	0.829569	0.00132891	0.0061445	A549
ENSG00000214695	NPAP1P2	0	NA	NA	NA	NA	A549
ENSG00000214700	C12orf71	0	NA	NA	NA	NA	A549
ENSG00000214702	COMMD4P2	0.961307	-0.00643482	0.26458	0.810859	NA	A549
ENSG00000214706	IFRD2	1563.69	0.27734	0.0850835	0.000569543	0.00288377	A549
ENSG00000214708	NA	7.71016	-0.035872	0.253545	0.670115	0.826106	A549
ENSG00000214711	CAPN14	8.21999	-0.0239558	0.251198	0.777455	0.891879	A549
ENSG00000214717	ZBED1	3506.58	0.73636	0.0514054	2.01297340246753e-47	3.93083381166847e-45	A549
ENSG00000214719	NA	1312.01	0.435972	0.0839513	5.65534061329586e-08	6.33468434949148e-07	A549
ENSG00000214720	KRT18P49	5.74574	-0.0863508	0.273476	0.261992	0.468002	A549
ENSG00000214725	CDIPTOSP	1.06188	0.00146345	0.263708	0.989679	NA	A549
ENSG00000214727	RPL5P35	5.33823	0.0139008	0.257117	0.837677	0.924866	A549
ENSG00000214736	TOMM6	1959.04	-0.0204961	0.0609165	0.721433	0.859313	A549
ENSG00000214743	MRPS5P3	0	NA	NA	NA	NA	A549
ENSG00000214745	GOT2P6	0.689941	0.00376636	0.26445	0.888695	NA	A549
ENSG00000214748	NA	7.30143	-0.0140105	0.255558	0.843547	0.927672	A549
ENSG00000214753	HNRNPUL2	2771.17	-0.112328	0.0740353	0.112474	0.256582	A549
ENSG00000214754	SRSF8CP	0	NA	NA	NA	NA	A549
ENSG00000214756	CSKMT	653.73	0.183777	0.118701	0.0834008	0.202963	A549
ENSG00000214759	RPL36AP2	0.159755	-0.00867545	0.265781	0.889977	NA	A549
ENSG00000214760	RPL21P1	4.78929	-0.0559051	0.26506	0.404764	0.620167	A549
ENSG00000214761	HNRNPA1P15	74.2765	0.244424	0.239834	0.119637	0.268171	A549
ENSG00000214765	SEPTIN7P2	7.32866	-0.0106909	0.25788	0.864411	0.9392	A549
ENSG00000214770	NA	71.4264	-0.0788371	0.194346	0.56045	0.751317	A549
ENSG00000214772	GUCY2C-AS1	0.194094	0.00964999	0.26584	0.73908	NA	A549
ENSG00000214773	NA	29.5504	-0.00352453	0.22743	0.974736	0.989294	A549
ENSG00000214776	NA	111.678	-1.02419	0.228957	5.7760346047817e-07	5.39887590322495e-06	A549
ENSG00000214782	MS4A18	0	NA	NA	NA	NA	A549
ENSG00000214783	POLR2J4	172.078	-0.181066	0.153064	0.152974	0.321781	A549
ENSG00000214784	RPS3AP21	62.3081	0.256993	0.236016	0.103701	0.240713	A549
ENSG00000214787	MS4A4E	7.49652	0.0228362	0.252721	0.781927	0.894541	A549
ENSG00000214788	NA	0	NA	NA	NA	NA	A549
ENSG00000214794	KRT18P42	3.29784	-0.0463333	0.264779	0.431159	NA	A549
ENSG00000214796	TUBA5P	2.25594	0.0127285	0.263456	0.741156	NA	A549
ENSG00000214797	NA	0	NA	NA	NA	NA	A549
ENSG00000214803	NA	2.70411	0.0841798	0.281338	0.0934471	NA	A549
ENSG00000214807	NPM1P31	13.799	-0.0462482	0.244187	0.65781	0.817616	A549
ENSG00000214810	CYCSP55	3.43982	0.0575914	0.269293	0.29065	NA	A549
ENSG00000214812	NA	1.71244	0.00998292	0.262409	0.819386	NA	A549
ENSG00000214814	FER1L6	19.4738	0.141683	0.268326	0.262053	0.468041	A549
ENSG00000214815	IMPDH1P3	1.20188	0.0182331	0.263767	0.643761	NA	A549
ENSG00000214819	CDRT15L2	0	NA	NA	NA	NA	A549
ENSG00000214820	MPRIPP1	15.0009	-0.00357691	0.240933	0.97016	0.987651	A549
ENSG00000214821	HMGB1P4	4.06274	0.00524531	0.258519	0.932662	NA	A549
ENSG00000214822	KRT16P3	0	NA	NA	NA	NA	A549
ENSG00000214823	NXT1P1	0.576907	0.0159581	0.266305	0.422651	NA	A549
ENSG00000214825	EI24P3	0.333767	0.00136378	0.265321	0.922432	NA	A549
ENSG00000214826	DDX12P	461.746	-0.497924	0.109411	1.13467732187228e-06	1.0041122992233e-05	A549
ENSG00000214827	MTCP1	271.142	0.0459692	0.148805	0.710823	0.852137	A549
ENSG00000214832	UPF3AP2	15.4502	-0.276556	0.422382	0.0497183	0.135125	A549
ENSG00000214835	RPL23AP6	2.0983	0.02902	0.263605	0.547771	NA	A549
ENSG00000214837	LINC01347	0	NA	NA	NA	NA	A549
ENSG00000214842	RAD51AP2	0	NA	NA	NA	NA	A549
ENSG00000214843	ZFYVE9P2	0.194094	0.00964999	0.26584	0.73908	NA	A549
ENSG00000214846	NA	1.66644	0.0100187	0.263125	0.800116	NA	A549
ENSG00000214851	LINC00612	4.20378	0.0516088	0.264763	0.420332	NA	A549
ENSG00000214853	PPIAP79	0.379763	0.0116849	0.266015	0.578141	NA	A549
ENSG00000214855	APOC1P1	0.388188	0.0117271	0.266019	0.573255	NA	A549
ENSG00000214856	KRT16P1	0	NA	NA	NA	NA	A549
ENSG00000214857	SEM1P1	0.13218	-0.00825963	0.265758	0.889977	NA	A549
ENSG00000214860	EVPLL	0.927976	-0.00542058	0.26455	0.840299	NA	A549
ENSG00000214866	DCDC2C	0.362017	-0.0108403	0.265938	0.72275	NA	A549
ENSG00000214867	SRSF9P1	0	NA	NA	NA	NA	A549
ENSG00000214869	TPM3P4	3.22726	-0.00812565	0.259526	0.885088	NA	A549
ENSG00000214870	LINC02981	23.0921	0.22966	0.35159	0.0856134	0.207314	A549
ENSG00000214872	SMTNL1	0.159755	-0.00867545	0.265781	0.889977	NA	A549
ENSG00000214875	MED28P1	10.1162	-0.13472	0.295392	0.149115	0.315818	A549
ENSG00000214878	RPL5P31	0.13218	-0.00825963	0.265758	0.889977	NA	A549
ENSG00000214880	OR7E5P	0	NA	NA	NA	NA	A549
ENSG00000214881	TMEM14DP	1.55028	-0.000980203	0.264171	0.972326	NA	A549
ENSG00000214883	NA	0.615159	-0.00855499	0.265081	0.723219	NA	A549
ENSG00000214886	FAM177A1P1	0.145048	-0.00846347	0.265769	0.889977	NA	A549
ENSG00000214888	NA	0	NA	NA	NA	NA	A549
ENSG00000214889	RPS9P1	3.51272	-0.00124594	0.259615	0.980382	NA	A549
ENSG00000214890	NA	0	NA	NA	NA	NA	A549
ENSG00000214891	TRIM64C	0	NA	NA	NA	NA	A549
ENSG00000214892	USP8P1	4.22908	-0.000301376	0.259422	0.993905	NA	A549
ENSG00000214894	LINC00243	18.415	0.0708785	0.24562	0.526385	0.725219	A549
ENSG00000214896	RPSAP55	15.4932	-0.0907634	0.257501	0.39915	0.61527	A549
ENSG00000214897	PNMA6E	0	NA	NA	NA	NA	A549
ENSG00000214900	LINC01588	291.23	-0.187629	0.15506	0.141729	0.304216	A549
ENSG00000214903	RPS15AP3	0	NA	NA	NA	NA	A549
ENSG00000214904	DUTP8	0.145048	-0.00846347	0.265769	0.889977	NA	A549
ENSG00000214908	NA	2.08122	-0.0238613	0.263231	0.605316	NA	A549
ENSG00000214914	RPL23AP3	19.141	-0.109085	0.25872	0.348966	0.566257	A549
ENSG00000214915	NA	0.191045	0.00961614	0.265838	0.73908	NA	A549
ENSG00000214917	NA	3.68274	0.0245737	0.259479	0.697015	NA	A549
ENSG00000214919	NA	32.6328	-0.702527	0.445102	0.00747163	0.0277513	A549
ENSG00000214922	HLA-F-AS1	62.2342	-0.132634	0.216915	0.346282	0.563701	A549
ENSG00000214925	RPL36AP52	2.30385	-0.0644094	0.273764	0.154785	NA	A549
ENSG00000214929	SPATA31D1	0	NA	NA	NA	NA	A549
ENSG00000214930	KRT8P6	0.264359	-0.0104549	0.2659	0.740071	NA	A549
ENSG00000214940	NPIPA8	32.7478	0.261974	0.372666	0.0749391	0.187013	A549
ENSG00000214941	ZSWIM7	1105.34	0.235616	0.0732819	0.000798219	0.00390902	A549
ENSG00000214942	NA	0	NA	NA	NA	NA	A549
ENSG00000214943	GPR33	0	NA	NA	NA	NA	A549
ENSG00000214944	ARHGEF28	5504.05	-0.0494289	0.0728051	0.481106	0.687962	A549
ENSG00000214946	TBC1D26	3.65461	-0.00119527	0.263211	0.926282	NA	A549
ENSG00000214954	LRRC69	57.5388	0.0477787	0.197435	0.721464	0.859313	A549
ENSG00000214955	NA	1.0697	0.0232801	0.265094	0.499047	NA	A549
ENSG00000214960	CRPPA	83.3436	0.142976	0.217518	0.314712	0.529293	A549
ENSG00000214961	NT5DC1P2	1.31076	-0.00563174	0.263862	0.862647	NA	A549
ENSG00000214967	NPIPA7	515.554	0.296352	0.157999	0.0246751	0.0762309	A549
ENSG00000214970	NA	0	NA	NA	NA	NA	A549
ENSG00000214973	CHCHD3P3	6.15698	-0.00975251	0.259161	0.866085	0.940061	A549
ENSG00000214975	PPIAP29	41.9801	-0.0344447	0.218012	0.783551	0.895193	A549
ENSG00000214976	VDAC2P1	0.194094	0.00964999	0.26584	0.73908	NA	A549
ENSG00000214978	GSG1L2	2.62008	-0.0294219	0.263088	0.562928	NA	A549
ENSG00000214980	NA	1.76383	-0.0102864	0.262691	0.806005	NA	A549
ENSG00000214988	RPL7AP26	6.97422	0.0116655	0.253699	0.881088	0.947393	A549
ENSG00000214992	AKAP17BP	0	NA	NA	NA	NA	A549
ENSG00000214998	CCNB2P1	0.326274	0.00187313	0.265329	0.922432	NA	A549
ENSG00000214999	NA	166.529	0.729448	0.193452	1.7524956975174e-05	0.000125317	A549
ENSG00000215000	GAPDHP77	0	NA	NA	NA	NA	A549
ENSG00000215002	RPL23AP59	9.99324	0.0140814	0.246917	0.880603	0.947089	A549
ENSG00000215003	RPL15P20	18.9728	-0.0368303	0.234276	0.74528	0.872431	A549
ENSG00000215004	MESTP4	0	NA	NA	NA	NA	A549
ENSG00000215005	HSPD1P7	9.72367	0.00794754	0.247655	0.932086	0.971125	A549
ENSG00000215006	CHCHD2P2	3.55078	-0.109365	0.295303	0.0419105	NA	A549
ENSG00000215007	DNAJA1P3	29.6311	0.0162269	0.225629	0.894017	0.95368	A549
ENSG00000215009	ACSM4	0	NA	NA	NA	NA	A549
ENSG00000215012	RTL10	943.23	-0.0166364	0.15281	0.892497	0.952913	A549
ENSG00000215014	NA	18.3268	-0.0238905	0.236892	0.82524	0.918401	A549
ENSG00000215016	RPL24P7	5.73565	-0.0516877	0.260705	0.496343	0.700313	A549
ENSG00000215018	COL28A1	22.3854	0.0683345	0.249467	0.520447	0.720016	A549
ENSG00000215021	PHB2	13333.8	0.0887312	0.0416347	0.0309163	0.0918204	A549
ENSG00000215022	NA	35.1687	-0.260433	0.353193	0.0851829	0.206442	A549
ENSG00000215023	NA	0.542568	0.00871472	0.26518	0.676585	NA	A549
ENSG00000215029	TCP11X2	0.281179	-0.0103239	0.265899	0.813785	NA	A549
ENSG00000215030	RPL13P12	67.5985	-0.0326237	0.210563	0.800092	0.905515	A549
ENSG00000215032	GNL3LP1	0	NA	NA	NA	NA	A549
ENSG00000215034	DSTNP4	1.76567	-0.0110675	0.262484	0.798534	NA	A549
ENSG00000215035	FDPSP5	4.11906	-0.027923	0.259795	0.657472	NA	A549
ENSG00000215037	VENTXP2	0	NA	NA	NA	NA	A549
ENSG00000215039	CD27-AS1	33.5763	0.212777	0.28138	0.154362	0.324032	A549
ENSG00000215041	NEURL4	799.947	-0.244102	0.144	0.046487	0.128307	A549
ENSG00000215043	GLULP6	0	NA	NA	NA	NA	A549
ENSG00000215045	GRID2IP	2.75712	-0.0341322	0.265269	0.440928	NA	A549
ENSG00000215049	PRDX2P1	0	NA	NA	NA	NA	A549
ENSG00000215054	HNRNPCP10	1.76335	-0.010625	0.262632	0.801927	NA	A549
ENSG00000215057	PKMP5	7.65073	-0.000620545	0.252678	0.992216	0.996787	A549
ENSG00000215063	RPL21P2	36.0716	-0.0968408	0.224997	0.46651	0.676101	A549
ENSG00000215065	DUSP8P1	0.772588	-0.0136187	0.26529	0.584997	NA	A549
ENSG00000215067	ALOX12-AS1	239.75	0.238984	0.135428	0.0420024	0.118256	A549
ENSG00000215068	ANXA2R-AS1	430.653	-0.266897	0.123173	0.0149605	0.0500527	A549
ENSG00000215070	XRCC6P5	5.51129	-0.0240104	0.255914	0.743619	0.871827	A549
ENSG00000215085	GTF3C6P1	0.388188	0.0117271	0.266019	0.573255	NA	A549
ENSG00000215086	NPM1P24	51.2393	-0.0329857	0.207155	0.79951	0.905287	A549
ENSG00000215088	RPS5P3	2.05064	0.0324095	0.263894	0.515802	NA	A549
ENSG00000215089	KRT18P11	118.142	-0.653929	0.242181	0.000763821	0.00376338	A549
ENSG00000215093	EEF1A1P29	69.5739	0.139637	0.203623	0.323635	0.539072	A549
ENSG00000215094	NA	0	NA	NA	NA	NA	A549
ENSG00000215096	IFITM8P	0	NA	NA	NA	NA	A549
ENSG00000215097	NA	4.92093	-0.114086	0.294923	0.0744063	0.18602	A549
ENSG00000215102	TERF1P4	3.79275	0.0261434	0.262182	0.622642	NA	A549
ENSG00000215105	TTC3P1	132.137	0.980172	0.200315	8.07537311417469e-08	8.7444647959545e-07	A549
ENSG00000215110	UGT2B25P	0	NA	NA	NA	NA	A549
ENSG00000215112	FAM74A1	0	NA	NA	NA	NA	A549
ENSG00000215113	CXorf49B	0.290096	-0.0106579	0.265918	0.717823	NA	A549
ENSG00000215114	UBXN2B	3932.42	0.244358	0.0668218	0.000152573	0.000891804	A549
ENSG00000215115	CXorf49	0	NA	NA	NA	NA	A549
ENSG00000215117	LINC00588	0	NA	NA	NA	NA	A549
ENSG00000215120	SOCS6P1	0.654665	0.00344657	0.264795	0.88322	NA	A549
ENSG00000215124	AMD1P4	0	NA	NA	NA	NA	A549
ENSG00000215126	CBWD6	1231.04	-0.202088	0.121692	0.0616133	0.160278	A549
ENSG00000215127	SYT14P1	0	NA	NA	NA	NA	A549
ENSG00000215131	C16orf90	0	NA	NA	NA	NA	A549
ENSG00000215146	NA	0	NA	NA	NA	NA	A549
ENSG00000215148	PRSS41	0	NA	NA	NA	NA	A549
ENSG00000215149	KRT18P32	3.2009	-0.0560801	0.268184	0.32086	NA	A549
ENSG00000215151	ABCD1P2	0.13218	-0.00825963	0.265758	0.889977	NA	A549
ENSG00000215154	NA	1.74685	0.0223935	0.267077	0.161597	NA	A549
ENSG00000215156	NA	0.145048	-0.00846347	0.265769	0.889977	NA	A549
ENSG00000215158	GUSBP18	45.3631	-0.128141	0.229277	0.353819	0.571166	A549
ENSG00000215160	OR7E122P	0	NA	NA	NA	NA	A549
ENSG00000215162	LINC00269	0	NA	NA	NA	NA	A549
ENSG00000215165	TCEA1P3	7.07952	-0.0813754	0.270705	0.297542	0.509523	A549
ENSG00000215168	ATXN7L3P1	0	NA	NA	NA	NA	A549
ENSG00000215174	NLRP2B	3.07313	-0.0130842	0.261846	0.782222	NA	A549
ENSG00000215177	IGLV8OR8-1	0.13218	-0.00825963	0.265758	0.889977	NA	A549
ENSG00000215179	MAPK6P4	6.84367	0.0361554	0.254578	0.661937	0.820332	A549
ENSG00000215182	MUC5AC	647.241	-0.206193	0.0965129	0.0213901	0.0677345	A549
ENSG00000215183	MSMP	2.0909	-0.00705777	0.262407	0.867937	NA	A549
ENSG00000215184	RPS12P16	37.7053	-0.0862417	0.229289	0.503376	0.707043	A549
ENSG00000215186	GOLGA6B	1.927	-0.0327564	0.267101	0.30773	NA	A549
ENSG00000215187	FAM166B	21.8572	0.208901	0.334348	0.101556	0.236699	A549
ENSG00000215190	LINC00680	0	NA	NA	NA	NA	A549
ENSG00000215193	PEX26	2109.27	-0.132638	0.144744	0.274355	0.48349	A549
ENSG00000215196	BASP1-AS1	139.593	-0.810594	0.271101	0.000225181	0.00125485	A549
ENSG00000215197	PGAM4P1	1.29507	-0.00579181	0.263744	0.862904	NA	A549
ENSG00000215198	NA	1.0935	0.0271601	0.26681	0.295183	NA	A549
ENSG00000215199	YWHAZP6	16.7505	-0.00929652	0.244891	0.92061	0.965306	A549
ENSG00000215203	GRXCR1	0	NA	NA	NA	NA	A549
ENSG00000215206	TRBV24OR9-2	0	NA	NA	NA	NA	A549
ENSG00000215208	KRT18P60	6.70204	-0.033243	0.258073	0.641527	0.806919	A549
ENSG00000215210	RBMXP2	17.4767	-0.0714069	0.248582	0.510196	0.712395	A549
ENSG00000215217	C5orf49	6.00772	0.127381	0.302076	0.0704537	0.178538	A549
ENSG00000215218	UBE2QL1	9.75304	0.00829357	0.250609	0.923273	0.96678	A549
ENSG00000215221	UBA52P6	0.159755	-0.00867545	0.265781	0.889977	NA	A549
ENSG00000215223	CYP51A1P3	6.53836	-0.0339565	0.256174	0.659455	0.818746	A549
ENSG00000215227	NUTF2P5	0	NA	NA	NA	NA	A549
ENSG00000215231	LINC01020	0	NA	NA	NA	NA	A549
ENSG00000215236	RPL7P33	2.34631	-0.0330927	0.264594	0.480175	NA	A549
ENSG00000215237	NA	0.482979	-0.0039432	0.265031	0.875521	NA	A549
ENSG00000215241	LINC02449	4.03289	0.0857123	0.284499	0.0284559	NA	A549
ENSG00000215244	LINC02649	83.0348	-0.265253	0.215383	0.084657	0.205465	A549
ENSG00000215246	LINC02982	21.8616	-0.0436536	0.238957	0.691198	0.840292	A549
ENSG00000215251	FASTKD5	3606.88	0.691945	0.0581301	1.56797578612836e-33	1.57018703403188e-31	A549
ENSG00000215252	GOLGA8B	3409.9	0.0587826	0.0945689	0.505081	0.708344	A549
ENSG00000215256	DHRS4-AS1	1111.87	0.158162	0.0783173	0.0340953	0.0996581	A549
ENSG00000215262	KCNU1	0.301707	-0.00993459	0.265853	0.803229	NA	A549
ENSG00000215263	NA	0.145048	-0.00846347	0.265769	0.889977	NA	A549
ENSG00000215264	RPL10AP3	0.48419	-0.00270618	0.26526	0.897279	NA	A549
ENSG00000215267	AKR1C7P	98.5095	-0.380904	0.24427	0.0269621	0.0819246	A549
ENSG00000215268	NA	2.38177	-0.0254734	0.264544	0.526276	NA	A549
ENSG00000215270	TOMM40P2	2.18474	0.0495841	0.26951	0.233816	NA	A549
ENSG00000215274	GAGE10	0	NA	NA	NA	NA	A549
ENSG00000215277	RNF212B	0.613958	-0.0123932	0.265393	0.648093	NA	A549
ENSG00000215278	RPS7P6	0.783618	-0.0134266	0.265312	0.584146	NA	A549
ENSG00000215283	HMGB3P24	3.41046	-0.030834	0.261608	0.595657	NA	A549
ENSG00000215284	CHMP5P1	21.2016	-0.0470688	0.232458	0.688969	0.838679	A549
ENSG00000215286	SRSF6P1	0	NA	NA	NA	NA	A549
ENSG00000215288	NA	0	NA	NA	NA	NA	A549
ENSG00000215296	TMCO5B	0.13218	-0.00825963	0.265758	0.889977	NA	A549
ENSG00000215297	NA	4.40581	0.00635328	0.259067	0.915665	NA	A549
ENSG00000215301	DDX3X	28719	-0.113409	0.046241	0.0127594	0.0438402	A549
ENSG00000215302	WHAMMP4	202.27	0.399422	0.160656	0.00347922	0.0143536	A549
ENSG00000215304	NA	89.8601	-0.0322103	0.194988	0.807352	0.909255	A549
ENSG00000215305	VPS16	2069.41	-0.241159	0.0652722	0.000131025	0.000778475	A549
ENSG00000215310	NA	0	NA	NA	NA	NA	A549
ENSG00000215311	NPM1P12	28.9073	-0.0177279	0.223371	0.882298	0.948042	A549
ENSG00000215313	RPL6P30	3.35549	-0.0141189	0.259162	0.812249	NA	A549
ENSG00000215317	THUMPD1P1	0.715856	0.015345	0.265539	0.510289	NA	A549
ENSG00000215319	EIF5P1	3.57302	0.0500032	0.267342	0.341983	NA	A549
ENSG00000215325	ASS1P10	0	NA	NA	NA	NA	A549
ENSG00000215326	GPX1P2	0.339142	0.00148516	0.265323	0.922432	NA	A549
ENSG00000215333	KRT18P23	17.2846	-0.176745	0.30671	0.146643	0.311671	A549
ENSG00000215339	ZNF705CP	0	NA	NA	NA	NA	A549
ENSG00000215343	ZNF705D	2.6553	0.0650492	0.273177	0.185119	NA	A549
ENSG00000215347	SLC25A5P1	17.9855	0.0629378	0.240206	0.585453	0.768265	A549
ENSG00000215349	MRPL3P1	5.75897	-0.0467061	0.260914	0.514671	0.715894	A549
ENSG00000215351	PPIAP1	5.47717	0.052119	0.264079	0.436798	0.649914	A549
ENSG00000215353	C1QBPP1	0.13218	-0.00825963	0.265758	0.889977	NA	A549
ENSG00000215354	FAM90A24P	0.188719	0.00958992	0.265836	0.73908	NA	A549
ENSG00000215356	ZNF705B	0	NA	NA	NA	NA	A549
ENSG00000215357	HSPD1P8	1.75916	0.0235035	0.264053	0.570896	NA	A549
ENSG00000215367	TMED11P	0	NA	NA	NA	NA	A549
ENSG00000215368	BOD1P2	0	NA	NA	NA	NA	A549
ENSG00000215369	RPL37P3	0	NA	NA	NA	NA	A549
ENSG00000215371	DEFB108C	0	NA	NA	NA	NA	A549
ENSG00000215372	ZNF705G	1.8066	-0.0082693	0.263547	0.816547	NA	A549
ENSG00000215373	FAM90A5P	0	NA	NA	NA	NA	A549
ENSG00000215374	FAM66B	66.8515	0.0488999	0.190244	0.716184	0.855238	A549
ENSG00000215375	MYL5	145.181	-0.538284	0.240491	0.00349307	0.0144032	A549
ENSG00000215378	DEFT1P	0	NA	NA	NA	NA	A549
ENSG00000215380	NA	0.194094	0.00964999	0.26584	0.73908	NA	A549
ENSG00000215381	NA	4.13766	0.0027286	0.257731	0.967326	NA	A549
ENSG00000215386	MIR99AHG	892.915	0.289091	0.101159	0.00203168	0.00897933	A549
ENSG00000215388	ACTG1P3	83.1564	-0.101842	0.191282	0.456563	0.667059	A549
ENSG00000215397	SCRT2	0.145048	-0.00846347	0.265769	0.889977	NA	A549
ENSG00000215398	NA	0	NA	NA	NA	NA	A549
ENSG00000215399	HMGB3P7	0	NA	NA	NA	NA	A549
ENSG00000215403	LL22NC01-81G9.3	0.145048	-0.00846347	0.265769	0.889977	NA	A549
ENSG00000215409	NA	0	NA	NA	NA	NA	A549
ENSG00000215414	PSMA6P1	14.5232	-0.0424426	0.244799	0.678385	0.831629	A549
ENSG00000215417	MIR17HG	705.315	0.179516	0.102986	0.0579601	0.152587	A549
ENSG00000215418	PEX12P1	0	NA	NA	NA	NA	A549
ENSG00000215421	ZNF407	1487.6	-0.0710894	0.0893668	0.39805	0.614306	A549
ENSG00000215424	MCM3AP-AS1	634.533	0.0938292	0.0992268	0.307612	0.52128	A549
ENSG00000215440	NPEPL1	823.092	-0.371007	0.0886268	9.83286725866599e-06	7.39453075970218e-05	A549
ENSG00000215441	CTAGE12P	1.40902	0.0350816	0.267158	0.309435	NA	A549
ENSG00000215444	NA	0	NA	NA	NA	NA	A549
ENSG00000215448	SRMP1	0	NA	NA	NA	NA	A549
ENSG00000215450	NA	0.480653	-0.00400615	0.265035	0.875694	NA	A549
ENSG00000215452	ZNF663P	0	NA	NA	NA	NA	A549
ENSG00000215454	KRTAP10-4	0	NA	NA	NA	NA	A549
ENSG00000215455	KRTAP10-1	0	NA	NA	NA	NA	A549
ENSG00000215456	BCRP4	0.13218	-0.00825963	0.265758	0.889977	NA	A549
ENSG00000215457	RPS8P3	4.30819	-0.0395344	0.260953	0.552143	NA	A549
ENSG00000215458	AATBC	0.590503	-0.0143708	0.266162	0.561525	NA	A549
ENSG00000215464	NA	4.36889	-0.0247041	0.258298	0.710379	NA	A549
ENSG00000215467	RPL27AP	4.83533	-0.0288535	0.257777	0.68016	0.832817	A549
ENSG00000215472	RPL17-C18orf32	5351.51	-0.179908	0.0473035	0.000112345	0.000680079	A549
ENSG00000215474	SKOR2	0	NA	NA	NA	NA	A549
ENSG00000215475	SIAH3	0.385139	0.0117119	0.266017	0.575012	NA	A549
ENSG00000215477	RCN1P1	0.424114	-0.0119239	0.266024	0.61066	NA	A549
ENSG00000215478	CES5AP1	0	NA	NA	NA	NA	A549
ENSG00000215480	OR7E37P	0	NA	NA	NA	NA	A549
ENSG00000215481	BCRP3	53.1474	-0.240819	0.3167	0.111481	0.254886	A549
ENSG00000215482	CALM2P3	9.61	0.183892	0.332258	0.0801759	0.196955	A549
ENSG00000215483	LINC00598	18.4138	-0.00878626	0.237129	0.932911	0.971467	A549
ENSG00000215486	ARL2BPP3	0	NA	NA	NA	NA	A549
ENSG00000215492	HNRNPA1P7	46.3975	0.0985662	0.231152	0.454146	0.665042	A549
ENSG00000215493	NA	2.71913	-0.0431432	0.266699	0.360454	NA	A549
ENSG00000215498	FAM230B	10.3263	0.111274	0.286753	0.15211	0.320711	A549
ENSG00000215506	TPTE2P4	0.13218	-0.00825963	0.265758	0.889977	NA	A549
ENSG00000215512	NA	0	NA	NA	NA	NA	A549
ENSG00000215515	IFIT1P1	22.1284	-0.33477	0.427236	0.0511753	0.138326	A549
ENSG00000215520	RPS4XP4	0	NA	NA	NA	NA	A549
ENSG00000215529	EFCAB8	0.06921	-0.00640088	0.265686	0.977401	NA	A549
ENSG00000215533	LINC00189	0.385907	-0.0113582	0.265984	0.647866	NA	A549
ENSG00000215537	ZNF736P11Y	1.94066	0.0302488	0.264937	0.475169	NA	A549
ENSG00000215544	BCRP7	2.20734	0.0320216	0.265053	0.465004	NA	A549
ENSG00000215545	DEFB116	0	NA	NA	NA	NA	A549
ENSG00000215546	DKKL1P1	0	NA	NA	NA	NA	A549
ENSG00000215547	DEFB115	0	NA	NA	NA	NA	A549
ENSG00000215548	FRG1JP	62.1527	0.146262	0.23309	0.30125	0.514011	A549
ENSG00000215553	KRT18P3	10.0156	-0.0573879	0.256476	0.519738	0.719592	A549
ENSG00000215559	ANKRD20A11P	46.4333	0.0373775	0.200964	0.779531	0.893055	A549
ENSG00000215560	TTTY5	0	NA	NA	NA	NA	A549
ENSG00000215562	CNN2P7	0	NA	NA	NA	NA	A549
ENSG00000215567	NA	0	NA	NA	NA	NA	A549
ENSG00000215568	GAB4	0	NA	NA	NA	NA	A549
ENSG00000215571	GRK6P1	7.8379	0.0203355	0.254584	0.792024	0.900972	A549
ENSG00000215572	ESRRAP1	0.66004	0.0046723	0.26448	0.862716	NA	A549
ENSG00000215580	BCORP1	0.353849	0.00107427	0.265318	0.922432	NA	A549
ENSG00000215583	ASS1P6	0	NA	NA	NA	NA	A549
ENSG00000215586	NA	1.18579	-0.00100734	0.26378	0.97499	NA	A549
ENSG00000215589	KANK1P1	0	NA	NA	NA	NA	A549
ENSG00000215595	C20orf202	2.53943	-0.0690677	0.275638	0.126363	NA	A549
ENSG00000215601	TSPY24P	0	NA	NA	NA	NA	A549
ENSG00000215603	ZNF92P1Y	0	NA	NA	NA	NA	A549
ENSG00000215604	ZNF962P	0.495847	-0.00429708	0.265034	0.862257	NA	A549
ENSG00000215606	KRT18P35	2.70338	-0.0134684	0.262158	0.769302	NA	A549
ENSG00000215612	HMX1	5.18241	0.0896612	0.277527	0.208868	0.400556	A549
ENSG00000215630	GUSBP9	405.13	-0.203553	0.113554	0.0469761	0.129337	A549
ENSG00000215644	GCGR	2.59638	0.0480989	0.266466	0.374373	NA	A549
ENSG00000215692	NA	2.30125	0.0423178	0.268579	0.241365	NA	A549
ENSG00000215695	RSC1A1	281.045	-0.56611	0.233191	0.00202137	0.00893973	A549
ENSG00000215704	CELA2B	0	NA	NA	NA	NA	A549
ENSG00000215712	TMEM242	404.933	-0.123199	0.116937	0.239475	0.440854	A549
ENSG00000215717	TMEM167B	563.581	-0.0998542	0.0938408	0.254132	0.459212	A549
ENSG00000215720	MFFP1	0.13218	-0.00825963	0.265758	0.889977	NA	A549
ENSG00000215734	MRPL20P1	0.191045	0.00961614	0.265838	0.73908	NA	A549
ENSG00000215760	TAF9BP2	0.348474	0.000952481	0.265317	0.922432	NA	A549
ENSG00000215765	NA	0	NA	NA	NA	NA	A549
ENSG00000215769	ARHGAP27P1-BPTFP1-KPNA2P3	183.216	-0.648445	0.192809	9.46549071412342e-05	0.000584928	A549
ENSG00000215771	LRRC37A14P	0.708363	0.0158474	0.265606	0.509328	NA	A549
ENSG00000215784	FAM72D	781.104	-0.360159	0.0908041	2.62469714332082e-05	0.000181429	A549
ENSG00000215785	CFL1P6	0.570808	0.0158448	0.266296	0.426267	NA	A549
ENSG00000215788	TNFRSF25	41.1242	-0.269417	0.301375	0.0980923	0.229998	A549
ENSG00000215790	SLC35E2A	48.1633	-0.0134008	0.26519	0.588791	0.770245	A549
ENSG00000215795	NA	23.3136	0.0855468	0.251914	0.444194	0.656583	A549
ENSG00000215796	NA	0.159755	-0.00867545	0.265781	0.889977	NA	A549
ENSG00000215800	RSL24D1P4	0.145048	-0.00846347	0.265769	0.889977	NA	A549
ENSG00000215802	RFKP1	0	NA	NA	NA	NA	A549
ENSG00000215805	NA	0.478815	-0.00282137	0.265268	0.897664	NA	A549
ENSG00000215807	KRT18P65	17.8254	-0.103493	0.259013	0.360477	0.57734	A549
ENSG00000215808	LINC01139	53.7094	0.247628	0.286863	0.117859	0.265115	A549
ENSG00000215811	BTNL10	0	NA	NA	NA	NA	A549
ENSG00000215812	ZNF847P	0	NA	NA	NA	NA	A549
ENSG00000215817	ZC3H11B	13.6077	0.0961887	0.261752	0.365043	0.582027	A549
ENSG00000215819	KRT18P12	17.12	-0.129359	0.270445	0.271214	0.479542	A549
ENSG00000215833	QRSL1P1	0.336093	0.0014167	0.265322	0.922432	NA	A549
ENSG00000215834	FMO9P	0	NA	NA	NA	NA	A549
ENSG00000215835	NA	15.435	-0.0172232	0.239916	0.867181	0.940554	A549
ENSG00000215837	SDHAP2	0	NA	NA	NA	NA	A549
ENSG00000215838	NA	2.30825	0.000447856	0.260659	0.994309	NA	A549
ENSG00000215840	NA	35.3991	0.170207	0.253956	0.233944	0.434062	A549
ENSG00000215841	NA	12.2612	0.0118052	0.246402	0.901139	0.955827	A549
ENSG00000215845	TSTD1	4.17095	-0.0130597	0.257086	0.843501	NA	A549
ENSG00000215846	MPTX1	0	NA	NA	NA	NA	A549
ENSG00000215853	RPTN	0.145048	-0.00846347	0.265769	0.889977	NA	A549
ENSG00000215859	PDZK1P1	0	NA	NA	NA	NA	A549
ENSG00000215861	NA	0.764179	0.0131097	0.26618	0.412841	NA	A549
ENSG00000215864	NBPF7P	0.468272	-0.00354848	0.265029	0.890397	NA	A549
ENSG00000215866	LINC01356	1.29429	-0.010941	0.264206	0.726739	NA	A549
ENSG00000215867	KRT18P57	3.04955	0.0194767	0.260126	0.738182	NA	A549
ENSG00000215869	NA	1.75825	-0.00783436	0.262391	0.854877	NA	A549
ENSG00000215871	NA	0.705314	0.0108712	0.26556	0.584555	NA	A549
ENSG00000215873	FEN1P1	3.08202	0.04655	0.265968	0.394636	NA	A549
ENSG00000215874	CAPNS1P1	0	NA	NA	NA	NA	A549
ENSG00000215875	ST13P20	1.21055	-0.00148648	0.264382	0.956413	NA	A549
ENSG00000215878	MARCKSL1P2	0.61332	-0.00852102	0.26508	0.724367	NA	A549
ENSG00000215881	LINC02337	0	NA	NA	NA	NA	A549
ENSG00000215883	CYB5RL	578.971	-0.207914	0.138765	0.08095	0.198462	A549
ENSG00000215887	ZNF859P	0	NA	NA	NA	NA	A549
ENSG00000215893	RPL23AP17	0.350799	0.00100557	0.265317	0.922432	NA	A549
ENSG00000215895	HSPA5P1	36.6894	0.589807	0.40807	0.0122218	0.0423408	A549
ENSG00000215899	EEF1A1P46	29.0253	0.0975655	0.240139	0.44024	0.653127	A549
ENSG00000215900	SELENOWP1	0	NA	NA	NA	NA	A549
ENSG00000215905	RPL36P5	0.145048	-0.00846347	0.265769	0.889977	NA	A549
ENSG00000215906	LACTBL1	0	NA	NA	NA	NA	A549
ENSG00000215908	CROCCP2	32.8053	-0.161546	0.279306	0.211962	0.405025	A549
ENSG00000215909	BRWD1P1	0	NA	NA	NA	NA	A549
ENSG00000215910	C1orf167	0.434473	0.0106077	0.265443	0.705968	NA	A549
ENSG00000215912	TTC34	90.8431	-0.690818	0.250118	0.000587072	0.00296356	A549
ENSG00000215914	MMP23A	0	NA	NA	NA	NA	A549
ENSG00000215915	ATAD3C	4.01505	0.00980735	0.261479	0.831616	NA	A549
ENSG00000215930	MIR942	0	NA	NA	NA	NA	A549
ENSG00000215938	MIR190B	0	NA	NA	NA	NA	A549
ENSG00000215939	MIR873	0	NA	NA	NA	NA	A549
ENSG00000215943	MIR892A	0	NA	NA	NA	NA	A549
ENSG00000215952	MIR921	0	NA	NA	NA	NA	A549
ENSG00000215957	MIR300	0	NA	NA	NA	NA	A549
ENSG00000215961	MIR297	0	NA	NA	NA	NA	A549
ENSG00000215966	MIR876	0	NA	NA	NA	NA	A549
ENSG00000215973	MIR933	0	NA	NA	NA	NA	A549
ENSG00000215991	MIR208B	0	NA	NA	NA	NA	A549
ENSG00000216001	MIR450B	0	NA	NA	NA	NA	A549
ENSG00000216005	MIR888	0	NA	NA	NA	NA	A549
ENSG00000216009	MIR874	0	NA	NA	NA	NA	A549
ENSG00000216031	MIR298	0	NA	NA	NA	NA	A549
ENSG00000216035	MIR938	0	NA	NA	NA	NA	A549
ENSG00000216056	MIR891A	0	NA	NA	NA	NA	A549
ENSG00000216058	MIR944	0	NA	NA	NA	NA	A549
ENSG00000216060	MIR934	0	NA	NA	NA	NA	A549
ENSG00000216064	MIR891B	0	NA	NA	NA	NA	A549
ENSG00000216069	MIR875	0	NA	NA	NA	NA	A549
ENSG00000216075	MIR890	0	NA	NA	NA	NA	A549
ENSG00000216077	MIR887	0	NA	NA	NA	NA	A549
ENSG00000216098	MIR892B	0	NA	NA	NA	NA	A549
ENSG00000216099	MIR889	0	NA	NA	NA	NA	A549
ENSG00000216101	MIR877	0	NA	NA	NA	NA	A549
ENSG00000216135	MIR885	0	NA	NA	NA	NA	A549
ENSG00000216141	MIR941-2	0	NA	NA	NA	NA	A549
ENSG00000216171	MIR513C	0	NA	NA	NA	NA	A549
ENSG00000216179	MIR541	0	NA	NA	NA	NA	A549
ENSG00000216191	MIR8485	0	NA	NA	NA	NA	A549
ENSG00000216192	MIR920	0	NA	NA	NA	NA	A549
ENSG00000216265	FABP12P1	0	NA	NA	NA	NA	A549
ENSG00000216285	NA	20.5026	0.118498	0.258619	0.33015	0.546279	A549
ENSG00000216306	KRT19P2	0	NA	NA	NA	NA	A549
ENSG00000216307	NA	0.556294	-0.0147529	0.266199	0.504816	NA	A549
ENSG00000216316	NA	1.98802	-0.0570272	0.271164	0.20634	NA	A549
ENSG00000216324	NA	0	NA	NA	NA	NA	A549
ENSG00000216331	H1-12P	28.0655	-0.230512	0.302842	0.127259	0.280478	A549
ENSG00000216347	RPL10P10	0.145048	-0.00846347	0.265769	0.889977	NA	A549
ENSG00000216352	NA	0	NA	NA	NA	NA	A549
ENSG00000216359	NA	0	NA	NA	NA	NA	A549
ENSG00000216360	NA	0	NA	NA	NA	NA	A549
ENSG00000216364	MRPL42P2	0.13218	-0.00825963	0.265758	0.889977	NA	A549
ENSG00000216365	RPL37P15	0.191045	0.00961614	0.265838	0.73908	NA	A549
ENSG00000216368	RPL7AP36	13.5794	-0.018782	0.247129	0.837689	0.924866	A549
ENSG00000216378	NA	0	NA	NA	NA	NA	A549
ENSG00000216412	RPL12P2	6.68116	-0.0250185	0.25339	0.755407	0.878366	A549
ENSG00000216425	PIMREGP2	0.527861	0.00913932	0.265223	0.678994	NA	A549
ENSG00000216436	H2AC2P	0	NA	NA	NA	NA	A549
ENSG00000216439	DUTP5	0.159755	-0.00867545	0.265781	0.889977	NA	A549
ENSG00000216444	RAET1M	0	NA	NA	NA	NA	A549
ENSG00000216471	RPSAP43	2.02119	0.0109885	0.262448	0.802734	NA	A549
ENSG00000216475	NA	0.838217	0.0131572	0.264709	0.653554	NA	A549
ENSG00000216480	NA	20.6401	0.00153302	0.232426	0.990906	0.996253	A549
ENSG00000216490	IFI30	418.614	0.249588	0.110296	0.0129192	0.0442855	A549
ENSG00000216516	NA	0	NA	NA	NA	NA	A549
ENSG00000216518	EEF1GP6	0	NA	NA	NA	NA	A549
ENSG00000216519	NA	0	NA	NA	NA	NA	A549
ENSG00000216523	NA	1.3747	-0.0394855	0.268266	0.22161	NA	A549
ENSG00000216548	NA	0.510554	-0.00337172	0.265265	0.871037	NA	A549
ENSG00000216560	LINC00955	0	NA	NA	NA	NA	A549
ENSG00000216588	IGSF23	6.14604	-0.0747765	0.26741	0.344921	0.562169	A549
ENSG00000216613	NA	24.1441	0.000988962	0.231283	0.995482	0.998021	A549
ENSG00000216616	NA	0.656991	0.00458554	0.264479	0.865221	NA	A549
ENSG00000216621	NA	0.0968289	0.00765119	0.26572	0.822446	NA	A549
ENSG00000216624	GAPDHP72	59.2614	0.0833077	0.203841	0.540845	0.735703	A549
ENSG00000216629	OR2W4P	0	NA	NA	NA	NA	A549
ENSG00000216636	RPL7P25	2.08195	-0.0226379	0.263295	0.614828	NA	A549
ENSG00000216639	RPL7AP35	0.159755	-0.00867545	0.265781	0.889977	NA	A549
ENSG00000216642	NA	0.424114	-0.0119239	0.266024	0.61066	NA	A549
ENSG00000216649	GAGE12E	0	NA	NA	NA	NA	A549
ENSG00000216657	GLRX3P2	3.79678	0.000894635	0.258898	0.990309	NA	A549
ENSG00000216663	NA	0	NA	NA	NA	NA	A549
ENSG00000216671	CCNYL3	0	NA	NA	NA	NA	A549
ENSG00000216676	RPL8P1	0.188719	0.00958992	0.265836	0.73908	NA	A549
ENSG00000216687	NA	0	NA	NA	NA	NA	A549
ENSG00000216708	CIR1P3	0	NA	NA	NA	NA	A549
ENSG00000216710	COX6A1P3	0	NA	NA	NA	NA	A549
ENSG00000216713	MTND4P13	1.18718	0.016158	0.264019	0.65831	NA	A549
ENSG00000216718	NA	0.13218	-0.00825963	0.265758	0.889977	NA	A549
ENSG00000216721	NA	0.728237	0.0148797	0.265475	0.509206	NA	A549
ENSG00000216723	NUDT19P3	0	NA	NA	NA	NA	A549
ENSG00000216740	ANXA2P3	12.8375	0.0859717	0.257363	0.414948	0.630127	A549
ENSG00000216753	HMGA1P7	0	NA	NA	NA	NA	A549
ENSG00000216754	RPL6P17	0	NA	NA	NA	NA	A549
ENSG00000216762	VN1R13P	0	NA	NA	NA	NA	A549
ENSG00000216775	NA	3.8335	0.0673657	0.278164	0.0070735	NA	A549
ENSG00000216777	PRRC2CP1	0.333767	0.00136378	0.265321	0.922432	NA	A549
ENSG00000216781	NA	0.188719	0.00958992	0.265836	0.73908	NA	A549
ENSG00000216802	MTCH1P1	10.8775	0.0202059	0.247996	0.827031	0.91939	A549
ENSG00000216809	NA	14.9017	-0.000942012	0.241436	0.99106	0.996333	A549
ENSG00000216811	NA	0	NA	NA	NA	NA	A549
ENSG00000216813	NA	7.46705	0.00693165	0.252063	0.933529	0.971774	A549
ENSG00000216817	R3HDM2P2	0.626189	-0.0061304	0.265289	0.761579	NA	A549
ENSG00000216819	TUBB2BP1	10.1486	0.181805	0.346819	0.0379402	0.109006	A549
ENSG00000216824	ZNF736P10Y	0	NA	NA	NA	NA	A549
ENSG00000216829	FGF7P4	0	NA	NA	NA	NA	A549
ENSG00000216835	RBMXP1	2.50327	-0.00846598	0.260797	0.867271	NA	A549
ENSG00000216844	NA	0	NA	NA	NA	NA	A549
ENSG00000216853	MTCYBP36	0	NA	NA	NA	NA	A549
ENSG00000216854	RPL17P26	19.6588	0.00908088	0.231326	0.938282	0.974203	A549
ENSG00000216859	DHFRP5	0.145048	-0.00846347	0.265769	0.889977	NA	A549
ENSG00000216863	LY86-AS1	1.34921	-0.00860437	0.263199	0.818107	NA	A549
ENSG00000216866	RPS2P55	34.0802	0.120318	0.24089	0.366059	0.583131	A549
ENSG00000216867	RPL22P12	5.00329	0.0245571	0.259249	0.701446	0.84718	A549
ENSG00000216895	RBM33-DT	190.491	0.119716	0.196295	0.389393	0.605624	A549
ENSG00000216901	ZNF603P	0.277228	-0.0105567	0.265909	0.728761	NA	A549
ENSG00000216902	NA	0	NA	NA	NA	NA	A549
ENSG00000216904	SOCS5P5	1.40975	0.0350941	0.267161	0.30925	NA	A549
ENSG00000216906	NA	10.414	-0.0847012	0.262116	0.384594	0.600712	A549
ENSG00000216913	NA	0	NA	NA	NA	NA	A549
ENSG00000216915	GPR89P	18.6589	0.109232	0.254259	0.366249	0.583395	A549
ENSG00000216917	NA	0.159755	-0.00867545	0.265781	0.889977	NA	A549
ENSG00000216921	FAM240C	0	NA	NA	NA	NA	A549
ENSG00000216937	CCDC7	397.499	-0.190254	0.232169	0.199477	0.388654	A549
ENSG00000216938	RPL7P58	3.55613	-0.0393288	0.262532	0.518188	NA	A549
ENSG00000216966	NA	0	NA	NA	NA	NA	A549
ENSG00000216977	RPL21P65	11.9144	-0.118404	0.274487	0.26343	0.469926	A549
ENSG00000216990	HSPD1P10	5.27024	0.00372552	0.254593	0.96125	0.984013	A549
ENSG00000216998	CYP2AC1P	0	NA	NA	NA	NA	A549
ENSG00000217004	NA	0	NA	NA	NA	NA	A549
ENSG00000217026	RPL10P1	34.5895	-0.0881195	0.223997	0.503121	0.70677	A549
ENSG00000217027	TPT1P4	8.79995	-0.01696	0.24837	0.849238	0.930762	A549
ENSG00000217030	NA	1.71218	-0.0295899	0.264227	0.516416	NA	A549
ENSG00000217041	NA	0.159755	-0.00867545	0.265781	0.889977	NA	A549
ENSG00000217044	MTCO3P31	0	NA	NA	NA	NA	A549
ENSG00000217060	NA	2.85223	0.0103692	0.260197	0.850728	NA	A549
ENSG00000217067	NA	0.264359	-0.0104549	0.2659	0.740071	NA	A549
ENSG00000217078	NA	0	NA	NA	NA	NA	A549
ENSG00000217083	MTCO2P33	0	NA	NA	NA	NA	A549
ENSG00000217085	HMGB3P19	0	NA	NA	NA	NA	A549
ENSG00000217089	RPS29P13	0	NA	NA	NA	NA	A549
ENSG00000217094	PPIAP31	37.7113	-0.00624555	0.211052	0.958508	0.982977	A549
ENSG00000217120	NA	0.951252	-0.00783053	0.264208	0.798898	NA	A549
ENSG00000217128	FNIP1	3114.25	0.09095	0.0787073	0.226859	0.425064	A549
ENSG00000217130	NA	19.8886	0.0754738	0.246994	0.503424	0.707069	A549
ENSG00000217135	NA	0	NA	NA	NA	NA	A549
ENSG00000217139	NA	4.66512	0.0767753	0.272961	0.251591	0.455907	A549
ENSG00000217159	LARP1P1	6.88014	-0.0167769	0.251745	0.837461	0.924859	A549
ENSG00000217160	MTCO2P31	0	NA	NA	NA	NA	A549
ENSG00000217165	ANKRD18EP	0.320899	0.00175225	0.265327	0.922432	NA	A549
ENSG00000217169	MTHFD2P2	0	NA	NA	NA	NA	A549
ENSG00000217178	FAM136FP	0.976501	-0.0105378	0.263924	0.756789	NA	A549
ENSG00000217179	MTCYBP2	0	NA	NA	NA	NA	A549
ENSG00000217181	NA	0.348474	0.000952481	0.265317	0.922432	NA	A549
ENSG00000217195	NA	0	NA	NA	NA	NA	A549
ENSG00000217227	TFGP1	0.645783	-0.00912989	0.265099	0.701459	NA	A549
ENSG00000217228	GSTA12P	0	NA	NA	NA	NA	A549
ENSG00000217231	NA	0	NA	NA	NA	NA	A549
ENSG00000217236	SP9	382.596	-0.108431	0.11156	0.283009	0.493536	A549
ENSG00000217239	NA	1.45764	0.00261499	0.263505	0.941315	NA	A549
ENSG00000217241	CBX3P9	15.1424	-0.0079922	0.240972	0.935812	0.972931	A549
ENSG00000217261	POM121L4P	0	NA	NA	NA	NA	A549
ENSG00000217268	TXNP7	0	NA	NA	NA	NA	A549
ENSG00000217272	RAB1AP2	0	NA	NA	NA	NA	A549
ENSG00000217275	NA	9.89143	0.0141157	0.249559	0.873234	0.943189	A549
ENSG00000217289	NA	0.569162	-0.021754	0.266665	0.406578	NA	A549
ENSG00000217314	UQCRFS1P3	0.377438	0.0116731	0.266013	0.579509	NA	A549
ENSG00000217315	OR2W2P	0.264359	-0.0104549	0.2659	0.740071	NA	A549
ENSG00000217325	PRELID1P1	25.5561	0.0647858	0.231122	0.600072	0.777506	A549
ENSG00000217327	RPS7P5	0.967169	-0.00992326	0.263888	0.77051	NA	A549
ENSG00000217330	SSXP10	0.323224	0.00180494	0.265328	0.922432	NA	A549
ENSG00000217331	NA	0	NA	NA	NA	NA	A549
ENSG00000217334	NA	0.455404	-0.00221344	0.265267	0.922247	NA	A549
ENSG00000217372	TUBB4BP7	0.642734	-0.0092077	0.265107	0.701836	NA	A549
ENSG00000217377	AK4P5	0	NA	NA	NA	NA	A549
ENSG00000217379	NA	0.712372	-0.0176918	0.266434	0.409268	NA	A549
ENSG00000217385	PSMC1P11	7.92395	-0.0433724	0.254911	0.608398	0.7832	A549
ENSG00000217404	RPS4XP9	1.88201	0.0214129	0.262796	0.648969	NA	A549
ENSG00000217408	PRELID1P2	0	NA	NA	NA	NA	A549
ENSG00000217414	DDX18P3	1.7666	-0.00908028	0.262782	0.824261	NA	A549
ENSG00000217416	ISCA1P1	9.59656	0.00541226	0.265175	0.797159	0.903786	A549
ENSG00000217442	SYCE3	2.9073	-0.0286271	0.261749	0.610103	NA	A549
ENSG00000217447	NA	0	NA	NA	NA	NA	A549
ENSG00000217455	NA	0.639431	0.0107497	0.265676	0.709496	NA	A549
ENSG00000217477	NA	0.930992	-0.0170356	0.265577	0.491772	NA	A549
ENSG00000217482	HMGB1P17	0.13218	-0.00825963	0.265758	0.889977	NA	A549
ENSG00000217483	NA	0	NA	NA	NA	NA	A549
ENSG00000217488	NA	0	NA	NA	NA	NA	A549
ENSG00000217495	NA	0	NA	NA	NA	NA	A549
ENSG00000217512	NA	13.3075	-0.0384837	0.246129	0.697468	0.844149	A549
ENSG00000217514	NA	0	NA	NA	NA	NA	A549
ENSG00000217527	RPS16P5	22.0177	-0.00626856	0.230047	0.954754	0.981307	A549
ENSG00000217539	IQCB2P	2.34862	0.0281682	0.263763	0.550309	NA	A549
ENSG00000217555	CKLF	1058.2	-0.298433	0.0867685	0.000269503	0.00147968	A549
ENSG00000217557	NA	0.436983	-0.0172974	0.266266	0.524407	NA	A549
ENSG00000217566	TDGF1P4	0	NA	NA	NA	NA	A549
ENSG00000217576	NA	0	NA	NA	NA	NA	A549
ENSG00000217585	MDH1P2	0	NA	NA	NA	NA	A549
ENSG00000217612	NA	1.10545	-0.0223116	0.266033	0.392075	NA	A549
ENSG00000217624	YWHAZP10	51.9057	-0.104617	0.213289	0.445206	0.657484	A549
ENSG00000217631	NA	0.333767	0.00136378	0.265321	0.922432	NA	A549
ENSG00000217643	PTGES3P2	6.5613	-0.0286116	0.257093	0.690438	0.839835	A549
ENSG00000217644	NA	0.350799	0.00100557	0.265317	0.922432	NA	A549
ENSG00000217646	H2BC16P	0.603501	-0.00812757	0.265061	0.734417	NA	A549
ENSG00000217648	NA	47.2622	0.617671	0.342692	0.00665989	0.0251509	A549
ENSG00000217653	PIMREGP3	0.13218	-0.00825963	0.265758	0.889977	NA	A549
ENSG00000217680	UBE2V1P15	0	NA	NA	NA	NA	A549
ENSG00000217684	RPS3AP24	0	NA	NA	NA	NA	A549
ENSG00000217686	NUS1P4	0.571532	0.0158582	0.266297	0.425838	NA	A549
ENSG00000217702	NA	4.99108	0.0146821	0.256968	0.830233	0.92114	A549
ENSG00000217707	SERPINB8P1	0	NA	NA	NA	NA	A549
ENSG00000217716	RPS10P3	4.42798	0.017116	0.259665	0.773791	NA	A549
ENSG00000217718	NDUFB4P4	0	NA	NA	NA	NA	A549
ENSG00000217733	CCT7P1	7.01745	-0.075396	0.268875	0.322182	0.537916	A549
ENSG00000217746	NA	0.934041	-0.016962	0.265565	0.491393	NA	A549
ENSG00000217767	NDUFAB1P1	6.9147	0.0122395	0.254046	0.873934	0.943461	A549
ENSG00000217769	NA	0.194094	0.00964999	0.26584	0.73908	NA	A549
ENSG00000217770	FEM1AP3	0	NA	NA	NA	NA	A549
ENSG00000217776	NA	0.326274	0.00187313	0.265329	0.922432	NA	A549
ENSG00000217783	LDHAL6FP	2.19478	-0.0349393	0.266255	0.381038	NA	A549
ENSG00000217786	NA	0.304803	-0.0107623	0.265928	0.706042	NA	A549
ENSG00000217791	ASS1P9	0	NA	NA	NA	NA	A549
ENSG00000217801	NA	0.422276	-0.0118896	0.266023	0.612011	NA	A549
ENSG00000217805	NA	0	NA	NA	NA	NA	A549
ENSG00000217809	FAT1P1	0.382089	0.0116967	0.266016	0.57678	NA	A549
ENSG00000217811	HNRNPDP2	0	NA	NA	NA	NA	A549
ENSG00000217824	SNRPEP6	1.59219	0.0312587	0.26556	0.431276	NA	A549
ENSG00000217825	NA	0.307685	0.00140702	0.265322	0.922432	NA	A549
ENSG00000217835	RBMXP5	11.9492	-0.0483441	0.255453	0.574894	0.761403	A549
ENSG00000217862	H4C10P	1.74445	0.0294633	0.264149	0.520813	NA	A549
ENSG00000217874	OR4F7P	0.339142	0.00148516	0.265323	0.922432	NA	A549
ENSG00000217878	NA	0	NA	NA	NA	NA	A549
ENSG00000217889	KRT18P48	14.657	-0.127048	0.279457	0.234507	0.434678	A549
ENSG00000217896	ZNF839P1	0	NA	NA	NA	NA	A549
ENSG00000217897	HSPE1P8	2.99466	0.0555721	0.268422	0.312856	NA	A549
ENSG00000217929	SEPTIN14P6	10.5132	0.00561073	0.251888	0.946342	0.977586	A549
ENSG00000217930	PAM16	682.621	0.0685924	0.0833974	0.385241	0.601382	A549
ENSG00000217950	NOC2LP2	2.06815	-0.0231695	0.263351	0.607552	NA	A549
ENSG00000218014	KRT19P1	24.0987	-0.265421	0.357292	0.0834669	0.203018	A549
ENSG00000218016	ZKSCAN8P2	0.188719	0.00958992	0.265836	0.73908	NA	A549
ENSG00000218018	RBM38-AS1	0.799783	0.0117655	0.264619	0.68745	NA	A549
ENSG00000218020	THAP12P5	0.304803	-0.0107623	0.265928	0.706042	NA	A549
ENSG00000218027	NA	5.6906	-0.092396	0.278217	0.2051	0.395987	A549
ENSG00000218029	NA	0.277228	-0.0105567	0.265909	0.728761	NA	A549
ENSG00000218048	NA	12.4783	0.0987138	0.26512	0.339148	0.556296	A549
ENSG00000218049	RPL31P33	0	NA	NA	NA	NA	A549
ENSG00000218052	ADAMTS7P4	0.194094	0.00964999	0.26584	0.73908	NA	A549
ENSG00000218069	RSL24D1P1	8.32303	-0.0776519	0.264084	0.381118	0.597734	A549
ENSG00000218073	NA	3.96089	0.0681806	0.269568	0.305838	NA	A549
ENSG00000218089	DNAJA1P4	0	NA	NA	NA	NA	A549
ENSG00000218107	NA	0	NA	NA	NA	NA	A549
ENSG00000218109	KIRREL3-AS3	4.61276	0.103876	0.286408	0.130662	0.286229	A549
ENSG00000218125	NA	0	NA	NA	NA	NA	A549
ENSG00000218143	ERHP2	0	NA	NA	NA	NA	A549
ENSG00000218153	KRT18P22	2.86479	0.00825432	0.260527	0.876861	NA	A549
ENSG00000218173	NA	0	NA	NA	NA	NA	A549
ENSG00000218175	NA	202.46	0.247247	0.17278	0.073224	0.18373	A549
ENSG00000218180	SLC25A5P7	4.95566	0.0493327	0.262542	0.476714	0.684435	A549
ENSG00000218186	KRT8P43	2.68429	-0.000123862	0.260422	0.996597	NA	A549
ENSG00000218187	NA	0.323224	0.00180494	0.265328	0.922432	NA	A549
ENSG00000218189	POM121L14P	0	NA	NA	NA	NA	A549
ENSG00000218194	HLFP1	0	NA	NA	NA	NA	A549
ENSG00000218198	RPS20P32	0.320899	0.00175225	0.265327	0.922432	NA	A549
ENSG00000218208	RPS27AP11	12.0175	-0.0191589	0.247034	0.834929	0.923885	A549
ENSG00000218213	FTH1P26	10.703	-0.228406	0.393781	0.0363523	0.105036	A549
ENSG00000218226	TATDN2P2	1.10119	-0.0129965	0.264398	0.68179	NA	A549
ENSG00000218227	NA	84.1634	0.0159424	0.173013	0.90465	0.957959	A549
ENSG00000218233	NEPNP	1.44595	-0.0228796	0.265288	0.486181	NA	A549
ENSG00000218261	RPA3P2	0.291934	-0.010667	0.265919	0.716589	NA	A549
ENSG00000218265	RPS4XP7	2.8352	-0.00622625	0.260189	0.906218	NA	A549
ENSG00000218274	NA	139.414	-0.336024	0.19581	0.0269481	0.0818929	A549
ENSG00000218281	H2AC9P	0.145048	-0.00846347	0.265769	0.889977	NA	A549
ENSG00000218283	MORF4L1P1	47.1565	-0.205757	0.25054	0.173335	0.352492	A549
ENSG00000218300	RPL22P14	0.159755	-0.00867545	0.265781	0.889977	NA	A549
ENSG00000218305	CDC14C	2.02864	-0.0385086	0.266125	0.389218	NA	A549
ENSG00000218313	NA	0	NA	NA	NA	NA	A549
ENSG00000218336	TENM3	891.561	-0.266883	0.112705	0.00901024	0.0326736	A549
ENSG00000218337	NA	0	NA	NA	NA	NA	A549
ENSG00000218347	HNRNPA1P1	7.96627	-0.0652116	0.263782	0.409046	0.624021	A549
ENSG00000218350	LYPLA1P3	10.0811	-0.00494584	0.246221	0.955784	0.981759	A549
ENSG00000218351	RPS3AP23	0	NA	NA	NA	NA	A549
ENSG00000218357	LINC01644	0	NA	NA	NA	NA	A549
ENSG00000218358	RAET1K	0	NA	NA	NA	NA	A549
ENSG00000218359	SUMO2P13	0.923676	-0.00517107	0.26459	0.84494	NA	A549
ENSG00000218363	SLC25A20P1	0	NA	NA	NA	NA	A549
ENSG00000218410	NA	0	NA	NA	NA	NA	A549
ENSG00000218416	GPC1-AS1	6.98154	-0.117353	0.287032	0.172449	0.351055	A549
ENSG00000218418	NA	24.3495	0.0791062	0.240448	0.5107	0.712887	A549
ENSG00000218424	NDUFS5P1	13.6821	-0.0365652	0.245658	0.712111	0.852721	A549
ENSG00000218426	NA	903.568	0.111929	0.181837	0.413135	0.627943	A549
ENSG00000218428	NIP7P3	0	NA	NA	NA	NA	A549
ENSG00000218454	HNRNPA1P19	2.90169	-0.0102316	0.26001	0.852053	NA	A549
ENSG00000218459	RPS27P15	1.35084	-0.0257014	0.265147	0.48333	NA	A549
ENSG00000218472	NA	4.01386	-0.03903	0.262249	0.526771	NA	A549
ENSG00000218475	ACTG1P18	0.159755	-0.00867545	0.265781	0.889977	NA	A549
ENSG00000218476	RPL6P18	0	NA	NA	NA	NA	A549
ENSG00000218483	NA	0	NA	NA	NA	NA	A549
ENSG00000218490	FCF1P10	0	NA	NA	NA	NA	A549
ENSG00000218499	NA	0	NA	NA	NA	NA	A549
ENSG00000218502	H2AZP3	5.53436	-0.00830403	0.254438	0.909263	0.95996	A549
ENSG00000218510	LINC00339	754.165	-0.0458189	0.0841349	0.565183	0.754641	A549
ENSG00000218512	SPTLC1P2	0.145048	-0.00846347	0.265769	0.889977	NA	A549
ENSG00000218520	NA	0.290096	-0.0106579	0.265918	0.717823	NA	A549
ENSG00000218521	NA	0.323224	0.00180494	0.265328	0.922432	NA	A549
ENSG00000218536	NA	0.145048	-0.00846347	0.265769	0.889977	NA	A549
ENSG00000218537	MIF-AS1	28.3837	0.0833186	0.232274	0.512918	0.714494	A549
ENSG00000218549	OR4K12P	0	NA	NA	NA	NA	A549
ENSG00000218561	NA	0	NA	NA	NA	NA	A549
ENSG00000218565	NA	0.625701	-0.0116828	0.26493	0.672528	NA	A549
ENSG00000218574	HNRNPA1P37	2.85646	0.00788717	0.260713	0.880334	NA	A549
ENSG00000218577	NA	0	NA	NA	NA	NA	A549
ENSG00000218582	GAPDHP63	67.2895	0.105048	0.195977	0.4466	0.65873	A549
ENSG00000218586	NA	28.6982	-0.0204087	0.22476	0.86409	0.939188	A549
ENSG00000218596	NA	13.7094	0.0553353	0.250758	0.576197	0.762094	A549
ENSG00000218617	NA	0	NA	NA	NA	NA	A549
ENSG00000218631	NA	3.1231	-0.0368533	0.263168	0.514712	NA	A549
ENSG00000218632	RPL7P28	1.2486	0.0331672	0.266384	0.367199	NA	A549
ENSG00000218643	RPL5P20	0.277228	-0.0105567	0.265909	0.728761	NA	A549
ENSG00000218672	LINC03010	0	NA	NA	NA	NA	A549
ENSG00000218676	BRD7P4	4.15386	0.0168769	0.258878	0.786639	NA	A549
ENSG00000218682	NA	17.7064	0.126875	0.268765	0.281567	0.491869	A549
ENSG00000218689	RPL5P21	0	NA	NA	NA	NA	A549
ENSG00000218690	H2AC10P	0	NA	NA	NA	NA	A549
ENSG00000218698	ST13P16	0.188719	0.00958992	0.265836	0.73908	NA	A549
ENSG00000218713	NA	1.73373	0.0171288	0.264494	0.61367	NA	A549
ENSG00000218716	RPL12P23	0	NA	NA	NA	NA	A549
ENSG00000218725	B3GALNT2P1	0.385139	0.0117119	0.266017	0.575012	NA	A549
ENSG00000218728	KRT18P44	2.1882	0.0247156	0.262425	0.628496	NA	A549
ENSG00000218730	NA	0.333767	0.00136378	0.265321	0.922432	NA	A549
ENSG00000218732	NA	0	NA	NA	NA	NA	A549
ENSG00000218739	CEBPZOS	3506.92	-0.129023	0.066527	0.0443536	0.123451	A549
ENSG00000218748	DBIP1	1.60758	-0.0238894	0.263572	0.590648	NA	A549
ENSG00000218749	RPL36P9	0.145048	-0.00846347	0.265769	0.889977	NA	A549
ENSG00000218754	RPL18AP8	0.79222	-0.00147393	0.264228	0.960205	NA	A549
ENSG00000218757	NA	0.673358	-0.00685276	0.265303	0.73072	NA	A549
ENSG00000218766	NA	0	NA	NA	NA	NA	A549
ENSG00000218772	FAM8A6P	0.339142	0.00148516	0.265323	0.922432	NA	A549
ENSG00000218776	MTATP6P31	0	NA	NA	NA	NA	A549
ENSG00000218792	HSPD1P16	0.863953	0.0120905	0.264626	0.678615	NA	A549
ENSG00000218793	NA	0.336093	0.0014167	0.265322	0.922432	NA	A549
ENSG00000218803	GSTM2P1	0.382089	0.0116967	0.266016	0.57678	NA	A549
ENSG00000218806	NA	0	NA	NA	NA	NA	A549
ENSG00000218809	NA	0	NA	NA	NA	NA	A549
ENSG00000218813	NA	0	NA	NA	NA	NA	A549
ENSG00000218819	TDRD15	0	NA	NA	NA	NA	A549
ENSG00000218823	PAPOLB	26.904	-0.534576	0.504321	0.0204249	0.0651268	A549
ENSG00000218834	NA	0	NA	NA	NA	NA	A549
ENSG00000218839	FAM138C	0	NA	NA	NA	NA	A549
ENSG00000218857	NA	0.379763	0.0116849	0.266015	0.578141	NA	A549
ENSG00000218868	CNN3P1	0	NA	NA	NA	NA	A549
ENSG00000218870	SLC25A6P6	0.304803	-0.0107623	0.265928	0.706042	NA	A549
ENSG00000218872	NA	0	NA	NA	NA	NA	A549
ENSG00000218890	NUFIP1P1	0.783618	-0.0134266	0.265312	0.584146	NA	A549
ENSG00000218891	ZNF579	455.398	-0.200362	0.141819	0.0972372	0.228542	A549
ENSG00000218893	SUMO2P12	1.18016	-0.0340713	0.267238	0.282459	NA	A549
ENSG00000218896	TUBB8P2	0.13218	-0.00825963	0.265758	0.889977	NA	A549
ENSG00000218902	PTMAP3	8.93937	0.0393311	0.253602	0.64866	0.812018	A549
ENSG00000218965	NACAP7	0.422276	-0.0118896	0.266023	0.612011	NA	A549
ENSG00000218976	IMPDH1P9	0.803878	-0.00200014	0.264231	0.945732	NA	A549
ENSG00000218980	FTH1P15	75.8448	0.170438	0.240903	0.241051	0.442537	A549
ENSG00000218986	NA	0	NA	NA	NA	NA	A549
ENSG00000218991	CCNG1P1	0	NA	NA	NA	NA	A549
ENSG00000218996	ARL4AP5	43.73	0.0174624	0.203726	0.895458	0.954503	A549
ENSG00000219023	NA	6.72581	0.0235794	0.253729	0.768563	0.886871	A549
ENSG00000219027	RPS3AP2	7.61845	-0.117501	0.28599	0.182915	0.366446	A549
ENSG00000219039	NA	0.999182	0.00603343	0.264092	0.846045	NA	A549
ENSG00000219061	TRIM51FP	0	NA	NA	NA	NA	A549
ENSG00000219073	CELA3B	0.218339	-0.00969267	0.265849	0.834206	NA	A549
ENSG00000219074	SOD1P1	0	NA	NA	NA	NA	A549
ENSG00000219085	NPM1P37	29.4404	-0.216632	0.289615	0.146103	0.310759	A549
ENSG00000219087	MTND4LP19	0	NA	NA	NA	NA	A549
ENSG00000219088	NA	0	NA	NA	NA	NA	A549
ENSG00000219095	DHFRP6	0.654665	0.00344657	0.264795	0.88322	NA	A549
ENSG00000219102	HNRNPA3P12	38.1027	0.0478902	0.214402	0.713179	0.853242	A549
ENSG00000219133	NA	45.3336	-0.140146	0.224337	0.320807	0.536541	A549
ENSG00000219135	RPL23AP48	7.77643	-0.0713122	0.262906	0.406826	0.622117	A549
ENSG00000219139	TYMSP1	0	NA	NA	NA	NA	A549
ENSG00000219146	RPS4XP8	5.22959	0.00359273	0.256538	0.959404	0.983488	A549
ENSG00000219149	PPIAP87	12.6025	0.10427	0.267994	0.314663	0.529249	A549
ENSG00000219150	NA	0.556294	-0.0147529	0.266199	0.504816	NA	A549
ENSG00000219159	NA	0	NA	NA	NA	NA	A549
ENSG00000219163	HMGB1P20	29.134	0.111414	0.257614	0.349755	0.567301	A549
ENSG00000219186	FTH1P19	0.812582	-0.00132096	0.26498	0.951205	NA	A549
ENSG00000219188	CACYBPP3	0.13218	-0.00825963	0.265758	0.889977	NA	A549
ENSG00000219190	NA	0	NA	NA	NA	NA	A549
ENSG00000219200	RNASEK	2605.84	-0.0799055	0.0640053	0.197682	0.386249	A549
ENSG00000219201	NA	19.0626	-0.00558154	0.26431	0.84033	0.926046	A549
ENSG00000219222	RPL12P47	0.377438	0.0116731	0.266013	0.579509	NA	A549
ENSG00000219240	NA	0	NA	NA	NA	NA	A549
ENSG00000219249	AMZ2P2	0.542568	0.00871472	0.26518	0.676585	NA	A549
ENSG00000219253	RPS6P7	0.13218	-0.00825963	0.265758	0.889977	NA	A549
ENSG00000219257	NPM1P38	5.2121	-0.0258554	0.257505	0.709478	0.851265	A549
ENSG00000219262	OR2E1P	0	NA	NA	NA	NA	A549
ENSG00000219273	NA	0	NA	NA	NA	NA	A549
ENSG00000219274	RPS20P2	6.13203	-0.0307625	0.256583	0.678891	0.831858	A549
ENSG00000219280	VN1R8P	0	NA	NA	NA	NA	A549
ENSG00000219284	NA	0	NA	NA	NA	NA	A549
ENSG00000219294	PIP5K1P1	1.24323	0.0316816	0.266234	0.378221	NA	A549
ENSG00000219297	MRPL42P3	0	NA	NA	NA	NA	A549
ENSG00000219298	NA	0.194094	0.00964999	0.26584	0.73908	NA	A549
ENSG00000219302	NA	0	NA	NA	NA	NA	A549
ENSG00000219314	NA	0	NA	NA	NA	NA	A549
ENSG00000219329	NA	2.25152	-0.0341704	0.264142	0.494175	NA	A549
ENSG00000219355	RPL31P52	3.53207	-0.021175	0.259921	0.720885	NA	A549
ENSG00000219361	RPSAP72	0.145048	-0.00846347	0.265769	0.889977	NA	A549
ENSG00000219368	ZNF299P	0	NA	NA	NA	NA	A549
ENSG00000219375	NA	0.509617	0.00658159	0.265396	0.735929	NA	A549
ENSG00000219384	NA	0	NA	NA	NA	NA	A549
ENSG00000219387	ATF1P1	0.188719	0.00958992	0.265836	0.73908	NA	A549
ENSG00000219391	NA	1.63887	-0.00562198	0.261901	0.900462	NA	A549
ENSG00000219392	ZNF602P	0	NA	NA	NA	NA	A549
ENSG00000219395	HSPA8P15	16.285	-0.106439	0.26254	0.338214	0.555309	A549
ENSG00000219404	NA	0.188719	0.00958992	0.265836	0.73908	NA	A549
ENSG00000219409	NA	5.38696	0.031533	0.257893	0.660215	0.819169	A549
ENSG00000219410	NA	2.55971	-0.0156306	0.261666	0.751636	NA	A549
ENSG00000219430	MBL3P	0	NA	NA	NA	NA	A549
ENSG00000219433	BTBD10P2	9.75574	-0.210722	0.364767	0.0545291	0.145334	A549
ENSG00000219435	CATSPERZ	49.6337	0.441336	0.315861	0.0243053	0.0752831	A549
ENSG00000219438	TAFA5	217.215	0.242638	0.145724	0.0501366	0.136107	A549
ENSG00000219445	NA	0	NA	NA	NA	NA	A549
ENSG00000219451	RPL23P8	47.0332	-0.101097	0.214493	0.459934	0.66978	A549
ENSG00000219453	NA	0	NA	NA	NA	NA	A549
ENSG00000219463	RPSAP42	0	NA	NA	NA	NA	A549
ENSG00000219470	NA	76.5686	-0.0533879	0.191666	0.689816	0.839407	A549
ENSG00000219481	NBPF1	3784.72	0.118775	0.0794408	0.11657	0.263362	A549
ENSG00000219487	NA	2.07354	0.0234009	0.263887	0.582278	NA	A549
ENSG00000219491	TPT1P8	1.27246	-0.00886516	0.263654	0.804349	NA	A549
ENSG00000219492	NA	0	NA	NA	NA	NA	A549
ENSG00000219500	NA	0	NA	NA	NA	NA	A549
ENSG00000219507	FTH1P8	166.119	0.313512	0.178764	0.0286181	0.0860637	A549
ENSG00000219529	NA	43.8793	-0.243982	0.289869	0.120683	0.269999	A549
ENSG00000219532	SELENOKP2	0	NA	NA	NA	NA	A549
ENSG00000219545	UMAD1	944.173	-0.20273	0.0988978	0.0265787	0.0809889	A549
ENSG00000219547	RPL17P25	1.77947	-0.0100922	0.26261	0.811133	NA	A549
ENSG00000219549	NA	0	NA	NA	NA	NA	A549
ENSG00000219553	NA	1.66179	-0.00537548	0.262763	0.893165	NA	A549
ENSG00000219559	NA	3.30419	-0.0104608	0.259165	0.857298	NA	A549
ENSG00000219565	ZPR1P1	1.62531	-0.00100907	0.263259	0.976442	NA	A549
ENSG00000219575	NA	0.145048	-0.00846347	0.265769	0.889977	NA	A549
ENSG00000219582	HNRNPA1P58	1.33923	0.00786653	0.263296	0.834376	NA	A549
ENSG00000219592	NCSTNP1	0	NA	NA	NA	NA	A549
ENSG00000219604	NA	0.916049	0.0208265	0.266035	0.388553	NA	A549
ENSG00000219607	PPP1R3G	38.1856	-0.0088905	0.218458	0.941548	0.975647	A549
ENSG00000219608	HIGD1AP16	6.15401	-0.0684276	0.268597	0.3248	0.540173	A549
ENSG00000219619	NA	0.382089	0.0116967	0.266016	0.57678	NA	A549
ENSG00000219622	NA	0	NA	NA	NA	NA	A549
ENSG00000219626	FAM228B	156.936	-0.277951	0.241342	0.0830244	0.202257	A549
ENSG00000219627	CYCSP17	0	NA	NA	NA	NA	A549
ENSG00000219642	BMPR1AP1	11.5315	0.151741	0.302519	0.141674	0.304128	A549
ENSG00000219653	GCNT1P4	0	NA	NA	NA	NA	A549
ENSG00000219665	ZNF433-AS1	1.95076	0.00307248	0.263402	0.92806	NA	A549
ENSG00000219666	NA	0	NA	NA	NA	NA	A549
ENSG00000219669	BECN1P2	0	NA	NA	NA	NA	A549
ENSG00000219681	NA	0	NA	NA	NA	NA	A549
ENSG00000219682	NA	4.16886	0.0559146	0.267829	0.33491	NA	A549
ENSG00000219693	FGF7P8	0	NA	NA	NA	NA	A549
ENSG00000219699	NA	0.453078	-0.00226185	0.26527	0.922397	NA	A549
ENSG00000219700	PTCHD3P3	0	NA	NA	NA	NA	A549
ENSG00000219702	NA	0	NA	NA	NA	NA	A549
ENSG00000219703	RAP1BP3	0.966682	-0.00819063	0.264223	0.78967	NA	A549
ENSG00000219712	NA	19.2333	-0.0671289	0.254098	0.496661	0.700509	A549
ENSG00000219722	RPL26P20	0.498897	-0.00421555	0.265029	0.862027	NA	A549
ENSG00000219736	NA	0	NA	NA	NA	NA	A549
ENSG00000219738	CD83P1	0.290096	-0.0106579	0.265918	0.717823	NA	A549
ENSG00000219747	RPL32P16	54.7656	0.0613764	0.203587	0.647758	0.811289	A549
ENSG00000219755	NA	0.582282	0.0126245	0.26612	0.474007	NA	A549
ENSG00000219757	NA	0	NA	NA	NA	NA	A549
ENSG00000219758	NA	1.56297	-0.0188343	0.263669	0.641437	NA	A549
ENSG00000219770	VN1R11P	0	NA	NA	NA	NA	A549
ENSG00000219773	RPSAP45	30.8914	0.0329165	0.22663	0.786427	0.897411	A549
ENSG00000219776	RPL21P67	1.78575	-0.0124795	0.262183	0.783835	NA	A549
ENSG00000219784	NA	1.87504	0.000946275	0.263318	0.980504	NA	A549
ENSG00000219790	OSTCP6	0.159755	-0.00867545	0.265781	0.889977	NA	A549
ENSG00000219797	PPIAP9	122.929	-0.0857982	0.160512	0.502823	0.706479	A549
ENSG00000219806	ATP5PBP6	0.686635	-0.0179164	0.266441	0.413416	NA	A549
ENSG00000219807	ARF1P1	0	NA	NA	NA	NA	A549
ENSG00000219814	RPL23AP47	0	NA	NA	NA	NA	A549
ENSG00000219863	RPL31P28	0.571532	0.0158582	0.266297	0.425838	NA	A549
ENSG00000219867	NA	0.718905	0.0202994	0.265675	0.449667	NA	A549
ENSG00000219870	BRK1P1	0.159755	-0.00867545	0.265781	0.889977	NA	A549
ENSG00000219881	GAPDHP42	0.465947	-0.0036116	0.265033	0.890567	NA	A549
ENSG00000219891	ZSCAN12P1	0	NA	NA	NA	NA	A549
ENSG00000219902	RPL35P3	11.0392	0.0597301	0.254517	0.528839	0.727123	A549
ENSG00000219926	OR7E104P	0	NA	NA	NA	NA	A549
ENSG00000219928	NA	10.6132	-0.0109994	0.24745	0.902246	0.956537	A549
ENSG00000219930	GAPDHP67	6.37258	0.00491914	0.252989	0.95146	0.98011	A549
ENSG00000219932	RPL12P8	17.1954	-0.0506506	0.243033	0.637048	0.804004	A549
ENSG00000219940	SPTLC1P3	0.291934	-0.010667	0.265919	0.716589	NA	A549
ENSG00000219941	KRT18P50	0.277228	-0.0105567	0.265909	0.728761	NA	A549
ENSG00000219951	NA	11.1818	-0.0343696	0.247906	0.717649	0.856421	A549
ENSG00000219986	BTF3P7	0.730563	0.0149299	0.265479	0.507857	NA	A549
ENSG00000219992	NA	0.498897	-0.00421555	0.265029	0.862027	NA	A549
ENSG00000219993	NA	2.54834	-0.0378235	0.265615	0.416001	NA	A549
ENSG00000220008	LINGO3	0.238809	-0.00988129	0.265863	0.834569	NA	A549
ENSG00000220030	NA	0	NA	NA	NA	NA	A549
ENSG00000220069	RPL7P27	2.05768	0.0117808	0.262005	0.800308	NA	A549
ENSG00000220076	NA	0	NA	NA	NA	NA	A549
ENSG00000220091	LAP3P1	4.79591	0.0572415	0.26496	0.406765	0.622094	A549
ENSG00000220105	NA	1.84136	0.0201119	0.263069	0.654484	NA	A549
ENSG00000220110	NA	0	NA	NA	NA	NA	A549
ENSG00000220113	MTCYBP4	0	NA	NA	NA	NA	A549
ENSG00000220125	MRPL32P1	0	NA	NA	NA	NA	A549
ENSG00000220130	NA	1.03769	0.00331308	0.264494	0.901396	NA	A549
ENSG00000220131	NA	0	NA	NA	NA	NA	A549
ENSG00000220132	CPSF1P2	0	NA	NA	NA	NA	A549
ENSG00000220139	NA	0	NA	NA	NA	NA	A549
ENSG00000220154	NA	0	NA	NA	NA	NA	A549
ENSG00000220157	HNRNPA1P12	24.2442	-0.00499394	0.225971	0.964938	0.985418	A549
ENSG00000220161	LINC02076	81.1122	0.130358	0.19749	0.351964	0.569427	A549
ENSG00000220181	MTRES1P1	0	NA	NA	NA	NA	A549
ENSG00000220184	HMGB3P18	0	NA	NA	NA	NA	A549
ENSG00000220201	ZGLP1	37.1268	0.0337806	0.243708	0.740038	0.869761	A549
ENSG00000220204	NA	0	NA	NA	NA	NA	A549
ENSG00000220205	VAMP2	741.787	0.0538653	0.0946562	0.542975	0.737389	A549
ENSG00000220212	OR4F1P	0	NA	NA	NA	NA	A549
ENSG00000220237	RPS24P12	0	NA	NA	NA	NA	A549
ENSG00000220240	NA	0	NA	NA	NA	NA	A549
ENSG00000220248	ZNF402P	1.45532	-0.0138872	0.263412	0.722279	NA	A549
ENSG00000220256	NA	0.469157	-0.00251457	0.265264	0.905892	NA	A549
ENSG00000220267	ACTBP8	11.0482	0.0571572	0.258745	0.500943	0.704386	A549
ENSG00000220291	NA	0	NA	NA	NA	NA	A549
ENSG00000220305	HNRNPH1P1	19.1043	0.518733	0.90617	0.0172644	0.0564313	A549
ENSG00000220311	RPL35AP18	0	NA	NA	NA	NA	A549
ENSG00000220323	H2BC19P	3.88188	0.0345934	0.269036	0.0364589	NA	A549
ENSG00000220326	NA	0.377438	0.0116731	0.266013	0.579509	NA	A549
ENSG00000220340	MTCO1P56	0	NA	NA	NA	NA	A549
ENSG00000220343	PPIAP74	5.50471	0.123848	0.298371	0.0888688	0.213433	A549
ENSG00000220347	H3P28	0.145048	-0.00846347	0.265769	0.889977	NA	A549
ENSG00000220349	NA	0.188719	0.00958992	0.265836	0.73908	NA	A549
ENSG00000220370	NA	18.5087	-0.140183	0.272965	0.25061	0.454567	A549
ENSG00000220377	GSTA8P	0	NA	NA	NA	NA	A549
ENSG00000220378	KRT8P42	15.8157	-0.0659556	0.251685	0.517623	0.718017	A549
ENSG00000220392	FCF1P5	0.464558	-0.0126923	0.266067	0.579257	NA	A549
ENSG00000220412	NA	2.75292	-0.0215897	0.260968	0.696067	NA	A549
ENSG00000220418	TUBB3P1	2.15995	0.0392516	0.267687	0.286871	NA	A549
ENSG00000220446	NA	0	NA	NA	NA	NA	A549
ENSG00000220447	NA	0.159755	-0.00867545	0.265781	0.889977	NA	A549
ENSG00000220472	NA	41.4086	0.0758344	0.211099	0.571678	0.759252	A549
ENSG00000220483	SLC25A51P1	0.674747	0.00416599	0.264463	0.877181	NA	A549
ENSG00000220494	YAP1P1	4.76315	-0.0223103	0.258677	0.72827	0.863184	A549
ENSG00000220505	EIF4EBP2P3	0	NA	NA	NA	NA	A549
ENSG00000220506	NA	0.145048	-0.00846347	0.265769	0.889977	NA	A549
ENSG00000220514	MTND4LP20	0	NA	NA	NA	NA	A549
ENSG00000220515	PGAM1P10	3.23565	0.0250488	0.263862	0.570735	NA	A549
ENSG00000220517	ASS1P1	0.194094	0.00964999	0.26584	0.73908	NA	A549
ENSG00000220522	NA	0.145048	-0.00846347	0.265769	0.889977	NA	A549
ENSG00000220537	NA	0	NA	NA	NA	NA	A549
ENSG00000220540	NA	0	NA	NA	NA	NA	A549
ENSG00000220541	PPIHP2	0	NA	NA	NA	NA	A549
ENSG00000220553	RPL5P19	0	NA	NA	NA	NA	A549
ENSG00000220556	NA	0	NA	NA	NA	NA	A549
ENSG00000220557	HMGB1P13	0	NA	NA	NA	NA	A549
ENSG00000220563	PKMP3	0	NA	NA	NA	NA	A549
ENSG00000220575	HTR5A-AS1	0.191045	0.00961614	0.265838	0.73908	NA	A549
ENSG00000220581	VN1R12P	0	NA	NA	NA	NA	A549
ENSG00000220583	RPL35P2	14.698	0.0481891	0.246013	0.638838	0.805223	A549
ENSG00000220585	DDX18P6	0.658651	-0.00943504	0.265112	0.691612	NA	A549
ENSG00000220586	TUBBP9	1.51072	0.0341015	0.26604	0.398514	NA	A549
ENSG00000220598	SSR1P1	0	NA	NA	NA	NA	A549
ENSG00000220600	NA	0.875803	-0.0216318	0.266807	0.319284	NA	A549
ENSG00000220614	NA	0.819795	-0.00282614	0.263865	0.930523	NA	A549
ENSG00000220635	KRASP1	0	NA	NA	NA	NA	A549
ENSG00000220643	NA	0	NA	NA	NA	NA	A549
ENSG00000220660	NA	1.40453	-0.0208492	0.264055	0.599054	NA	A549
ENSG00000220666	RCC2P7	1.11947	0.0263506	0.266631	0.292425	NA	A549
ENSG00000220685	NA	7.52527	0.00695286	0.252054	0.933531	0.971774	A549
ENSG00000220694	NA	0.191045	0.00961614	0.265838	0.73908	NA	A549
ENSG00000220695	NA	0.493522	-0.00435982	0.265038	0.862434	NA	A549
ENSG00000220702	NA	1.82784	0.0592046	0.272466	0.160786	NA	A549
ENSG00000220721	OR1F12P	0	NA	NA	NA	NA	A549
ENSG00000220725	NA	0	NA	NA	NA	NA	A549
ENSG00000220730	H3P27	0	NA	NA	NA	NA	A549
ENSG00000220733	MTND3P20	0	NA	NA	NA	NA	A549
ENSG00000220734	NA	0	NA	NA	NA	NA	A549
ENSG00000220739	NA	0.594899	-0.0154188	0.266248	0.481022	NA	A549
ENSG00000220744	RPL5P18	14.5609	-0.0303777	0.241341	0.769852	0.887356	A549
ENSG00000220745	NA	0	NA	NA	NA	NA	A549
ENSG00000220748	NA	0	NA	NA	NA	NA	A549
ENSG00000220749	RPL21P28	52.5202	0.0620917	0.221387	0.630451	0.799727	A549
ENSG00000220758	VN1R10P	0	NA	NA	NA	NA	A549
ENSG00000220771	BOLA2P3	3.98401	0.00965331	0.258075	0.87958	NA	A549
ENSG00000220773	RPSAP44	8.34825	0.101992	0.275152	0.260691	0.466746	A549
ENSG00000220785	MTMR9LP	0	NA	NA	NA	NA	A549
ENSG00000220793	RPL21P119	33.222	0.0226521	0.242929	0.8249	0.918371	A549
ENSG00000220804	LINC01881	0	NA	NA	NA	NA	A549
ENSG00000220831	NDUFA5P9	0	NA	NA	NA	NA	A549
ENSG00000220842	RPL21P16	0	NA	NA	NA	NA	A549
ENSG00000220848	RPS18P9	104.175	0.268096	0.213502	0.0811504	0.19882	A549
ENSG00000220867	HSPE1P26	7.46263	-0.00603159	0.25214	0.938112	0.974155	A549
ENSG00000220868	MRPL35P1	3.54426	-0.0717324	0.273185	0.225462	NA	A549
ENSG00000220871	DNAJC19P6	0	NA	NA	NA	NA	A549
ENSG00000220875	H3C9P	10.7375	0.011969	0.247951	0.896303	0.954685	A549
ENSG00000220884	MESTP1	0.277228	-0.0105567	0.265909	0.728761	NA	A549
ENSG00000220891	LL22NC03-63E9.3	4.8012	-0.0438954	0.260793	0.530865	0.728451	A549
ENSG00000220908	LINC02531	0	NA	NA	NA	NA	A549
ENSG00000220913	NA	0	NA	NA	NA	NA	A549
ENSG00000220918	NA	0	NA	NA	NA	NA	A549
ENSG00000220920	NA	0.159755	-0.00867545	0.265781	0.889977	NA	A549
ENSG00000220924	OSTCP4	0.13218	-0.00825963	0.265758	0.889977	NA	A549
ENSG00000220925	IGBP1-AS2	0.291934	-0.010667	0.265919	0.716589	NA	A549
ENSG00000220937	HNRNPA1P41	39.1207	0.143303	0.239625	0.304349	0.517774	A549
ENSG00000220948	TRIM51G	0	NA	NA	NA	NA	A549
ENSG00000220949	NA	0	NA	NA	NA	NA	A549
ENSG00000220960	NA	0.13218	-0.00825963	0.265758	0.889977	NA	A549
ENSG00000220986	NA	0	NA	NA	NA	NA	A549
ENSG00000220988	SNORD88C	4.21575	5.28643	2.74045	0.000326794	NA	A549
ENSG00000221015	RNU6ATAC29P	0	NA	NA	NA	NA	A549
ENSG00000221017	MIR1323	0	NA	NA	NA	NA	A549
ENSG00000221023	RNU6ATAC19P	0	NA	NA	NA	NA	A549
ENSG00000221025	MIR1250	0	NA	NA	NA	NA	A549
ENSG00000221028	MIR1231	0	NA	NA	NA	NA	A549
ENSG00000221031	NA	0	NA	NA	NA	NA	A549
ENSG00000221033	MIR1272	0	NA	NA	NA	NA	A549
ENSG00000221036	MIR1193	0	NA	NA	NA	NA	A549
ENSG00000221038	RNU6ATAC7P	0	NA	NA	NA	NA	A549
ENSG00000221039	MIR1286	0	NA	NA	NA	NA	A549
ENSG00000221040	U3	0	NA	NA	NA	NA	A549
ENSG00000221042	NA	0	NA	NA	NA	NA	A549
ENSG00000221043	U3	0	NA	NA	NA	NA	A549
ENSG00000221044	U3	0.921172	-0.0228269	0.265745	0.430403	NA	A549
ENSG00000221046	RNU6ATAC38P	3.40935	-0.0262063	0.262307	0.616408	NA	A549
ENSG00000221052	MIR1266	0	NA	NA	NA	NA	A549
ENSG00000221055	MIR1302-3	0	NA	NA	NA	NA	A549
ENSG00000221059	RNU6ATAC6P	0	NA	NA	NA	NA	A549
ENSG00000221060	NA	0	NA	NA	NA	NA	A549
ENSG00000221063	MIR1296	0.873965	-0.0326945	0.2681	0.221612	NA	A549
ENSG00000221066	SNORD111	2.11531	-0.0522434	0.270371	0.207465	NA	A549
ENSG00000221081	MIR320D2	0	NA	NA	NA	NA	A549
ENSG00000221083	NA	0.786845	-0.00121308	0.264611	0.96267	NA	A549
ENSG00000221091	MIR1302-5	0	NA	NA	NA	NA	A549
ENSG00000221093	NA	0	NA	NA	NA	NA	A549
ENSG00000221102	SNORA11B	1.34738	-0.00622121	0.263885	0.848425	NA	A549
ENSG00000221114	RNU6ATAC30P	0.194094	0.00964999	0.26584	0.73908	NA	A549
ENSG00000221116	SNORD110	14.3509	-0.0631223	0.249597	0.542156	0.736799	A549
ENSG00000221120	MIR1224	0	NA	NA	NA	NA	A549
ENSG00000221125	U3	0	NA	NA	NA	NA	A549
ENSG00000221139	NA	0	NA	NA	NA	NA	A549
ENSG00000221148	NA	0	NA	NA	NA	NA	A549
ENSG00000221164	SNORA11F	19.4188	-0.0218416	0.233754	0.843486	0.927672	A549
ENSG00000221176	MIR1207	0	NA	NA	NA	NA	A549
ENSG00000221184	NA	7.26391	-0.0495109	0.257178	0.550952	0.743561	A549
ENSG00000221187	MIR548M	0	NA	NA	NA	NA	A549
ENSG00000221200	MIR1253	0	NA	NA	NA	NA	A549
ENSG00000221203	MIR1262	0	NA	NA	NA	NA	A549
ENSG00000221206	RNU6ATAC15P	0	NA	NA	NA	NA	A549
ENSG00000221214	MIR548E	0.465947	-0.0036116	0.265033	0.890567	NA	A549
ENSG00000221216	RNU6ATAC27P	3.28634	0.00706632	0.258927	0.906613	NA	A549
ENSG00000221227	MIR1305	0.13218	-0.00825963	0.265758	0.889977	NA	A549
ENSG00000221230	MIR548L	0	NA	NA	NA	NA	A549
ENSG00000221238	MIR1285-2	0	NA	NA	NA	NA	A549
ENSG00000221240	MIR1258	0	NA	NA	NA	NA	A549
ENSG00000221241	SNORD88A	5.56612	-0.0410482	0.259518	0.567835	0.756672	A549
ENSG00000221245	NA	0	NA	NA	NA	NA	A549
ENSG00000221251	MIR1263	0	NA	NA	NA	NA	A549
ENSG00000221255	RNU6ATAC37P	0	NA	NA	NA	NA	A549
ENSG00000221261	MIR1208	0	NA	NA	NA	NA	A549
ENSG00000221263	MIR548P	0	NA	NA	NA	NA	A549
ENSG00000221264	MIR1284	0.290096	-0.0106579	0.265918	0.717823	NA	A549
ENSG00000221265	MIR1255A	0	NA	NA	NA	NA	A549
ENSG00000221269	MIR1302-8	0	NA	NA	NA	NA	A549
ENSG00000221273	MIR1237	0	NA	NA	NA	NA	A549
ENSG00000221275	MIR548I2	0	NA	NA	NA	NA	A549
ENSG00000221287	MIR1289-2	0.13218	-0.00825963	0.265758	0.889977	NA	A549
ENSG00000221288	MIR663B	3.08038	-0.00188695	0.259616	0.971488	NA	A549
ENSG00000221296	MIR548T	0	NA	NA	NA	NA	A549
ENSG00000221300	NA	0	NA	NA	NA	NA	A549
ENSG00000221303	SNORA79	1.95904	-0.0020876	0.262204	0.960262	NA	A549
ENSG00000221305	MIR548I3	0	NA	NA	NA	NA	A549
ENSG00000221325	MIR1200	0	NA	NA	NA	NA	A549
ENSG00000221331	MIR548Q	0	NA	NA	NA	NA	A549
ENSG00000221332	U3	0.348474	0.000952481	0.265317	0.922432	NA	A549
ENSG00000221333	MIR548K	0.645783	-0.00912989	0.265099	0.701459	NA	A549
ENSG00000221340	RNU6ATAC18P	0.802489	-0.0136974	0.265328	0.574385	NA	A549
ENSG00000221345	U3	0.188719	0.00958992	0.265836	0.73908	NA	A549
ENSG00000221348	MIR548F5	0	NA	NA	NA	NA	A549
ENSG00000221355	MIR1288	0	NA	NA	NA	NA	A549
ENSG00000221363	RNU6ATAC20P	0.145048	-0.00846347	0.265769	0.889977	NA	A549
ENSG00000221365	MIR1228	0	NA	NA	NA	NA	A549
ENSG00000221369	MIR548G	0	NA	NA	NA	NA	A549
ENSG00000221371	MIR1265	0	NA	NA	NA	NA	A549
ENSG00000221375	RNU6ATAC23P	0	NA	NA	NA	NA	A549
ENSG00000221381	SNORD88B	1.14627	0.0169738	0.266494	0.281523	NA	A549
ENSG00000221387	RNU6ATAC8P	0.379763	0.0116849	0.266015	0.578141	NA	A549
ENSG00000221390	MIR1295A	0	NA	NA	NA	NA	A549
ENSG00000221393	MIR1302-6	0	NA	NA	NA	NA	A549
ENSG00000221394	MIR1229	0	NA	NA	NA	NA	A549
ENSG00000221398	NA	0	NA	NA	NA	NA	A549
ENSG00000221400	SNORD3J	0.191045	0.00961614	0.265838	0.73908	NA	A549
ENSG00000221406	MIR320B2	0.801552	-0.00157942	0.264611	0.951141	NA	A549
ENSG00000221410	MIR1238	0	NA	NA	NA	NA	A549
ENSG00000221411	MIR1227	0.159755	-0.00867545	0.265781	0.889977	NA	A549
ENSG00000221420	SNORA81	3.65119	0.0643876	0.277051	0.00876093	NA	A549
ENSG00000221421	MIR1283-1	0	NA	NA	NA	NA	A549
ENSG00000221430	MIR1294	0	NA	NA	NA	NA	A549
ENSG00000221436	MIR548F3	0	NA	NA	NA	NA	A549
ENSG00000221439	RNU4ATAC16P	3.14279	-0.0482032	0.266769	0.362047	NA	A549
ENSG00000221440	RNU6ATAC31P	0	NA	NA	NA	NA	A549
ENSG00000221442	MIR548F4	0	NA	NA	NA	NA	A549
ENSG00000221445	MIR1301	0	NA	NA	NA	NA	A549
ENSG00000221455	U3	0	NA	NA	NA	NA	A549
ENSG00000221456	MIR1202	0	NA	NA	NA	NA	A549
ENSG00000221459	SNORA11C	0	NA	NA	NA	NA	A549
ENSG00000221461	U3	0.689941	0.00376636	0.26445	0.888695	NA	A549
ENSG00000221463	MIR1277	0	NA	NA	NA	NA	A549
ENSG00000221464	MIR1271	0	NA	NA	NA	NA	A549
ENSG00000221466	MIR548AJ2	0	NA	NA	NA	NA	A549
ENSG00000221468	RNU6ATAC11P	0	NA	NA	NA	NA	A549
ENSG00000221476	MIR1827	0	NA	NA	NA	NA	A549
ENSG00000221479	MIR1251	0	NA	NA	NA	NA	A549
ENSG00000221491	SNORA2C	66.318	0.0817781	0.216733	0.540139	0.73515	A549
ENSG00000221493	MIR320C1	0	NA	NA	NA	NA	A549
ENSG00000221494	MIR548I4	0	NA	NA	NA	NA	A549
ENSG00000221496	U3	0	NA	NA	NA	NA	A549
ENSG00000221498	NA	0	NA	NA	NA	NA	A549
ENSG00000221500	SNORD100	1.35858	0.0199156	0.264869	0.551465	NA	A549
ENSG00000221502	MIR1245A	0	NA	NA	NA	NA	A549
ENSG00000221507	RNU6ATAC40P	0.188719	0.00958992	0.265836	0.73908	NA	A549
ENSG00000221510	MIR548O	0	NA	NA	NA	NA	A549
ENSG00000221514	SNORD111B	0.482979	-0.0039432	0.265031	0.875521	NA	A549
ENSG00000221518	RNU6ATAC16P	0.13218	-0.00825963	0.265758	0.889977	NA	A549
ENSG00000221520	MIR1285-1	0	NA	NA	NA	NA	A549
ENSG00000221525	MIR1185-1	0	NA	NA	NA	NA	A549
ENSG00000221527	RNU6ATAC41P	0	NA	NA	NA	NA	A549
ENSG00000221533	MIR1184-1	0.191045	0.00961614	0.265838	0.73908	NA	A549
ENSG00000221537	MIR548H1	0	NA	NA	NA	NA	A549
ENSG00000221539	SNORD99	2.422	-0.0242689	0.262144	0.638882	NA	A549
ENSG00000221540	MIR1180	0	NA	NA	NA	NA	A549
ENSG00000221545	MIR1255B2	0	NA	NA	NA	NA	A549
ENSG00000221548	MIR1283-2	0	NA	NA	NA	NA	A549
ENSG00000221552	MIR1303	0	NA	NA	NA	NA	A549
ENSG00000221562	RNU6ATAC10P	2.27061	0.000682455	0.261176	0.990182	NA	A549
ENSG00000221563	MIR1269A	0	NA	NA	NA	NA	A549
ENSG00000221564	RNU6ATAC42P	0	NA	NA	NA	NA	A549
ENSG00000221571	RNU6ATAC35P	0.894756	0.0285948	0.266671	0.324679	NA	A549
ENSG00000221574	RNU6ATAC33P	0	NA	NA	NA	NA	A549
ENSG00000221583	RNU6ATAC21P	0	NA	NA	NA	NA	A549
ENSG00000221585	MIR1226	0	NA	NA	NA	NA	A549
ENSG00000221586	MIR1261	0	NA	NA	NA	NA	A549
ENSG00000221594	MIR548F1	0	NA	NA	NA	NA	A549
ENSG00000221598	MIR1249	0	NA	NA	NA	NA	A549
ENSG00000221601	RNU4ATAC2P	0	NA	NA	NA	NA	A549
ENSG00000221604	MIR1293	0	NA	NA	NA	NA	A549
ENSG00000221611	NA	0.145048	-0.00846347	0.265769	0.889977	NA	A549
ENSG00000221614	MIR1185-2	0	NA	NA	NA	NA	A549
ENSG00000221616	MIR548H4	0	NA	NA	NA	NA	A549
ENSG00000221628	MIR1302-4	0.145048	-0.00846347	0.265769	0.889977	NA	A549
ENSG00000221630	MIR1179	0	NA	NA	NA	NA	A549
ENSG00000221633	U3	0	NA	NA	NA	NA	A549
ENSG00000221634	MIR1276	0	NA	NA	NA	NA	A549
ENSG00000221638	U3	0	NA	NA	NA	NA	A549
ENSG00000221639	NA	0.508228	-0.00342145	0.265268	0.871219	NA	A549
ENSG00000221641	MIR1268A	0	NA	NA	NA	NA	A549
ENSG00000221643	SNORA77	1.18718	0.016158	0.264019	0.65831	NA	A549
ENSG00000221649	MIR1233-1	0	NA	NA	NA	NA	A549
ENSG00000221650	MIR1267	0	NA	NA	NA	NA	A549
ENSG00000221656	MIR1225	0.159755	-0.00867545	0.265781	0.889977	NA	A549
ENSG00000221662	MIR1290	0.13218	-0.00825963	0.265758	0.889977	NA	A549
ENSG00000221669	MIR548N	0	NA	NA	NA	NA	A549
ENSG00000221673	U3	0	NA	NA	NA	NA	A549
ENSG00000221676	RNU6ATAC	189.853	0.0264072	0.164786	0.835864	0.924257	A549
ENSG00000221680	MIR1278	0	NA	NA	NA	NA	A549
ENSG00000221697	MIR1275	0	NA	NA	NA	NA	A549
ENSG00000221698	MIR548H3	0	NA	NA	NA	NA	A549
ENSG00000221703	MIR302E	0	NA	NA	NA	NA	A549
ENSG00000221705	SNORA11E	0	NA	NA	NA	NA	A549
ENSG00000221710	MIR1298	0	NA	NA	NA	NA	A549
ENSG00000221711	NA	0	NA	NA	NA	NA	A549
ENSG00000221716	SNORA11	0.803878	-0.00200014	0.264231	0.945732	NA	A549
ENSG00000221719	SNORA3C	0	NA	NA	NA	NA	A549
ENSG00000221725	RNU6ATAC25P	1.03769	0.0154906	0.265224	0.559679	NA	A549
ENSG00000221737	MIR548I1	0	NA	NA	NA	NA	A549
ENSG00000221739	MIR1203	0	NA	NA	NA	NA	A549
ENSG00000221740	SNORD93	1.38962	-0.00912673	0.263794	0.791228	NA	A549
ENSG00000221745	MIR1197	0.188719	0.00958992	0.265836	0.73908	NA	A549
ENSG00000221750	SNORA11G	0	NA	NA	NA	NA	A549
ENSG00000221753	NA	0	NA	NA	NA	NA	A549
ENSG00000221754	MIR1260A	0	NA	NA	NA	NA	A549
ENSG00000221760	MIR548J	0	NA	NA	NA	NA	A549
ENSG00000221763	MIR1289-1	0.458453	-0.00215156	0.265263	0.922052	NA	A549
ENSG00000221768	MIR1302-7	0	NA	NA	NA	NA	A549
ENSG00000221771	MIR1205	0	NA	NA	NA	NA	A549
ENSG00000221782	MIR548F2	0	NA	NA	NA	NA	A549
ENSG00000221783	MIR1183	0	NA	NA	NA	NA	A549
ENSG00000221788	MIR1252	0	NA	NA	NA	NA	A549
ENSG00000221792	MIR1282	0.277228	-0.0105567	0.265909	0.728761	NA	A549
ENSG00000221801	MIR548H2	0	NA	NA	NA	NA	A549
ENSG00000221803	SNORD23	0.377438	0.0116731	0.266013	0.579509	NA	A549
ENSG00000221806	RNU6ATAC34P	0	NA	NA	NA	NA	A549
ENSG00000221808	MIR1256	0.760207	-0.0173426	0.265233	0.541064	NA	A549
ENSG00000221813	OR6B1	0	NA	NA	NA	NA	A549
ENSG00000221817	PPP3CB-AS1	283.238	0.0628444	0.131728	0.583555	0.767259	A549
ENSG00000221818	EBF2	0.357652	0.00646945	0.265518	0.805927	NA	A549
ENSG00000221819	GAS8-AS1	0	NA	NA	NA	NA	A549
ENSG00000221821	C6orf226	121.137	0.369131	0.217638	0.023275	0.0725367	A549
ENSG00000221823	PPP3R1	5945.65	-0.139352	0.055331	0.00983913	0.0352054	A549
ENSG00000221826	PSG3	1.26245	0.0299263	0.267294	0.235526	NA	A549
ENSG00000221829	FANCG	2124.23	-0.159178	0.0762987	0.0287196	0.0862803	A549
ENSG00000221836	OR2A5	0.311014	0.00106999	0.265318	0.922432	NA	A549
ENSG00000221837	KRTAP10-9	0	NA	NA	NA	NA	A549
ENSG00000221838	AP4M1	611.368	0.0803134	0.0883096	0.334775	0.551557	A549
ENSG00000221840	OR4A5	0	NA	NA	NA	NA	A549
ENSG00000221843	C2orf16	1.28435	-0.0239506	0.26482	0.51803	NA	A549
ENSG00000221844	DPP3P2	0	NA	NA	NA	NA	A549
ENSG00000221845	LINC02902	15.4884	-0.0211933	0.239584	0.838989	0.925395	A549
ENSG00000221849	NA	0	NA	NA	NA	NA	A549
ENSG00000221852	KRTAP1-5	1.17509	-0.0248299	0.267227	0.234285	NA	A549
ENSG00000221855	TAS2R41	0	NA	NA	NA	NA	A549
ENSG00000221857	NA	1.09186	0.000337743	0.26432	0.990753	NA	A549
ENSG00000221858	OR2A12	0	NA	NA	NA	NA	A549
ENSG00000221859	KRTAP10-10	0	NA	NA	NA	NA	A549
ENSG00000221864	KRTAP12-2	0	NA	NA	NA	NA	A549
ENSG00000221866	PLXNA4	70.8086	-0.258075	0.243204	0.104126	0.24151	A549
ENSG00000221867	MAGEA3	212.923	0.431228	0.192987	0.00562305	0.0217578	A549
ENSG00000221869	CEBPD	963.477	0.474741	0.112819	5.92064441947761e-06	4.63853094890067e-05	A549
ENSG00000221874	ZNF816-ZNF321P	0	NA	NA	NA	NA	A549
ENSG00000221878	PSG7	4.63328	0.0551585	0.264298	0.423253	0.637942	A549
ENSG00000221879	MRPS21P3	0.191045	0.00961614	0.265838	0.73908	NA	A549
ENSG00000221880	KRTAP1-3	0	NA	NA	NA	NA	A549
ENSG00000221882	OR3A2	1.03609	0.00452429	0.264045	0.88409	NA	A549
ENSG00000221883	ARIH2OS	31.07	-0.0632321	0.222852	0.619794	0.791522	A549
ENSG00000221886	ZBED8	538.595	0.198593	0.112841	0.05156	0.139034	A549
ENSG00000221887	HMSD	13.4162	1.6916	0.675415	0.000481526	0.00248155	A549
ENSG00000221888	OR1C1	0	NA	NA	NA	NA	A549
ENSG00000221890	NPTXR	611.115	0.702538	0.127068	4.07691574719852e-09	5.40352752851261e-08	A549
ENSG00000221891	FAM218BP	0	NA	NA	NA	NA	A549
ENSG00000221900	POM121L12	0	NA	NA	NA	NA	A549
ENSG00000221909	FAM200A	683.845	0.109035	0.0923248	0.207165	0.398302	A549
ENSG00000221910	OR2F2	0	NA	NA	NA	NA	A549
ENSG00000221914	PPP2R2A	3757.26	0.0491135	0.0650722	0.43713	0.650182	A549
ENSG00000221916	C19orf73	83.0439	0.546053	0.263784	0.00507353	0.0199076	A549
ENSG00000221923	ZNF880	13.4011	1.73306	1.70323	0.00359615	0.0147892	A549
ENSG00000221926	TRIM16	17191.2	0.497009	0.0478045	6.38915363443624e-26	4.27762963187841e-24	A549
ENSG00000221930	DENND10P1	1.83763	0.0351436	0.2658	0.407295	NA	A549
ENSG00000221931	OR6X1	0	NA	NA	NA	NA	A549
ENSG00000221932	HEPN1	0	NA	NA	NA	NA	A549
ENSG00000221933	OR2A25	0	NA	NA	NA	NA	A549
ENSG00000221937	TAS2R40	0	NA	NA	NA	NA	A549
ENSG00000221938	OR2A14	0	NA	NA	NA	NA	A549
ENSG00000221944	TIGD1	1131.36	-0.0665056	0.0877479	0.420774	0.635759	A549
ENSG00000221946	FXYD7	1.52567	-0.033083	0.265782	0.412132	NA	A549
ENSG00000221947	XKR9	36.9399	-0.0257478	0.231893	0.820046	0.915796	A549
ENSG00000221949	LINC01465	32.9531	-0.487144	0.539557	0.0248683	0.0767672	A549
ENSG00000221953	LINC02897	0.333767	0.00136378	0.265321	0.922432	NA	A549
ENSG00000221954	OR4C12	0	NA	NA	NA	NA	A549
ENSG00000221955	SLC12A8	78.9181	0.747589	0.290153	0.000854849	0.00416199	A549
ENSG00000221957	KIR2DS4	0	NA	NA	NA	NA	A549
ENSG00000221962	TMEM14EP	0.273877	0.00183788	0.26533	0.922432	NA	A549
ENSG00000221963	APOL6	1305.43	0.7843	0.0900378	3.41182646978918e-19	1.41503238347911e-17	A549
ENSG00000221968	FADS3	1255.66	0.074783	0.0773952	0.312634	0.527203	A549
ENSG00000221970	OR2A1	0.379763	0.0116849	0.266015	0.578141	NA	A549
ENSG00000221971	TTC4P1	0.530187	0.00919681	0.265225	0.677081	NA	A549
ENSG00000221977	OR4E2	0	NA	NA	NA	NA	A549
ENSG00000221978	CCNL2	3671.24	-0.268172	0.0676614	3.91246044122705e-05	0.00026217	A549
ENSG00000221983	UBA52	9915.44	-0.0471997	0.0487503	0.323736	0.53913	A549
ENSG00000221986	MYBPHL	1.14509	-0.0269818	0.265705	0.426339	NA	A549
ENSG00000221988	PPT2	354.07	-0.181266	0.150232	0.147935	0.313745	A549
ENSG00000221989	OR2A2	0	NA	NA	NA	NA	A549
ENSG00000221990	EXOC3-AS1	140.671	0.231682	0.167943	0.0860134	0.208089	A549
ENSG00000221994	ZNF630	52.8778	-0.30811	0.302693	0.071771	0.181127	A549
ENSG00000221996	OR52B4	0	NA	NA	NA	NA	A549
ENSG00000222000	NA	1.85134	0.00550933	0.262644	0.894364	NA	A549
ENSG00000222001	NA	0	NA	NA	NA	NA	A549
ENSG00000222004	LINC02860	0.354136	0.00109373	0.265318	0.922049	NA	A549
ENSG00000222005	LINC01118	8.33775	-0.125257	0.290835	0.159901	0.332266	A549
ENSG00000222007	NA	0	NA	NA	NA	NA	A549
ENSG00000222009	BTBD19	124.877	-0.575308	0.294864	0.00573115	0.0221176	A549
ENSG00000222011	FAM185A	403.116	0.0466446	0.121528	0.666792	0.823786	A549
ENSG00000222012	NA	0	NA	NA	NA	NA	A549
ENSG00000222014	RAB6C	3.16282	0.00714182	0.262499	0.868205	NA	A549
ENSG00000222017	NA	2.62518	0.00262034	0.259709	0.963509	NA	A549
ENSG00000222019	URAHP	0	NA	NA	NA	NA	A549
ENSG00000222020	HDAC4-AS1	43.9461	0.46729	0.347503	0.0224946	0.0706589	A549
ENSG00000222022	NA	0.422276	-0.0118896	0.266023	0.612011	NA	A549
ENSG00000222024	NA	0	NA	NA	NA	NA	A549
ENSG00000222028	PSMB11	0.264359	-0.0104549	0.2659	0.740071	NA	A549
ENSG00000222030	LINC01793	0	NA	NA	NA	NA	A549
ENSG00000222031	NA	0	NA	NA	NA	NA	A549
ENSG00000222032	NA	0	NA	NA	NA	NA	A549
ENSG00000222033	LINC01124	1.38876	0.0189619	0.264667	0.576725	NA	A549
ENSG00000222035	KIAA2012-AS1	11.7053	0.165166	0.314715	0.111385	0.254692	A549
ENSG00000222036	POTEM	52.7201	-0.431243	0.309719	0.0256135	0.0786016	A549
ENSG00000222037	IGLC6	0	NA	NA	NA	NA	A549
ENSG00000222038	POTEJ	18.2067	0.0437671	0.263893	0.46973	0.678556	A549
ENSG00000222041	CYTOR	3130.36	-0.107909	0.0732731	0.124527	0.275978	A549
ENSG00000222042	NA	0	NA	NA	NA	NA	A549
ENSG00000222043	NA	2.82933	0.00873862	0.261156	0.862435	NA	A549
ENSG00000222044	NA	0.567324	-0.0149463	0.266213	0.497774	NA	A549
ENSG00000222046	DCDC2B	0.778955	-0.0279733	0.267377	0.296913	NA	A549
ENSG00000222047	C10orf55	41.9725	-0.238902	0.278637	0.127622	0.281012	A549
ENSG00000222051	RNU6-1165P	0	NA	NA	NA	NA	A549
ENSG00000222054	RNA5SP177	0.377438	0.0116731	0.266013	0.579509	NA	A549
ENSG00000222057	RNU4-62P	0.379763	0.0116849	0.266015	0.578141	NA	A549
ENSG00000222067	RNU4-86P	0	NA	NA	NA	NA	A549
ENSG00000222068	RN7SKP154	5.19729	-0.0415324	0.260369	0.551447	0.744016	A549
ENSG00000222069	RN7SKP285	0	NA	NA	NA	NA	A549
ENSG00000222071	MIR1915	0.194094	0.00964999	0.26584	0.73908	NA	A549
ENSG00000222072	Y_RNA	6.40435	0.0655212	0.265018	0.393093	0.609297	A549
ENSG00000222076	RNU2-3P	1.33035	-0.00884163	0.262914	0.825213	NA	A549
ENSG00000222078	RN7SKP110	0.145048	-0.00846347	0.265769	0.889977	NA	A549
ENSG00000222087	RNU6-721P	0	NA	NA	NA	NA	A549
ENSG00000222092	RNU6-908P	0	NA	NA	NA	NA	A549
ENSG00000222094	RNU2-65P	0	NA	NA	NA	NA	A549
ENSG00000222095	NA	0	NA	NA	NA	NA	A549
ENSG00000222099	RN7SKP32	0.493522	-0.00435982	0.265038	0.862434	NA	A549
ENSG00000222102	RN7SKP232	0	NA	NA	NA	NA	A549
ENSG00000222107	RN7SKP117	0	NA	NA	NA	NA	A549
ENSG00000222111	RN7SKP148	8.50974	-0.0694341	0.264678	0.38852	0.604648	A549
ENSG00000222112	RN7SKP16	15.57	-0.119749	0.271657	0.276716	0.486151	A549
ENSG00000222114	RNU6-985P	0	NA	NA	NA	NA	A549
ENSG00000222118	RNA5SP487	0	NA	NA	NA	NA	A549
ENSG00000222122	RNU6-648P	0	NA	NA	NA	NA	A549
ENSG00000222123	RNA5SP390	0	NA	NA	NA	NA	A549
ENSG00000222126	RNU2-9P	0	NA	NA	NA	NA	A549
ENSG00000222129	RNA5SP36	0	NA	NA	NA	NA	A549
ENSG00000222139	RNU6-380P	0	NA	NA	NA	NA	A549
ENSG00000222145	SNORA73	1.57768	-0.0200766	0.263653	0.627172	NA	A549
ENSG00000222146	RNU4-37P	0	NA	NA	NA	NA	A549
ENSG00000222148	RNY4P30	0	NA	NA	NA	NA	A549
ENSG00000222150	RNA5SP239	0	NA	NA	NA	NA	A549
ENSG00000222154	RN7SKP218	0	NA	NA	NA	NA	A549
ENSG00000222160	Y_RNA	1.44366	-0.0126108	0.263495	0.739485	NA	A549
ENSG00000222162	RN7SKP151	2.36176	-0.00146737	0.261811	0.97263	NA	A549
ENSG00000222164	RN7SKP266	0	NA	NA	NA	NA	A549
ENSG00000222170	RNU6-257P	0	NA	NA	NA	NA	A549
ENSG00000222174	RN7SKP146	1.81805	0.00287858	0.262769	0.943768	NA	A549
ENSG00000222177	RNU4-30P	0	NA	NA	NA	NA	A549
ENSG00000222178	RNA5SP181	0	NA	NA	NA	NA	A549
ENSG00000222179	RN7SKP26	0	NA	NA	NA	NA	A549
ENSG00000222182	RNA5SP156	0	NA	NA	NA	NA	A549
ENSG00000222185	NA	0	NA	NA	NA	NA	A549
ENSG00000222202	RNU4-26P	0	NA	NA	NA	NA	A549
ENSG00000222205	RNA5SP266	0	NA	NA	NA	NA	A549
ENSG00000222206	Y_RNA	0	NA	NA	NA	NA	A549
ENSG00000222207	RNA5SP407	0	NA	NA	NA	NA	A549
ENSG00000222208	RNA5SP129	4.77972	-0.0420561	0.260601	0.544175	0.738072	A549
ENSG00000222209	RNA5SP56	0	NA	NA	NA	NA	A549
ENSG00000222210	RN7SKP65	2.25403	-0.0163037	0.261577	0.744765	NA	A549
ENSG00000222213	RNU6-588P	0	NA	NA	NA	NA	A549
ENSG00000222220	RN7SKP129	0	NA	NA	NA	NA	A549
ENSG00000222222	RNU2-17P	0.714461	0.0110249	0.265568	0.579334	NA	A549
ENSG00000222224	Y_RNA	0	NA	NA	NA	NA	A549
ENSG00000222230	RNA5SP158	0	NA	NA	NA	NA	A549
ENSG00000222231	RNU2-54P	0	NA	NA	NA	NA	A549
ENSG00000222232	RNA5SP89	0	NA	NA	NA	NA	A549
ENSG00000222236	RNA5SP163	0	NA	NA	NA	NA	A549
ENSG00000222238	RNU2-43P	0	NA	NA	NA	NA	A549
ENSG00000222240	RN7SKP156	0	NA	NA	NA	NA	A549
ENSG00000222244	RNA5SP431	0.188719	0.00958992	0.265836	0.73908	NA	A549
ENSG00000222246	MIR1471	0	NA	NA	NA	NA	A549
ENSG00000222248	RNA5SP201	0	NA	NA	NA	NA	A549
ENSG00000222249	RNU6-262P	0	NA	NA	NA	NA	A549
ENSG00000222251	RNA5SP95	0	NA	NA	NA	NA	A549
ENSG00000222255	RNU6-101P	0.539518	0.0086398	0.265177	0.67908	NA	A549
ENSG00000222257	RN7SKP199	0	NA	NA	NA	NA	A549
ENSG00000222259	RN7SKP114	2.84233	-0.0258629	0.261518	0.640853	NA	A549
ENSG00000222266	RNU6-757P	0	NA	NA	NA	NA	A549
ENSG00000222267	RNU6-892P	0.145048	-0.00846347	0.265769	0.889977	NA	A549
ENSG00000222268	RNA5SP425	0	NA	NA	NA	NA	A549
ENSG00000222276	RNU2-33P	1.0963	-0.0136161	0.264361	0.674202	NA	A549
ENSG00000222281	RN7SKP111	2.16691	0.0225008	0.262685	0.642596	NA	A549
ENSG00000222282	RNU6-584P	0	NA	NA	NA	NA	A549
ENSG00000222285	RNA5SP193	0	NA	NA	NA	NA	A549
ENSG00000222287	RNU6-1043P	0	NA	NA	NA	NA	A549
ENSG00000222293	RNU2-36P	0.63857	-0.00923418	0.265112	0.70324	NA	A549
ENSG00000222297	RNU6-1156P	0.290096	-0.0106579	0.265918	0.717823	NA	A549
ENSG00000222300	RNU2-21P	0	NA	NA	NA	NA	A549
ENSG00000222302	RNA5SP371	0	NA	NA	NA	NA	A549
ENSG00000222303	RNU6-935P	0	NA	NA	NA	NA	A549
ENSG00000222305	Y_RNA	0	NA	NA	NA	NA	A549
ENSG00000222308	RNA5SP198	0	NA	NA	NA	NA	A549
ENSG00000222312	RNA5SP178	0	NA	NA	NA	NA	A549
ENSG00000222313	RN7SKP267	0	NA	NA	NA	NA	A549
ENSG00000222317	RNA5SP118	0	NA	NA	NA	NA	A549
ENSG00000222320	RNU6-1050P	0	NA	NA	NA	NA	A549
ENSG00000222321	MIR1912	0	NA	NA	NA	NA	A549
ENSG00000222327	RNU6-855P	0	NA	NA	NA	NA	A549
ENSG00000222328	RNU2-2P	702.37	0.00989563	0.265329	0.665499	0.822838	A549
ENSG00000222335	Y_RNA	0	NA	NA	NA	NA	A549
ENSG00000222337	RN7SKP225	0.191045	0.00961614	0.265838	0.73908	NA	A549
ENSG00000222338	RNU6-174P	0	NA	NA	NA	NA	A549
ENSG00000222343	RN7SKP139	2.77653	0.0454622	0.266281	0.382642	NA	A549
ENSG00000222344	RNU6-613P	0	NA	NA	NA	NA	A549
ENSG00000222345	SNORD19C	0.541587	-0.0144933	0.266181	0.514205	NA	A549
ENSG00000222346	RNA5SP237	0.80065	-0.0141127	0.265322	0.569156	NA	A549
ENSG00000222351	RNY1P15	0	NA	NA	NA	NA	A549
ENSG00000222352	RN7SKP221	2.57519	0.0490377	0.270987	0.129506	NA	A549
ENSG00000222355	RNU2-29P	0	NA	NA	NA	NA	A549
ENSG00000222356	RNU6-710P	0	NA	NA	NA	NA	A549
ENSG00000222357	RNU2-20P	0	NA	NA	NA	NA	A549
ENSG00000222361	RNU6-1186P	0	NA	NA	NA	NA	A549
ENSG00000222363	RNU4-34P	0	NA	NA	NA	NA	A549
ENSG00000222365	SNORD12B	16.5679	-0.0764584	0.257373	0.440616	0.653436	A549
ENSG00000222370	SNORA36B	1.40275	0.0173007	0.264631	0.598854	NA	A549
ENSG00000222371	RN7SKP202	0.194094	0.00964999	0.26584	0.73908	NA	A549
ENSG00000222375	RN7SKP127	0	NA	NA	NA	NA	A549
ENSG00000222376	RN7SKP152	0.478815	-0.00282137	0.265268	0.897664	NA	A549
ENSG00000222378	RNA5SP44	0	NA	NA	NA	NA	A549
ENSG00000222383	RNA5SP203	0	NA	NA	NA	NA	A549
ENSG00000222385	RN7SKP158	0	NA	NA	NA	NA	A549
ENSG00000222386	RN7SKP86	12.8624	-0.0654046	0.252959	0.512041	0.713951	A549
ENSG00000222389	RNU2-28P	0	NA	NA	NA	NA	A549
ENSG00000222394	Y_RNA	0	NA	NA	NA	NA	A549
ENSG00000222395	Y_RNA	0.291934	-0.010667	0.265919	0.716589	NA	A549
ENSG00000222397	RN7SKP229	4.58766	0.0128153	0.259233	0.830885	0.921473	A549
ENSG00000222398	RNU6-554P	0	NA	NA	NA	NA	A549
ENSG00000222404	RN7SKP281	5.52869	0.0518787	0.262996	0.460785	0.670531	A549
ENSG00000222405	RNU4-65P	0	NA	NA	NA	NA	A549
ENSG00000222407	RNA5SP80	0	NA	NA	NA	NA	A549
ENSG00000222412	Y_RNA	0.145048	-0.00846347	0.265769	0.889977	NA	A549
ENSG00000222413	RN7SKP125	0	NA	NA	NA	NA	A549
ENSG00000222414	RNU2-59P	4.01274	0.00590166	0.260035	0.915678	NA	A549
ENSG00000222416	RNA5SP274	0	NA	NA	NA	NA	A549
ENSG00000222418	RNA5SP113	0	NA	NA	NA	NA	A549
ENSG00000222419	RNA5SP511	0	NA	NA	NA	NA	A549
ENSG00000222421	Y_RNA	0	NA	NA	NA	NA	A549
ENSG00000222426	RNU2-50P	0.875611	0.0114502	0.264581	0.69401	NA	A549
ENSG00000222427	RNA5SP338	0.191045	0.00961614	0.265838	0.73908	NA	A549
ENSG00000222428	RNA5SP231	0.509617	0.00658159	0.265396	0.735929	NA	A549
ENSG00000222429	RNU6-955P	0	NA	NA	NA	NA	A549
ENSG00000222430	Y_RNA	0.350799	0.00100557	0.265317	0.922432	NA	A549
ENSG00000222431	RNU6-141P	0	NA	NA	NA	NA	A549
ENSG00000222432	Y_RNA	0.482979	-0.0039432	0.265031	0.875521	NA	A549
ENSG00000222436	RN7SKP278	0	NA	NA	NA	NA	A549
ENSG00000222438	RNU6-1077P	0.573857	0.0228619	0.266834	0.33743	NA	A549
ENSG00000222439	RNU6-994P	0	NA	NA	NA	NA	A549
ENSG00000222440	RNU2-26P	0.480653	-0.00400615	0.265035	0.875694	NA	A549
ENSG00000222445	RN7SKP56	9.04047	0.0529336	0.25495	0.557816	0.749029	A549
ENSG00000222448	RN7SKP150	0.84571	0.0124875	0.264658	0.669381	NA	A549
ENSG00000222449	RNU6-1140P	0.290096	-0.0106579	0.265918	0.717823	NA	A549
ENSG00000222451	RN7SKP143	0	NA	NA	NA	NA	A549
ENSG00000222452	RN7SKP59	0	NA	NA	NA	NA	A549
ENSG00000222455	RNA5SP296	0	NA	NA	NA	NA	A549
ENSG00000222457	RNU6-121P	0	NA	NA	NA	NA	A549
ENSG00000222459	RNA5SP293	0	NA	NA	NA	NA	A549
ENSG00000222460	RN7SKP271	0	NA	NA	NA	NA	A549
ENSG00000222465	RNU2-5P	0.277228	-0.0105567	0.265909	0.728761	NA	A549
ENSG00000222467	Y_RNA	0.336093	0.0014167	0.265322	0.922432	NA	A549
ENSG00000222468	RNA5SP261	0	NA	NA	NA	NA	A549
ENSG00000222472	RN7SKP7	1.70966	0.0242266	0.264278	0.553844	NA	A549
ENSG00000222477	RNU2-23P	0	NA	NA	NA	NA	A549
ENSG00000222486	RNU6-77P	0	NA	NA	NA	NA	A549
ENSG00000222488	RNU6-285P	0	NA	NA	NA	NA	A549
ENSG00000222489	SNORA79B	33.0715	0.119116	0.23465	0.378112	0.595	A549
ENSG00000222490	RNU6-712P	0	NA	NA	NA	NA	A549
ENSG00000222496	RN7SKP200	0.13218	-0.00825963	0.265758	0.889977	NA	A549
ENSG00000222499	RN7SKP177	0	NA	NA	NA	NA	A549
ENSG00000222500	RNA5SP475	0	NA	NA	NA	NA	A549
ENSG00000222501	RNU4-25P	0.582282	0.0126245	0.26612	0.474007	NA	A549
ENSG00000222503	Y_RNA	0	NA	NA	NA	NA	A549
ENSG00000222506	Y_RNA	0	NA	NA	NA	NA	A549
ENSG00000222509	Y_RNA	0	NA	NA	NA	NA	A549
ENSG00000222511	Y_RNA	1.2292	-0.0226497	0.264638	0.542475	NA	A549
ENSG00000222514	RN7SKP223	0	NA	NA	NA	NA	A549
ENSG00000222515	RN7SKP240	6.06611	0.00259907	0.255335	0.972914	0.988951	A549
ENSG00000222520	RNA5SP451	0	NA	NA	NA	NA	A549
ENSG00000222522	RNU6-519P	0.71421	-0.0267903	0.267246	0.306157	NA	A549
ENSG00000222524	RN7SKP109	0	NA	NA	NA	NA	A549
ENSG00000222529	Y_RNA	0	NA	NA	NA	NA	A549
ENSG00000222532	MIR1468	0	NA	NA	NA	NA	A549
ENSG00000222533	RNU6-705P	0.145048	-0.00846347	0.265769	0.889977	NA	A549
ENSG00000222536	RNU2-39P	0	NA	NA	NA	NA	A549
ENSG00000222543	RN7SKP220	0	NA	NA	NA	NA	A549
ENSG00000222544	RNU6-735P	0	NA	NA	NA	NA	A549
ENSG00000222546	RNA5SP251	0	NA	NA	NA	NA	A549
ENSG00000222552	RNA5SP60	0	NA	NA	NA	NA	A549
ENSG00000222558	RNU6-1064P	0	NA	NA	NA	NA	A549
ENSG00000222560	RNU4-43P	0.379763	0.0116849	0.266015	0.578141	NA	A549
ENSG00000222561	RNU6-1025P	0.990271	0.00423591	0.264524	0.874113	NA	A549
ENSG00000222574	RN7SKP61	0	NA	NA	NA	NA	A549
ENSG00000222578	RNA5SP345	0.517318	0.0095916	0.265267	0.679235	NA	A549
ENSG00000222579	Y_RNA	0	NA	NA	NA	NA	A549
ENSG00000222581	RNU2-47P	0	NA	NA	NA	NA	A549
ENSG00000222582	RNU2-66P	0	NA	NA	NA	NA	A549
ENSG00000222583	RN7SKP222	0	NA	NA	NA	NA	A549
ENSG00000222585	RNA5SP494	0	NA	NA	NA	NA	A549
ENSG00000222588	NA	2.4567	-0.0536923	0.271243	0.171286	NA	A549
ENSG00000222589	RN7SKP159	1.81148	0.00438712	0.262592	0.916429	NA	A549
ENSG00000222592	RNU6-887P	0	NA	NA	NA	NA	A549
ENSG00000222594	RN7SKP235	0	NA	NA	NA	NA	A549
ENSG00000222598	RNU2-49P	0	NA	NA	NA	NA	A549
ENSG00000222601	Y_RNA	0.320899	0.00175225	0.265327	0.922432	NA	A549
ENSG00000222604	NA	0	NA	NA	NA	NA	A549
ENSG00000222607	RNU6-628P	0	NA	NA	NA	NA	A549
ENSG00000222608	RNA5SP504	0	NA	NA	NA	NA	A549
ENSG00000222609	RNU4-69P	0	NA	NA	NA	NA	A549
ENSG00000222610	RNU6-402P	0	NA	NA	NA	NA	A549
ENSG00000222612	RNU2-52P	0	NA	NA	NA	NA	A549
ENSG00000222613	Y_RNA	0	NA	NA	NA	NA	A549
ENSG00000222614	Y_RNA	0.145048	-0.00846347	0.265769	0.889977	NA	A549
ENSG00000222616	RN7SKP27	0	NA	NA	NA	NA	A549
ENSG00000222617	RN7SKP254	0	NA	NA	NA	NA	A549
ENSG00000222623	RNU6-1100P	0.495847	-0.00429708	0.265034	0.862257	NA	A549
ENSG00000222624	RNU2-15P	0.333767	0.00136378	0.265321	0.922432	NA	A549
ENSG00000222626	RNU2-48P	0	NA	NA	NA	NA	A549
ENSG00000222627	RNU2-37P	2.49691	-0.0396531	0.265703	0.409979	NA	A549
ENSG00000222629	RNU2-42P	2.4683	-0.0185423	0.262934	0.675299	NA	A549
ENSG00000222630	RN7SKP131	21.0255	-0.0902388	0.248678	0.439495	0.652228	A549
ENSG00000222635	RNU6-1203P	0	NA	NA	NA	NA	A549
ENSG00000222636	RN7SKP54	0	NA	NA	NA	NA	A549
ENSG00000222640	RNU2-51P	0.145048	-0.00846347	0.265769	0.889977	NA	A549
ENSG00000222644	RNU2-16P	0	NA	NA	NA	NA	A549
ENSG00000222649	Y_RNA	0	NA	NA	NA	NA	A549
ENSG00000222650	RNU2-70P	0.333767	0.00136378	0.265321	0.922432	NA	A549
ENSG00000222652	RNU6-248P	0	NA	NA	NA	NA	A549
ENSG00000222658	Y_RNA	0.576183	0.0159447	0.266304	0.423075	NA	A549
ENSG00000222659	RNU2-8P	0	NA	NA	NA	NA	A549
ENSG00000222663	RNU4-55P	0	NA	NA	NA	NA	A549
ENSG00000222664	RN7SKP123	0	NA	NA	NA	NA	A549
ENSG00000222666	U3	0	NA	NA	NA	NA	A549
ENSG00000222667	RNU6-394P	0	NA	NA	NA	NA	A549
ENSG00000222675	RNA5SP146	0.159755	-0.00867545	0.265781	0.889977	NA	A549
ENSG00000222678	RN7SKP213	6.73423	0.0239902	0.253675	0.765443	0.884885	A549
ENSG00000222679	RNU6-1267P	1.07129	-0.0117539	0.264416	0.703508	NA	A549
ENSG00000222682	RNA5SP38	0	NA	NA	NA	NA	A549
ENSG00000222685	RN7SKP119	7.85848	-0.0369792	0.255112	0.647771	0.811289	A549
ENSG00000222686	RNU4-72P	0.31951	-0.0108645	0.265938	0.694674	NA	A549
ENSG00000222691	RNU6-733P	0	NA	NA	NA	NA	A549
ENSG00000222693	RN7SKP120	1.02787	0.00506282	0.26406	0.870165	NA	A549
ENSG00000222698	Y_RNA	0	NA	NA	NA	NA	A549
ENSG00000222701	Y_RNA	0	NA	NA	NA	NA	A549
ENSG00000222704	RN7SKP182	0	NA	NA	NA	NA	A549
ENSG00000222705	RN7SKP39	0	NA	NA	NA	NA	A549
ENSG00000222706	RN7SKP89	0.644123	0.00389809	0.26481	0.868178	NA	A549
ENSG00000222713	RN7SKP51	0	NA	NA	NA	NA	A549
ENSG00000222714	RN7SKP38	8.85607	0.0306452	0.250491	0.732674	0.865622	A549
ENSG00000222715	MIR1911	0	NA	NA	NA	NA	A549
ENSG00000222721	RN7SKP188	0	NA	NA	NA	NA	A549
ENSG00000222724	RNU2-63P	22.2464	0.0396224	0.229004	0.741932	0.870853	A549
ENSG00000222726	RNU2-7P	3.66245	-0.022354	0.260721	0.692532	NA	A549
ENSG00000222727	RNU4-64P	0	NA	NA	NA	NA	A549
ENSG00000222733	RNY4P29	0	NA	NA	NA	NA	A549
ENSG00000222736	RNU4-6P	0	NA	NA	NA	NA	A549
ENSG00000222740	RNA5SP328	0	NA	NA	NA	NA	A549
ENSG00000222741	RNA5SP229	0	NA	NA	NA	NA	A549
ENSG00000222743	RNU6-1190P	0	NA	NA	NA	NA	A549
ENSG00000222744	RN7SKP166	61.3214	0.24222	0.241189	0.122706	0.273138	A549
ENSG00000222747	RNA5SP25	0	NA	NA	NA	NA	A549
ENSG00000222750	RNU4-46P	0	NA	NA	NA	NA	A549
ENSG00000222755	RN7SKP206	0	NA	NA	NA	NA	A549
ENSG00000222760	RNU4-53P	0.304803	-0.0107623	0.265928	0.706042	NA	A549
ENSG00000222761	RNU6-684P	0	NA	NA	NA	NA	A549
ENSG00000222764	RN7SKP106	0	NA	NA	NA	NA	A549
ENSG00000222765	RNU2-40P	0	NA	NA	NA	NA	A549
ENSG00000222767	Y_RNA	0.145048	-0.00846347	0.265769	0.889977	NA	A549
ENSG00000222774	RN7SKP121	0	NA	NA	NA	NA	A549
ENSG00000222777	RNU6-233P	0	NA	NA	NA	NA	A549
ENSG00000222778	RNA5SP144	0	NA	NA	NA	NA	A549
ENSG00000222783	RN7SKP212	0	NA	NA	NA	NA	A549
ENSG00000222784	RN7SKP91	51.5839	0.0106879	0.2072	0.939712	0.974917	A549
ENSG00000222788	RNU2-38P	0.696947	0.00151108	0.265062	0.9386	NA	A549
ENSG00000222790	RNU4-14P	0.323224	0.00180494	0.265328	0.922432	NA	A549
ENSG00000222791	RNU6-67P	0	NA	NA	NA	NA	A549
ENSG00000222795	RNU4-83P	0	NA	NA	NA	NA	A549
ENSG00000222796	RNU6-383P	0	NA	NA	NA	NA	A549
ENSG00000222800	RNU2-62P	0.554455	-0.0150654	0.266215	0.500642	NA	A549
ENSG00000222806	RNA5SP225	0.145048	-0.00846347	0.265769	0.889977	NA	A549
ENSG00000222808	RNU4-47P	0	NA	NA	NA	NA	A549
ENSG00000222810	RNU2-68P	2.59622	-0.0142168	0.260501	0.792556	NA	A549
ENSG00000222821	RNU4-27P	0	NA	NA	NA	NA	A549
ENSG00000222826	RN7SKP286	3.17762	-0.0326808	0.263344	0.532508	NA	A549
ENSG00000222831	MIR1537	0	NA	NA	NA	NA	A549
ENSG00000222832	RNA5SP120	0	NA	NA	NA	NA	A549
ENSG00000222838	RNA5SP136	0	NA	NA	NA	NA	A549
ENSG00000222842	RN7SKP168	0	NA	NA	NA	NA	A549
ENSG00000222844	RNU6-321P	0	NA	NA	NA	NA	A549
ENSG00000222845	RN7SKP42	0	NA	NA	NA	NA	A549
ENSG00000222849	RNA5SP21	0	NA	NA	NA	NA	A549
ENSG00000222852	Y_RNA	0	NA	NA	NA	NA	A549
ENSG00000222858	RNU6-920P	1.24251	0.0257481	0.265786	0.423386	NA	A549
ENSG00000222859	RN7SKP136	0.194094	0.00964999	0.26584	0.73908	NA	A549
ENSG00000222862	RNU6-1086P	0.326274	0.00187313	0.265329	0.922432	NA	A549
ENSG00000222869	RNU6-565P	0	NA	NA	NA	NA	A549
ENSG00000222870	RNU6-1328P	0	NA	NA	NA	NA	A549
ENSG00000222872	RNU4-78P	0.919962	-0.0238465	0.265808	0.421511	NA	A549
ENSG00000222874	RN7SKP33	0	NA	NA	NA	NA	A549
ENSG00000222880	RN7SKP261	0.520368	0.00679293	0.265401	0.727545	NA	A549
ENSG00000222881	Y_RNA	5.74383	-0.108909	0.285133	0.168785	0.345639	A549
ENSG00000222883	Y_RNA	0	NA	NA	NA	NA	A549
ENSG00000222889	RN7SKP29	0	NA	NA	NA	NA	A549
ENSG00000222890	RNU6-1068P	0	NA	NA	NA	NA	A549
ENSG00000222895	RNU6-1133P	0	NA	NA	NA	NA	A549
ENSG00000222898	RN7SKP97	195.09	-0.269647	0.17954	0.0566687	0.149979	A549
ENSG00000222909	RNU6-193P	0	NA	NA	NA	NA	A549
ENSG00000222915	RNU6-564P	1.08111	-0.0157981	0.264164	0.6545	NA	A549
ENSG00000222920	RNA5SP29	0.583869	-0.015593	0.266253	0.482326	NA	A549
ENSG00000222921	RNA5SP104	0.727079	-0.0261558	0.267185	0.308946	NA	A549
ENSG00000222922	RNA5SP501	0	NA	NA	NA	NA	A549
ENSG00000222923	RNU2-41P	0	NA	NA	NA	NA	A549
ENSG00000222924	RNU6-1148P	0	NA	NA	NA	NA	A549
ENSG00000222931	RN7SKP205	1.14302	9.36555012949386e-05	0.262869	0.998661	NA	A549
ENSG00000222932	RNU6-172P	0.320899	0.00175225	0.265327	0.922432	NA	A549
ENSG00000222934	RN7SKP284	0	NA	NA	NA	NA	A549
ENSG00000222937	SNORD63B	0	NA	NA	NA	NA	A549
ENSG00000222940	RNU6-370P	0.348474	0.000952481	0.265317	0.922432	NA	A549
ENSG00000222941	Y_RNA	0	NA	NA	NA	NA	A549
ENSG00000222942	RN7SKP58	2.1917	0.0044561	0.262318	0.918527	NA	A549
ENSG00000222950	RN7SKP262	0	NA	NA	NA	NA	A549
ENSG00000222952	RNA5SP41	0	NA	NA	NA	NA	A549
ENSG00000222955	RNA5SP265	0	NA	NA	NA	NA	A549
ENSG00000222958	MIR1913	0	NA	NA	NA	NA	A549
ENSG00000222960	RNU6-272P	0.872127	-0.0298099	0.267708	0.243267	NA	A549
ENSG00000222966	NA	0	NA	NA	NA	NA	A549
ENSG00000222969	RN7SKP8	10.4734	-0.0297201	0.251591	0.729965	0.864236	A549
ENSG00000222971	RNA5SP222	0	NA	NA	NA	NA	A549
ENSG00000222972	RNU6-651P	0	NA	NA	NA	NA	A549
ENSG00000222973	RNU2-25P	0	NA	NA	NA	NA	A549
ENSG00000222974	RN7SKP228	5.91174	0.0660482	0.266925	0.360123	0.576934	A549
ENSG00000222976	RN7SKP94	1.38712	-0.0285776	0.265382	0.452348	NA	A549
ENSG00000222979	RN7SKP167	0.188719	0.00958992	0.265836	0.73908	NA	A549
ENSG00000222982	RN7SKP216	0	NA	NA	NA	NA	A549
ENSG00000222983	RNA5SP127	0	NA	NA	NA	NA	A549
ENSG00000222985	RNU2-14P	0	NA	NA	NA	NA	A549
ENSG00000222986	RNU5A-5P	0.13218	-0.00825963	0.265758	0.889977	NA	A549
ENSG00000222987	RN7SKP68	0.539518	0.0086398	0.265177	0.67908	NA	A549
ENSG00000222990	RNU4-22P	0.188719	0.00958992	0.265836	0.73908	NA	A549
ENSG00000222997	Y_RNA	0	NA	NA	NA	NA	A549
ENSG00000222998	RN7SKP259	0	NA	NA	NA	NA	A549
ENSG00000223001	RNU2-61P	3.10963	0.0328979	0.262479	0.559927	NA	A549
ENSG00000223003	RNA5SP184	0	NA	NA	NA	NA	A549
ENSG00000223004	SNORD29	0	NA	NA	NA	NA	A549
ENSG00000223006	RN7SKP137	1.57183	0.0343535	0.26595	0.40208	NA	A549
ENSG00000223007	RN7SKP73	0	NA	NA	NA	NA	A549
ENSG00000223012	RN7SKP264	2.71606	0.0350678	0.263213	0.525348	NA	A549
ENSG00000223013	RNA5SP344	0.478815	-0.00282137	0.265268	0.897664	NA	A549
ENSG00000223015	RNU6-1135P	0	NA	NA	NA	NA	A549
ENSG00000223019	RNA5SP306	0	NA	NA	NA	NA	A549
ENSG00000223023	Y_RNA	0.547943	0.00615849	0.265339	0.723029	NA	A549
ENSG00000223024	RNU6-55P	0	NA	NA	NA	NA	A549
ENSG00000223026	RN7SKP247	0	NA	NA	NA	NA	A549
ENSG00000223027	NA	0.13218	-0.00825963	0.265758	0.889977	NA	A549
ENSG00000223037	RNU6-284P	0	NA	NA	NA	NA	A549
ENSG00000223039	RN7SKP268	23.0103	0.0109146	0.227514	0.927917	0.969237	A549
ENSG00000223040	RN7SKP144	1.97819	0.0141224	0.262104	0.764375	NA	A549
ENSG00000223042	RN7SKP161	0	NA	NA	NA	NA	A549
ENSG00000223044	RNU6-130P	5.92887	0.0616315	0.262783	0.434333	0.647712	A549
ENSG00000223046	RNA5SP369	0	NA	NA	NA	NA	A549
ENSG00000223047	RNU6-847P	0	NA	NA	NA	NA	A549
ENSG00000223056	RN7SKP169	3.18623	-0.038132	0.263525	0.496804	NA	A549
ENSG00000223060	Y_RNA	0	NA	NA	NA	NA	A549
ENSG00000223062	RNU6-1245P	0.336093	0.0014167	0.265322	0.922432	NA	A549
ENSG00000223064	RNU6-325P	0	NA	NA	NA	NA	A549
ENSG00000223075	RN7SKP126	0	NA	NA	NA	NA	A549
ENSG00000223076	RNA5SP31	0	NA	NA	NA	NA	A549
ENSG00000223078	RNU2-55P	0	NA	NA	NA	NA	A549
ENSG00000223080	Y_RNA	0	NA	NA	NA	NA	A549
ENSG00000223086	RNA5SP155	0	NA	NA	NA	NA	A549
ENSG00000223087	RNU6-602P	0	NA	NA	NA	NA	A549
ENSG00000223088	RMRPP5	0	NA	NA	NA	NA	A549
ENSG00000223092	RNA5SP115	0	NA	NA	NA	NA	A549
ENSG00000223096	RNU5E-9P	0	NA	NA	NA	NA	A549
ENSG00000223107	RNU2-72P	2.21577	0.0245175	0.262196	0.63657	NA	A549
ENSG00000223109	MIR1538	0	NA	NA	NA	NA	A549
ENSG00000223113	RNA5SP247	0	NA	NA	NA	NA	A549
ENSG00000223117	RN7SKP296	23.2732	0.0359545	0.232077	0.759136	0.88112	A549
ENSG00000223118	RN7SKP102	2.94463	0.00426823	0.260462	0.93667	NA	A549
ENSG00000223120	RN7SKP181	0	NA	NA	NA	NA	A549
ENSG00000223125	RNU2-32P	0	NA	NA	NA	NA	A549
ENSG00000223126	RN7SKP263	0	NA	NA	NA	NA	A549
ENSG00000223128	RN7SKP140	1.5847	0.0391146	0.266348	0.376456	NA	A549
ENSG00000223131	RNA5SP304	0.159755	-0.00867545	0.265781	0.889977	NA	A549
ENSG00000223136	RN7SKP207	5.61374	-0.0615966	0.264259	0.409094	0.624027	A549
ENSG00000223138	RNA5SP450	2.66232	-0.0361182	0.263572	0.505857	NA	A549
ENSG00000223142	RN7SKP252	0	NA	NA	NA	NA	A549
ENSG00000223145	RN7SKP112	0.486028	-0.0038614	0.265026	0.875296	NA	A549
ENSG00000223152	RNU4-88P	0	NA	NA	NA	NA	A549
ENSG00000223156	RNU2-18P	0.631076	-0.0115249	0.264913	0.671893	NA	A549
ENSG00000223158	RNY1P3	0	NA	NA	NA	NA	A549
ENSG00000223162	RNA5SP280	0	NA	NA	NA	NA	A549
ENSG00000223168	RN7SKP142	0	NA	NA	NA	NA	A549
ENSG00000223169	RNA5SP209	0	NA	NA	NA	NA	A549
ENSG00000223174	RN7SKP17	0	NA	NA	NA	NA	A549
ENSG00000223175	RNU4-61P	0	NA	NA	NA	NA	A549
ENSG00000223177	RNA5SP39	0	NA	NA	NA	NA	A549
ENSG00000223179	RNU6-373P	0	NA	NA	NA	NA	A549
ENSG00000223181	RNU6-1199P	0.7455	-0.0129298	0.26524	0.602694	NA	A549
ENSG00000223188	Y_RNA	1.26917	0.0253532	0.26573	0.42872	NA	A549
ENSG00000223189	RNU6-177P	0.277228	-0.0105567	0.265909	0.728761	NA	A549
ENSG00000223190	RN7SKP100	0	NA	NA	NA	NA	A549
ENSG00000223191	RNU6-293P	0	NA	NA	NA	NA	A549
ENSG00000223197	RNU6-1001P	0	NA	NA	NA	NA	A549
ENSG00000223198	RNU2-22P	1.77508	0.0219012	0.264017	0.587961	NA	A549
ENSG00000223202	RN7SKP297	5.86036	-0.0195703	0.255938	0.784891	0.896357	A549
ENSG00000223203	RNA5SP221	0.159755	-0.00867545	0.265781	0.889977	NA	A549
ENSG00000223212	RNU4-74P	0	NA	NA	NA	NA	A549
ENSG00000223215	RNU6-607P	0	NA	NA	NA	NA	A549
ENSG00000223217	RNU6-938P	0	NA	NA	NA	NA	A549
ENSG00000223220	Y_RNA	0	NA	NA	NA	NA	A549
ENSG00000223223	RN7SKP192	0	NA	NA	NA	NA	A549
ENSG00000223224	SNORD71	1.8374	0.0192655	0.263312	0.654822	NA	A549
ENSG00000223225	RNU6-1054P	0.590633	-0.00534442	0.265268	0.789962	NA	A549
ENSG00000223229	RN7SKP270	0.336093	0.0014167	0.265322	0.922432	NA	A549
ENSG00000223238	RNA5SP294	1.64124	0.0506076	0.269955	0.213932	NA	A549
ENSG00000223245	RNU4-63P	0.145048	-0.00846347	0.265769	0.889977	NA	A549
ENSG00000223247	RNU2-64P	0.159755	-0.00867545	0.265781	0.889977	NA	A549
ENSG00000223254	Y_RNA	0	NA	NA	NA	NA	A549
ENSG00000223258	RNU6-575P	0	NA	NA	NA	NA	A549
ENSG00000223259	RNA5SP508	0	NA	NA	NA	NA	A549
ENSG00000223260	RN7SKP194	0	NA	NA	NA	NA	A549
ENSG00000223262	RNA5SP492	0	NA	NA	NA	NA	A549
ENSG00000223263	RNU6-387P	0.191045	0.00961614	0.265838	0.73908	NA	A549
ENSG00000223265	RNU6-592P	0	NA	NA	NA	NA	A549
ENSG00000223269	RN7SKP53	0	NA	NA	NA	NA	A549
ENSG00000223271	Y_RNA	0	NA	NA	NA	NA	A549
ENSG00000223273	RN7SKP172	2.99374	0.00383653	0.259315	0.947889	NA	A549
ENSG00000223274	RNA5SP498	0	NA	NA	NA	NA	A549
ENSG00000223280	RNU6-57P	0	NA	NA	NA	NA	A549
ENSG00000223281	RN7SKP85	0.191045	0.00961614	0.265838	0.73908	NA	A549
ENSG00000223282	RN7SKP165	1.74657	0.0177549	0.264198	0.62545	NA	A549
ENSG00000223284	RNU6-195P	0	NA	NA	NA	NA	A549
ENSG00000223287	RNU6-954P	0.718905	0.0202994	0.265675	0.449667	NA	A549
ENSG00000223290	RNA5SP107	0	NA	NA	NA	NA	A549
ENSG00000223293	RNA5SP270	0	NA	NA	NA	NA	A549
ENSG00000223294	SNORD83	0	NA	NA	NA	NA	A549
ENSG00000223298	RNY3P8	0	NA	NA	NA	NA	A549
ENSG00000223299	RN7SKP108	2.4853	0.00877376	0.260531	0.869307	NA	A549
ENSG00000223300	Y_RNA	0	NA	NA	NA	NA	A549
ENSG00000223302	Y_RNA	0	NA	NA	NA	NA	A549
ENSG00000223305	RN7SKP30	14.6979	-0.0674662	0.257166	0.47273	0.681057	A549
ENSG00000223306	RNU6-1304P	0.188719	0.00958992	0.265836	0.73908	NA	A549
ENSG00000223308	RN7SKP101	0	NA	NA	NA	NA	A549
ENSG00000223309	RNU6-722P	0	NA	NA	NA	NA	A549
ENSG00000223313	RNU6-516P	0	NA	NA	NA	NA	A549
ENSG00000223315	RN7SKP279	0	NA	NA	NA	NA	A549
ENSG00000223318	RNA5SP111	0	NA	NA	NA	NA	A549
ENSG00000223321	RN7SKP293	0	NA	NA	NA	NA	A549
ENSG00000223324	RN7SKP273	2.36924	-0.0391236	0.267084	0.331493	NA	A549
ENSG00000223327	RNU2-71P	0	NA	NA	NA	NA	A549
ENSG00000223330	RNU6-1052P	0	NA	NA	NA	NA	A549
ENSG00000223335	RNU6-603P	0	NA	NA	NA	NA	A549
ENSG00000223336	RNU2-6P	2.79547	-0.0222741	0.264104	0.579662	NA	A549
ENSG00000223341	RN7SKP3	0	NA	NA	NA	NA	A549
ENSG00000223342	NA	0	NA	NA	NA	NA	A549
ENSG00000223343	NA	17.3797	-0.0329301	0.240131	0.756233	0.879009	A549
ENSG00000223344	NA	0	NA	NA	NA	NA	A549
ENSG00000223345	H2BP1	1.35866	0.0190341	0.266695	0.229322	NA	A549
ENSG00000223349	KLF2P3	0	NA	NA	NA	NA	A549
ENSG00000223350	IGLV9-49	0	NA	NA	NA	NA	A549
ENSG00000223351	ZNF385D-AS2	0	NA	NA	NA	NA	A549
ENSG00000223353	NA	0.145048	-0.00846347	0.265769	0.889977	NA	A549
ENSG00000223356	NA	7.99163	0.0166368	0.252451	0.839166	0.925439	A549
ENSG00000223358	EHHADH-AS1	0.191045	0.00961614	0.265838	0.73908	NA	A549
ENSG00000223360	NA	0	NA	NA	NA	NA	A549
ENSG00000223361	FTH1P10	62.2884	0.140459	0.232323	0.317894	0.532993	A549
ENSG00000223362	CDY15P	0	NA	NA	NA	NA	A549
ENSG00000223368	NA	0	NA	NA	NA	NA	A549
ENSG00000223373	NA	0	NA	NA	NA	NA	A549
ENSG00000223374	NA	0	NA	NA	NA	NA	A549
ENSG00000223375	NA	1.15235	-0.000462475	0.263777	0.988385	NA	A549
ENSG00000223377	NA	0	NA	NA	NA	NA	A549
ENSG00000223379	NA	6.91607	-0.0533472	0.258297	0.520013	0.719751	A549
ENSG00000223381	LINC02661	0	NA	NA	NA	NA	A549
ENSG00000223382	LINC01778	5.6613	0.0385089	0.259403	0.584543	0.767846	A549
ENSG00000223383	H2ACP1	0	NA	NA	NA	NA	A549
ENSG00000223387	LINC02068	0.576636	0.00672565	0.264929	0.814534	NA	A549
ENSG00000223389	SDCBP2P1	0.277228	-0.0105567	0.265909	0.728761	NA	A549
ENSG00000223390	NA	0.326274	0.00187313	0.265329	0.922432	NA	A549
ENSG00000223391	RDXP2	1.15235	-0.000462475	0.263777	0.988385	NA	A549
ENSG00000223392	CLDN10-AS1	0	NA	NA	NA	NA	A549
ENSG00000223393	NA	8.97297	-0.194434	0.35439	0.0475707	0.13056	A549
ENSG00000223394	TRBV29OR9-2	0.757201	0.0197327	0.266647	0.319048	NA	A549
ENSG00000223395	RBM22P7	0	NA	NA	NA	NA	A549
ENSG00000223396	RPS10P7	173.168	0.0692671	0.154841	0.583616	0.767273	A549
ENSG00000223398	NA	0	NA	NA	NA	NA	A549
ENSG00000223400	NA	0	NA	NA	NA	NA	A549
ENSG00000223402	NA	0.291934	-0.010667	0.265919	0.716589	NA	A549
ENSG00000223403	MEG9	43.851	-0.367317	0.328129	0.0465015	0.128332	A549
ENSG00000223404	LINC00397	44.7728	0.0695331	0.211738	0.602185	0.779001	A549
ENSG00000223407	USP9YP18	0	NA	NA	NA	NA	A549
ENSG00000223409	RPL17P17	0	NA	NA	NA	NA	A549
ENSG00000223410	NA	0	NA	NA	NA	NA	A549
ENSG00000223416	RPS26P15	58.9391	-0.0566394	0.193604	0.671049	0.826658	A549
ENSG00000223417	TRIM49D1	0	NA	NA	NA	NA	A549
ENSG00000223418	LIMK2P1	0.194094	0.00964999	0.26584	0.73908	NA	A549
ENSG00000223419	NA	0	NA	NA	NA	NA	A549
ENSG00000223421	NA	0	NA	NA	NA	NA	A549
ENSG00000223422	NA	0	NA	NA	NA	NA	A549
ENSG00000223427	RBM7P1	1.1468	-0.0112568	0.26474	0.68493	NA	A549
ENSG00000223428	NA	0	NA	NA	NA	NA	A549
ENSG00000223429	NA	0.468272	-0.00354848	0.265029	0.890397	NA	A549
ENSG00000223430	NA	0	NA	NA	NA	NA	A549
ENSG00000223431	MTND6P21	0.304803	-0.0107623	0.265928	0.706042	NA	A549
ENSG00000223432	NA	0	NA	NA	NA	NA	A549
ENSG00000223433	RPS29P9	0	NA	NA	NA	NA	A549
ENSG00000223436	NA	0	NA	NA	NA	NA	A549
ENSG00000223437	TMSB4XP3	0	NA	NA	NA	NA	A549
ENSG00000223438	NA	0.194094	0.00964999	0.26584	0.73908	NA	A549
ENSG00000223440	NA	1.84767	0.00385843	0.261619	0.934972	NA	A549
ENSG00000223442	TH2LCRR	0.274292	-0.010502	0.265905	0.734238	NA	A549
ENSG00000223443	USP17L2	0	NA	NA	NA	NA	A549
ENSG00000223445	RPL6P21	0.188719	0.00958992	0.265836	0.73908	NA	A549
ENSG00000223446	NA	1.27104	-0.00490442	0.263714	0.884013	NA	A549
ENSG00000223450	NA	0	NA	NA	NA	NA	A549
ENSG00000223452	HMGN2P18	1.19418	0.0147532	0.264003	0.679682	NA	A549
ENSG00000223455	NA	0	NA	NA	NA	NA	A549
ENSG00000223457	HTATSF1P1	0	NA	NA	NA	NA	A549
ENSG00000223458	LMO7DN-IT1	0	NA	NA	NA	NA	A549
ENSG00000223459	TCAF1P1	99.9195	0.524396	0.264874	0.00658178	0.024904	A549
ENSG00000223460	GAPDHP69	10.5575	0.0897435	0.267543	0.332634	0.54911	A549
ENSG00000223461	NA	0	NA	NA	NA	NA	A549
ENSG00000223462	NA	0	NA	NA	NA	NA	A549
ENSG00000223466	LINC01825	1.69922	0.00456135	0.263528	0.895677	NA	A549
ENSG00000223467	CALM1P1	2.32411	-0.0234299	0.264308	0.556962	NA	A549
ENSG00000223469	NA	0	NA	NA	NA	NA	A549
ENSG00000223470	LINC02629	0	NA	NA	NA	NA	A549
ENSG00000223475	VOPP1-DT	0	NA	NA	NA	NA	A549
ENSG00000223476	VN1R42P	10.1239	0.144849	0.301853	0.132367	0.289234	A549
ENSG00000223478	ZDHHC12-DT	237.344	-0.384976	0.161371	0.00480192	0.0189849	A549
ENSG00000223479	LINC02238	0	NA	NA	NA	NA	A549
ENSG00000223482	NUTM2A-AS1	3627.01	0.0316301	0.0709056	0.643987	0.808856	A549
ENSG00000223484	TRPC6P1	0	NA	NA	NA	NA	A549
ENSG00000223485	LINC01615	2.90135	0.0294025	0.264109	0.518577	NA	A549
ENSG00000223486	NA	0.194094	0.00964999	0.26584	0.73908	NA	A549
ENSG00000223487	FRMPD4-AS1	0	NA	NA	NA	NA	A549
ENSG00000223488	MAPK6P2	0.495847	-0.00429708	0.265034	0.862257	NA	A549
ENSG00000223489	NEFHP1	0	NA	NA	NA	NA	A549
ENSG00000223490	CHCHD2P5	0	NA	NA	NA	NA	A549
ENSG00000223492	NA	0	NA	NA	NA	NA	A549
ENSG00000223495	NA	0	NA	NA	NA	NA	A549
ENSG00000223496	EXOSC6	3134.53	0.329761	0.0562742	1.99972087505977e-09	2.76947158778225e-08	A549
ENSG00000223497	H2BL1P	0	NA	NA	NA	NA	A549
ENSG00000223498	SLC35C2P1	0.145048	-0.00846347	0.265769	0.889977	NA	A549
ENSG00000223500	RNF14P4	0.598126	-0.00826554	0.265074	0.735104	NA	A549
ENSG00000223501	VPS52	1358.69	-0.566812	0.130141	1.78358649990934e-06	1.52202412426714e-05	A549
ENSG00000223502	NA	0.191045	0.00961614	0.265838	0.73908	NA	A549
ENSG00000223503	NA	0	NA	NA	NA	NA	A549
ENSG00000223504	NA	0	NA	NA	NA	NA	A549
ENSG00000223505	RPL35AP5	0.733612	0.0198111	0.265596	0.447514	NA	A549
ENSG00000223506	SLC20A1P1	0.191045	0.00961614	0.265838	0.73908	NA	A549
ENSG00000223508	RPL23AP53	123.734	-0.0135416	0.166875	0.915428	0.962759	A549
ENSG00000223509	WHAMMP1	1360.7	1.00143	0.749596	0.00551387	0.021395	A549
ENSG00000223510	CDRT15	0.188719	0.00958992	0.265836	0.73908	NA	A549
ENSG00000223511	LINC02968	1.43383	0.0161597	0.263803	0.666519	NA	A549
ENSG00000223513	ATP6V0E1P2	1.20822	-0.0315983	0.266979	0.294115	NA	A549
ENSG00000223514	NA	0	NA	NA	NA	NA	A549
ENSG00000223516	AFF2-IT1	0	NA	NA	NA	NA	A549
ENSG00000223517	NA	0	NA	NA	NA	NA	A549
ENSG00000223518	CSNK1A1P1	3.322	-0.0141203	0.258907	0.814433	NA	A549
ENSG00000223519	KIF28P	0.0898804	0.00743069	0.26571	0.833314	NA	A549
ENSG00000223522	NA	0.882016	0.0198477	0.265862	0.413472	NA	A549
ENSG00000223523	NA	0	NA	NA	NA	NA	A549
ENSG00000223525	RABGAP1L-IT1	6.20864	-0.0335021	0.25773	0.644111	0.808909	A549
ENSG00000223528	NA	1.08381	-0.0227885	0.266971	0.268366	NA	A549
ENSG00000223529	EEF1A1P8	66.5657	-0.00645663	0.18746	0.959974	0.983692	A549
ENSG00000223530	NA	0	NA	NA	NA	NA	A549
ENSG00000223534	HLA-DQB1-AS1	0	NA	NA	NA	NA	A549
ENSG00000223536	NA	0	NA	NA	NA	NA	A549
ENSG00000223537	ZBTB24-DT	0.427251	-0.0157232	0.266093	0.624929	NA	A549
ENSG00000223538	NA	0	NA	NA	NA	NA	A549
ENSG00000223539	NA	0.191045	0.00961614	0.265838	0.73908	NA	A549
ENSG00000223540	RPS15AP5	3.72016	0.00464796	0.260668	0.929923	NA	A549
ENSG00000223542	NA	0.468272	-0.00354848	0.265029	0.890397	NA	A549
ENSG00000223543	TCEAL4P1	0	NA	NA	NA	NA	A549
ENSG00000223544	NA	0	NA	NA	NA	NA	A549
ENSG00000223546	LINC00630	724.368	-0.0828052	0.0903982	0.329011	0.544895	A549
ENSG00000223547	ZNF844	1.25293	0.007619	0.263687	0.827626	NA	A549
ENSG00000223548	ACSL6-AS1	0	NA	NA	NA	NA	A549
ENSG00000223549	MTND5P28	0	NA	NA	NA	NA	A549
ENSG00000223550	SNRPBP1	0.379763	0.0116849	0.266015	0.578141	NA	A549
ENSG00000223551	TMSB4XP4	152.026	-0.00146202	0.146876	0.984294	0.993607	A549
ENSG00000223552	CCR5AS	0.34179	0.00100529	0.265317	0.922432	NA	A549
ENSG00000223553	SMPD4P1	0	NA	NA	NA	NA	A549
ENSG00000223554	NA	0	NA	NA	NA	NA	A549
ENSG00000223555	USP9YP23	0	NA	NA	NA	NA	A549
ENSG00000223558	TRIM60P17	0	NA	NA	NA	NA	A549
ENSG00000223559	NA	16.7628	0.195378	0.318111	0.12624	0.278706	A549
ENSG00000223561	LINC03007	0.486298	-0.0133127	0.266087	0.57693	NA	A549
ENSG00000223563	NA	0	NA	NA	NA	NA	A549
ENSG00000223564	CYP4F32P	0.145048	-0.00846347	0.265769	0.889977	NA	A549
ENSG00000223565	NA	0	NA	NA	NA	NA	A549
ENSG00000223566	TNRC18P2	1.55964	-0.0135055	0.264023	0.697875	NA	A549
ENSG00000223568	RPL3P11	0.323224	0.00180494	0.265328	0.922432	NA	A549
ENSG00000223569	USP17L15	4.70875	-0.0553244	0.264539	0.417336	0.6326	A549
ENSG00000223570	NA	0	NA	NA	NA	NA	A549
ENSG00000223571	DHRSX-IT1	5.35964	-0.0267723	0.259244	0.677639	0.831063	A549
ENSG00000223572	CKMT1A	167.41	-0.324227	0.20361	0.0354778	0.10289	A549
ENSG00000223573	TINCR	52.7862	0.876465	0.388475	0.00143101	0.00655195	A549
ENSG00000223574	TPMTP4	0	NA	NA	NA	NA	A549
ENSG00000223575	RBMX2P3	10.4674	-0.00393962	0.246723	0.963965	0.984854	A549
ENSG00000223576	NA	0	NA	NA	NA	NA	A549
ENSG00000223581	LINC02665	0	NA	NA	NA	NA	A549
ENSG00000223583	NA	7.36479	0.012807	0.252829	0.873349	0.943226	A549
ENSG00000223584	TVP23CP1	0.326274	0.00187313	0.265329	0.922432	NA	A549
ENSG00000223586	LINC01312	0	NA	NA	NA	NA	A549
ENSG00000223587	LINC01986	2.06975	-0.00776076	0.261443	0.871056	NA	A549
ENSG00000223589	NA	0	NA	NA	NA	NA	A549
ENSG00000223592	FNDC3CP	0	NA	NA	NA	NA	A549
ENSG00000223593	NA	1.10172	0.0364204	0.267882	0.229319	NA	A549
ENSG00000223595	LYPLA1P1	0	NA	NA	NA	NA	A549
ENSG00000223597	LINC02142	0.615159	-0.00855499	0.265081	0.723219	NA	A549
ENSG00000223598	NA	0	NA	NA	NA	NA	A549
ENSG00000223599	NA	43.6914	-0.362955	0.336507	0.0487643	0.133243	A549
ENSG00000223600	EEF1A1P41	0	NA	NA	NA	NA	A549
ENSG00000223601	EBLN1	1.00828	0.00286126	0.264898	0.898581	NA	A549
ENSG00000223602	NA	0.194094	0.00964999	0.26584	0.73908	NA	A549
ENSG00000223603	CRPP1	0	NA	NA	NA	NA	A549
ENSG00000223604	RPL17P13	0.436983	-0.0172974	0.266266	0.524407	NA	A549
ENSG00000223605	NA	0	NA	NA	NA	NA	A549
ENSG00000223608	DSCR4-IT1	0	NA	NA	NA	NA	A549
ENSG00000223609	HBD	0	NA	NA	NA	NA	A549
ENSG00000223611	SUPT20HL2	17.2193	0.0151451	0.235142	0.892489	0.952913	A549
ENSG00000223612	NA	4.41919	0.0022484	0.262294	0.961056	NA	A549
ENSG00000223614	ZNF735	0	NA	NA	NA	NA	A549
ENSG00000223615	NA	0	NA	NA	NA	NA	A549
ENSG00000223617	LINC00370	4.2173	0.0303543	0.2605	0.625623	NA	A549
ENSG00000223619	MTCO1P17	0	NA	NA	NA	NA	A549
ENSG00000223620	RBM48P1	0	NA	NA	NA	NA	A549
ENSG00000223621	AK4P4	0.991208	-0.00867839	0.264313	0.772815	NA	A549
ENSG00000223622	GSTA6P	0	NA	NA	NA	NA	A549
ENSG00000223623	NA	0	NA	NA	NA	NA	A549
ENSG00000223624	NA	1.89273	0.0338529	0.265446	0.435486	NA	A549
ENSG00000223625	CYCSP32	0.159755	-0.00867545	0.265781	0.889977	NA	A549
ENSG00000223626	LINC01044	0	NA	NA	NA	NA	A549
ENSG00000223628	NA	0	NA	NA	NA	NA	A549
ENSG00000223629	DEFA8P	0	NA	NA	NA	NA	A549
ENSG00000223631	LINC01120	0.460533	0.0118194	0.266038	0.64119	NA	A549
ENSG00000223634	NA	0	NA	NA	NA	NA	A549
ENSG00000223635	NUP133-DT	4.02145	-0.0402254	0.26232	0.51877	NA	A549
ENSG00000223637	RBMY2EP	0	NA	NA	NA	NA	A549
ENSG00000223638	RFPL4A	0.277228	-0.0105567	0.265909	0.728761	NA	A549
ENSG00000223640	RPL30P3	0.277228	-0.0105567	0.265909	0.728761	NA	A549
ENSG00000223641	TTTY17C	0	NA	NA	NA	NA	A549
ENSG00000223642	NA	0	NA	NA	NA	NA	A549
ENSG00000223643	NA	0	NA	NA	NA	NA	A549
ENSG00000223646	NA	0	NA	NA	NA	NA	A549
ENSG00000223647	LINC01946	0.191045	0.00961614	0.265838	0.73908	NA	A549
ENSG00000223648	IGHV3-64	0	NA	NA	NA	NA	A549
ENSG00000223649	NA	0	NA	NA	NA	NA	A549
ENSG00000223650	UHRF2P1	1.01389	0.00683549	0.263691	0.842308	NA	A549
ENSG00000223651	NA	0	NA	NA	NA	NA	A549
ENSG00000223652	PRDM6-AS1	2.66719	0.0424805	0.264888	0.441878	NA	A549
ENSG00000223653	BCL10-AS1	6.86397	-0.0500562	0.257956	0.539931	0.735038	A549
ENSG00000223656	HMGB3P10	0.382813	0.0117002	0.266016	0.576365	NA	A549
ENSG00000223657	KRT8P51	12.6957	-0.0438443	0.253721	0.615557	0.787958	A549
ENSG00000223658	C1GALT1C1L	110.168	-0.161719	0.18487	0.24532	0.447953	A549
ENSG00000223660	NA	0.728917	-0.0270927	0.267287	0.299792	NA	A549
ENSG00000223662	SAMSN1-AS1	0	NA	NA	NA	NA	A549
ENSG00000223663	NDUFB4P8	0.13218	-0.00825963	0.265758	0.889977	NA	A549
ENSG00000223665	NA	0.805089	-0.00187431	0.26423	0.949173	NA	A549
ENSG00000223668	EEF1A1P24	69.8421	0.221238	0.218993	0.143349	0.306599	A549
ENSG00000223669	NA	0	NA	NA	NA	NA	A549
ENSG00000223671	RPL34P3	0	NA	NA	NA	NA	A549
ENSG00000223672	NA	0	NA	NA	NA	NA	A549
ENSG00000223675	NA	0	NA	NA	NA	NA	A549
ENSG00000223676	RPL34P26	1.86537	0.012886	0.263808	0.722304	NA	A549
ENSG00000223677	OR2AD1P	0	NA	NA	NA	NA	A549
ENSG00000223679	NA	0	NA	NA	NA	NA	A549
ENSG00000223683	RPSAP65	0	NA	NA	NA	NA	A549
ENSG00000223684	IFNWP18	0	NA	NA	NA	NA	A549
ENSG00000223685	LINC00571	3.58393	-0.00707416	0.257966	0.908783	NA	A549
ENSG00000223688	RPS24P14	0	NA	NA	NA	NA	A549
ENSG00000223691	NA	0	NA	NA	NA	NA	A549
ENSG00000223692	DIP2A-IT1	6.78905	-0.0702393	0.266301	0.363804	0.580842	A549
ENSG00000223694	ADH5P3	14.4579	-0.101358	0.262162	0.349926	0.567423	A549
ENSG00000223695	MYH9-DT	1.07739	-0.0295581	0.266555	0.335313	NA	A549
ENSG00000223697	NA	0.949348	-0.00740601	0.264256	0.806093	NA	A549
ENSG00000223698	GOLGA6L11P	0.264359	-0.0104549	0.2659	0.740071	NA	A549
ENSG00000223701	RAET1E-AS1	1.85832	0.0111861	0.263506	0.765202	NA	A549
ENSG00000223702	ZDHHC20P2	0	NA	NA	NA	NA	A549
ENSG00000223703	IGSF3P2	45.2138	0.448374	0.362504	0.0271302	0.0823392	A549
ENSG00000223704	LINC01422	27.5919	-0.54126	0.465213	0.0190655	0.0614149	A549
ENSG00000223705	NSUN5P1	18.9904	-8.05814	2.72809	4.01474612539396e-09	5.32715435766459e-08	A549
ENSG00000223707	SFR1P2	1.01084	0.00792589	0.26334	0.831144	NA	A549
ENSG00000223709	TRIM64EP	0	NA	NA	NA	NA	A549
ENSG00000223710	CRYGGP	0	NA	NA	NA	NA	A549
ENSG00000223711	NA	1.69295	-0.0371952	0.268658	0.170955	NA	A549
ENSG00000223714	LINC02601	7.36993	0.0455228	0.255811	0.589975	0.771207	A549
ENSG00000223715	LINC01208	0.154336	-0.00870828	0.265783	0.872685	NA	A549
ENSG00000223716	NA	0	NA	NA	NA	NA	A549
ENSG00000223717	DNAJA1P1	0.527861	0.00913932	0.265223	0.678994	NA	A549
ENSG00000223718	NA	4.208	0.0174666	0.258094	0.78894	NA	A549
ENSG00000223719	NA	0	NA	NA	NA	NA	A549
ENSG00000223720	NA	0.13218	-0.00825963	0.265758	0.889977	NA	A549
ENSG00000223721	UQCRFS1P2	0.510554	-0.00337172	0.265265	0.871037	NA	A549
ENSG00000223722	IFITM3P2	0.831683	-0.0209601	0.266734	0.336249	NA	A549
ENSG00000223723	TFDP1P2	3.18922	0.0292018	0.26141	0.616926	NA	A549
ENSG00000223724	RAD17P2	0.13218	-0.00825963	0.265758	0.889977	NA	A549
ENSG00000223725	NA	11.1127	0.0334603	0.249666	0.716969	0.855783	A549
ENSG00000223726	NA	0	NA	NA	NA	NA	A549
ENSG00000223727	NA	0.333643	0.00175953	0.265327	0.922432	NA	A549
ENSG00000223728	NA	0	NA	NA	NA	NA	A549
ENSG00000223729	LINC02247	0	NA	NA	NA	NA	A549
ENSG00000223730	RPL6P28	0	NA	NA	NA	NA	A549
ENSG00000223731	SUPT20HL1	0.518107	0.0146689	0.266223	0.43868	NA	A549
ENSG00000223732	NA	0.350799	0.00100557	0.265317	0.922432	NA	A549
ENSG00000223733	RPL18AP14	0.822121	-0.00274938	0.263863	0.932391	NA	A549
ENSG00000223734	LAPTM4A-DT	9.98093	0.00375359	0.248108	0.968343	0.986711	A549
ENSG00000223735	OR51B3P	0.524812	0.0090642	0.26522	0.681499	NA	A549
ENSG00000223738	NA	0.644123	0.00389809	0.26481	0.868178	NA	A549
ENSG00000223739	RPS15AP15	0	NA	NA	NA	NA	A549
ENSG00000223740	NA	0	NA	NA	NA	NA	A549
ENSG00000223741	PSMD4P1	1.80984	-0.0602817	0.273447	0.107825	NA	A549
ENSG00000223742	NA	0.571532	0.0158582	0.266297	0.425838	NA	A549
ENSG00000223744	RBMY2GP	0	NA	NA	NA	NA	A549
ENSG00000223745	CCDC18-AS1	427.324	-0.163174	0.139718	0.170982	0.349009	A549
ENSG00000223746	ELOCP30	0	NA	NA	NA	NA	A549
ENSG00000223749	MIR503HG	812.136	-0.388703	0.114463	0.000210194	0.00118145	A549
ENSG00000223750	SIRPB3P	0	NA	NA	NA	NA	A549
ENSG00000223751	NA	15.354	-0.0130073	0.24777	0.883267	0.948648	A549
ENSG00000223753	NA	0	NA	NA	NA	NA	A549
ENSG00000223754	NA	2.11348	-0.022553	0.263553	0.604309	NA	A549
ENSG00000223756	TSSC2	0	NA	NA	NA	NA	A549
ENSG00000223760	MED15P9	0.159755	-0.00867545	0.265781	0.889977	NA	A549
ENSG00000223761	NA	0.159755	-0.00867545	0.265781	0.889977	NA	A549
ENSG00000223764	LINC02593	90.1026	-1.25097	0.255752	6.7098355285526e-08	7.40610343573118e-07	A549
ENSG00000223765	LINC01626	0	NA	NA	NA	NA	A549
ENSG00000223768	LINC00205	887.006	-0.431241	0.0825166	4.79748883224642e-08	5.41780991836291e-07	A549
ENSG00000223770	CACNA2D1-AS1	0.128085	0.00845561	0.265761	0.783862	NA	A549
ENSG00000223772	GEMIN8P3	0	NA	NA	NA	NA	A549
ENSG00000223773	CD99P1	0	NA	NA	NA	NA	A549
ENSG00000223774	NA	3.4969	0.0270557	0.262956	0.588643	NA	A549
ENSG00000223776	LGALS8-AS1	15.2393	-0.204337	0.334029	0.101532	0.236665	A549
ENSG00000223777	NA	0	NA	NA	NA	NA	A549
ENSG00000223779	NA	0	NA	NA	NA	NA	A549
ENSG00000223782	RPS21P8	0	NA	NA	NA	NA	A549
ENSG00000223783	LINC01983	0	NA	NA	NA	NA	A549
ENSG00000223784	LINP1	1110.95	0.136258	0.0797901	0.0717413	0.181076	A549
ENSG00000223786	NA	0	NA	NA	NA	NA	A549
ENSG00000223787	NA	5.05755	0.00488637	0.26183	0.917753	0.96395	A549
ENSG00000223788	DIS3L2P1	0	NA	NA	NA	NA	A549
ENSG00000223791	UBE2E1-AS1	1.22852	0.0324728	0.266373	0.368997	NA	A549
ENSG00000223794	COX5BP8	0	NA	NA	NA	NA	A549
ENSG00000223795	NA	0	NA	NA	NA	NA	A549
ENSG00000223797	ENTPD3-AS1	86.8201	-0.00798515	0.226049	0.944065	0.976569	A549
ENSG00000223799	IL10RB-DT	2.77041	0.0119701	0.260474	0.82587	NA	A549
ENSG00000223800	NA	0	NA	NA	NA	NA	A549
ENSG00000223802	CERS1	76.5026	0.0144841	0.20566	0.913078	0.961588	A549
ENSG00000223803	RPS20P14	25.8855	0.042414	0.226218	0.730211	0.864364	A549
ENSG00000223804	NA	0	NA	NA	NA	NA	A549
ENSG00000223806	LINC00114	0.36829	0.00523434	0.265445	0.847857	NA	A549
ENSG00000223807	BOLA3P4	0	NA	NA	NA	NA	A549
ENSG00000223808	NA	0	NA	NA	NA	NA	A549
ENSG00000223809	NA	0	NA	NA	NA	NA	A549
ENSG00000223810	KRT8P28	1.11527	-0.0131598	0.264411	0.677507	NA	A549
ENSG00000223811	NA	0	NA	NA	NA	NA	A549
ENSG00000223812	PYDC2-AS1	2.89525	-0.0498148	0.266519	0.369955	NA	A549
ENSG00000223813	PRR15-DT	37.3359	0.014769	0.218836	0.907099	0.959035	A549
ENSG00000223814	NA	0	NA	NA	NA	NA	A549
ENSG00000223815	DIAPH3-AS2	0	NA	NA	NA	NA	A549
ENSG00000223816	IGKV1OR2-2	0	NA	NA	NA	NA	A549
ENSG00000223817	CDH23-AS1	0	NA	NA	NA	NA	A549
ENSG00000223819	PPIAP89	4.38856	0.00739825	0.259592	0.897868	NA	A549
ENSG00000223820	CFL1P1	0	NA	NA	NA	NA	A549
ENSG00000223822	EEF1A1P1	46.5409	-0.0160613	0.207992	0.899975	0.955613	A549
ENSG00000223823	LINC01342	0	NA	NA	NA	NA	A549
ENSG00000223824	TERF1P6	0.159755	-0.00867545	0.265781	0.889977	NA	A549
ENSG00000223825	DAZAP2P1	6.70528	-0.0822792	0.274006	0.244796	0.447241	A549
ENSG00000223826	LINC01870	0	NA	NA	NA	NA	A549
ENSG00000223828	BANF1P4	0.90318	0.021206	0.266105	0.390371	NA	A549
ENSG00000223829	NA	0.791169	0.0120624	0.265202	0.621743	NA	A549
ENSG00000223831	NA	0.13218	-0.00825963	0.265758	0.889977	NA	A549
ENSG00000223834	NA	1.32041	-0.0110744	0.263251	0.777711	NA	A549
ENSG00000223836	NA	0	NA	NA	NA	NA	A549
ENSG00000223837	NA	0.13218	-0.00825963	0.265758	0.889977	NA	A549
ENSG00000223838	NA	0	NA	NA	NA	NA	A549
ENSG00000223839	FAM95B1	0	NA	NA	NA	NA	A549
ENSG00000223841	NA	0	NA	NA	NA	NA	A549
ENSG00000223842	NA	0	NA	NA	NA	NA	A549
ENSG00000223843	EFCAB6-AS1	1.12737	-0.0308672	0.266737	0.304315	NA	A549
ENSG00000223845	VN1R40P	0	NA	NA	NA	NA	A549
ENSG00000223847	NA	0.13218	-0.00825963	0.265758	0.889977	NA	A549
ENSG00000223849	NA	19.3266	0.983999	0.639782	0.00483231	0.0190825	A549
ENSG00000223850	MYCNUT	0	NA	NA	NA	NA	A549
ENSG00000223855	PDGFA-DT	66.2629	-0.015158	0.192768	0.908906	0.959859	A549
ENSG00000223856	RAB9AP2	0	NA	NA	NA	NA	A549
ENSG00000223859	NA	0.145048	-0.00846347	0.265769	0.889977	NA	A549
ENSG00000223861	NA	37.4584	-0.342461	0.334262	0.0589023	0.154445	A549
ENSG00000223863	LINC01805	0	NA	NA	NA	NA	A549
ENSG00000223864	NPM1P19	33.6642	0.000275678	0.216521	0.999796	0.999966	A549
ENSG00000223865	HLA-DPB1	0	NA	NA	NA	NA	A549
ENSG00000223866	NA	0	NA	NA	NA	NA	A549
ENSG00000223867	NA	3.53977	-0.0235852	0.259276	0.706791	NA	A549
ENSG00000223869	NA	0	NA	NA	NA	NA	A549
ENSG00000223870	NA	0	NA	NA	NA	NA	A549
ENSG00000223872	NA	0	NA	NA	NA	NA	A549
ENSG00000223873	SAP18P2	0.191045	0.00961614	0.265838	0.73908	NA	A549
ENSG00000223874	LINC01921	0	NA	NA	NA	NA	A549
ENSG00000223875	NBEAP3	13.5095	0.265658	0.402036	0.058003	0.152683	A549
ENSG00000223876	RPS27P1	0	NA	NA	NA	NA	A549
ENSG00000223877	RPS8P10	0	NA	NA	NA	NA	A549
ENSG00000223878	PPIAP53	8.77733	0.022314	0.254914	0.771449	0.888192	A549
ENSG00000223880	LINC01078	0	NA	NA	NA	NA	A549
ENSG00000223881	NA	0.0761578	-0.00667137	0.265693	0.962991	NA	A549
ENSG00000223882	ABCC5-AS1	0	NA	NA	NA	NA	A549
ENSG00000223883	LINC01707	0	NA	NA	NA	NA	A549
ENSG00000223884	NA	0.124712	0.0083769	0.265757	0.787098	NA	A549
ENSG00000223885	FAM90A13P	0	NA	NA	NA	NA	A549
ENSG00000223886	NA	0.13218	-0.00825963	0.265758	0.889977	NA	A549
ENSG00000223889	NA	0	NA	NA	NA	NA	A549
ENSG00000223890	NA	0	NA	NA	NA	NA	A549
ENSG00000223891	OSER1-DT	185.943	-0.197682	0.157788	0.12657	0.279224	A549
ENSG00000223893	GNL2P1	0	NA	NA	NA	NA	A549
ENSG00000223896	CCNJP2	0	NA	NA	NA	NA	A549
ENSG00000223897	NA	0.191045	0.00961614	0.265838	0.73908	NA	A549
ENSG00000223899	SEC13P1	0.922331	0.0276513	0.26647	0.321297	NA	A549
ENSG00000223901	NA	0	NA	NA	NA	NA	A549
ENSG00000223903	RPL23P4	0	NA	NA	NA	NA	A549
ENSG00000223904	HMGB1P12	1.39598	0.0284927	0.264753	0.494482	NA	A549
ENSG00000223905	NA	0	NA	NA	NA	NA	A549
ENSG00000223906	NA	0	NA	NA	NA	NA	A549
ENSG00000223908	NA	1.20395	-0.0167314	0.264635	0.606139	NA	A549
ENSG00000223910	ZNF32-AS3	0	NA	NA	NA	NA	A549
ENSG00000223911	NA	0	NA	NA	NA	NA	A549
ENSG00000223912	EEF1A1P36	7.43116	0.11822	0.285881	0.18602	0.370443	A549
ENSG00000223914	LINC02471	0.363946	0.00189463	0.265329	0.922432	NA	A549
ENSG00000223915	DPPA2P1	0	NA	NA	NA	NA	A549
ENSG00000223916	NA	11.2839	-0.0779995	0.264708	0.373898	0.591118	A549
ENSG00000223917	NA	0	NA	NA	NA	NA	A549
ENSG00000223918	NA	1.1956	0.0128561	0.264327	0.690327	NA	A549
ENSG00000223920	NA	0	NA	NA	NA	NA	A549
ENSG00000223921	MTND1P27	0	NA	NA	NA	NA	A549
ENSG00000223922	ASS1P2	26.2492	0.113711	0.250657	0.364801	0.581799	A549
ENSG00000223923	TNS1-AS1	2.41486	-0.0317583	0.263862	0.516452	NA	A549
ENSG00000223928	NUP35P1	0.194094	0.00964999	0.26584	0.73908	NA	A549
ENSG00000223930	NA	0	NA	NA	NA	NA	A549
ENSG00000223931	NA	0	NA	NA	NA	NA	A549
ENSG00000223935	LGALSL-DT	22.6623	0.0251719	0.241736	0.807673	0.909432	A549
ENSG00000223940	KRT8P8	30.2437	-0.301184	0.360973	0.0722336	0.181947	A549
ENSG00000223941	LINC01014	0	NA	NA	NA	NA	A549
ENSG00000223942	NA	28.7	-0.172718	0.277297	0.201542	0.391636	A549
ENSG00000223944	NA	0.145048	-0.00846347	0.265769	0.889977	NA	A549
ENSG00000223945	RPL6P31	1.00614	-0.0372509	0.268904	0.171115	NA	A549
ENSG00000223946	NA	0	NA	NA	NA	NA	A549
ENSG00000223947	NA	19.5858	1.23295	0.648901	0.00215815	0.00945268	A549
ENSG00000223948	NA	0	NA	NA	NA	NA	A549
ENSG00000223949	ROR1-AS1	0.694124	-0.00153219	0.264663	0.954513	NA	A549
ENSG00000223951	H2ACP2	1.19956	0.0181705	0.26376	0.644963	NA	A549
ENSG00000223953	C1QTNF5	0	NA	NA	NA	NA	A549
ENSG00000223955	MTND6P1	0	NA	NA	NA	NA	A549
ENSG00000223956	LINC01767	3.30935	0.081485	0.281457	0.0471052	NA	A549
ENSG00000223958	NA	0	NA	NA	NA	NA	A549
ENSG00000223959	AFG3L1P	1189.96	-0.367253	0.0930554	2.75414004379108e-05	0.00018933	A549
ENSG00000223960	CHROMR	1276.51	-0.103542	0.0726358	0.137451	0.297377	A549
ENSG00000223962	UBBP3	0.159755	-0.00867545	0.265781	0.889977	NA	A549
ENSG00000223963	THAP12P8	0.816746	-0.00292568	0.263867	0.928104	NA	A549
ENSG00000223965	ZNF587P1	0	NA	NA	NA	NA	A549
ENSG00000223967	NA	0	NA	NA	NA	NA	A549
ENSG00000223968	NA	2.23796	0.0744407	0.279287	0.0437139	NA	A549
ENSG00000223969	NA	1.00055	-0.0144281	0.266289	0.358146	NA	A549
ENSG00000223970	RRBP1P1	0.13218	-0.00825963	0.265758	0.889977	NA	A549
ENSG00000223972	DDX11L1	0	NA	NA	NA	NA	A549
ENSG00000223973	PAFAH1B1P2	2.72856	0.0423782	0.265411	0.412553	NA	A549
ENSG00000223974	BNIP3P42	0	NA	NA	NA	NA	A549
ENSG00000223975	NA	0	NA	NA	NA	NA	A549
ENSG00000223976	EXTL2P1	0	NA	NA	NA	NA	A549
ENSG00000223977	NA	0	NA	NA	NA	NA	A549
ENSG00000223978	ZNF736P1Y	0	NA	NA	NA	NA	A549
ENSG00000223979	SMCR2	3.75838	0.00299776	0.258064	0.96324	NA	A549
ENSG00000223982	SNRPD2P2	0.13218	-0.00825963	0.265758	0.889977	NA	A549
ENSG00000223984	HNRNPRP1	10.4279	0.0403744	0.24999	0.668069	0.824721	A549
ENSG00000223985	LINC01874	0	NA	NA	NA	NA	A549
ENSG00000223986	NA	0	NA	NA	NA	NA	A549
ENSG00000223987	RPL26P28	1.43079	-0.0130619	0.263341	0.7387	NA	A549
ENSG00000223989	NA	0.159755	-0.00867545	0.265781	0.889977	NA	A549
ENSG00000223991	NA	0	NA	NA	NA	NA	A549
ENSG00000223993	LINC02647	0	NA	NA	NA	NA	A549
ENSG00000223995	RPL32P35	0	NA	NA	NA	NA	A549
ENSG00000223997	TRDD1	0	NA	NA	NA	NA	A549
ENSG00000223999	NA	1.93903	0.0304125	0.265053	0.468083	NA	A549
ENSG00000224000	NA	0.320899	0.00175225	0.265327	0.922432	NA	A549
ENSG00000224001	NA	0	NA	NA	NA	NA	A549
ENSG00000224003	YES1P1	24.9897	-0.1119	0.252168	0.363333	0.580445	A549
ENSG00000224004	ATP5F1CP1	7.12962	-0.0587918	0.260328	0.47334	0.681481	A549
ENSG00000224007	USP12P2	0	NA	NA	NA	NA	A549
ENSG00000224008	LINC01441	0.194094	0.00964999	0.26584	0.73908	NA	A549
ENSG00000224011	RPL36AP46	1.76287	0.0426332	0.267508	0.316441	NA	A549
ENSG00000224012	NA	0.277228	-0.0105567	0.265909	0.728761	NA	A549
ENSG00000224014	NA	0.570808	0.0158448	0.266296	0.426267	NA	A549
ENSG00000224015	NA	0.31951	-0.0108645	0.265938	0.694674	NA	A549
ENSG00000224016	NA	0.326274	0.00187313	0.265329	0.922432	NA	A549
ENSG00000224017	LINC01449	0	NA	NA	NA	NA	A549
ENSG00000224018	NA	0.145048	-0.00846347	0.265769	0.889977	NA	A549
ENSG00000224019	RPL21P32	0.409407	-0.0116356	0.266009	0.622554	NA	A549
ENSG00000224020	MIR181A2HG	109.78	-0.093291	0.169837	0.478678	0.686218	A549
ENSG00000224023	EDRF1-DT	63.817	-0.021694	0.197047	0.871491	0.94248	A549
ENSG00000224025	NA	1.04379	0.00471551	0.264049	0.879021	NA	A549
ENSG00000224027	NA	0	NA	NA	NA	NA	A549
ENSG00000224028	LINC01853	0	NA	NA	NA	NA	A549
ENSG00000224029	NA	0.339142	0.00148516	0.265323	0.922432	NA	A549
ENSG00000224031	TCEAL3-AS1	11.3789	0.0749053	0.25946	0.432259	0.646149	A549
ENSG00000224032	EPB41L4A-AS1	977.154	0.616925	0.111108	4.28899273194606e-09	5.66538707371432e-08	A549
ENSG00000224033	CDY8P	0	NA	NA	NA	NA	A549
ENSG00000224034	LINC02561	122.74	-0.233841	0.202807	0.114095	0.259169	A549
ENSG00000224035	SFPQP1	0.194094	0.00964999	0.26584	0.73908	NA	A549
ENSG00000224038	NA	0	NA	NA	NA	NA	A549
ENSG00000224039	CDYLP1	0.194094	0.00964999	0.26584	0.73908	NA	A549
ENSG00000224040	HMGN1P4	0.684566	0.00361373	0.264448	0.89314	NA	A549
ENSG00000224041	IGKV3D-15	0	NA	NA	NA	NA	A549
ENSG00000224042	MTND4P6	0	NA	NA	NA	NA	A549
ENSG00000224043	CCNT2-AS1	127.946	0.116176	0.169154	0.380727	0.597373	A549
ENSG00000224045	PAEPP1	0	NA	NA	NA	NA	A549
ENSG00000224046	DMTF1-AS1	34.5609	-0.0921631	0.255331	0.402238	0.618033	A549
ENSG00000224048	LINC02612	0.474906	0.0135137	0.266119	0.518124	NA	A549
ENSG00000224049	NA	0	NA	NA	NA	NA	A549
ENSG00000224051	CPTP	590.005	0.322357	0.122478	0.00339389	0.0140709	A549
ENSG00000224054	NA	0	NA	NA	NA	NA	A549
ENSG00000224055	GAPDHP55	0.785456	-0.0180974	0.265306	0.524757	NA	A549
ENSG00000224057	EGFR-AS1	2.09056	-0.027373	0.263185	0.575993	NA	A549
ENSG00000224058	NA	0.323224	0.00180494	0.265328	0.922432	NA	A549
ENSG00000224059	HSPA8P16	4.30589	0.0393335	0.262738	0.515614	NA	A549
ENSG00000224060	ARSLP1	0	NA	NA	NA	NA	A549
ENSG00000224061	SRSF3P4	1.68572	-0.0129356	0.26456	0.670285	NA	A549
ENSG00000224062	TUBB4BP5	0	NA	NA	NA	NA	A549
ENSG00000224063	CALCRL-AS1	25.104	2.92944	0.504848	2.73481792890294e-10	4.22724198733395e-09	A549
ENSG00000224064	RPL32P6	0.13218	-0.00825963	0.265758	0.889977	NA	A549
ENSG00000224065	SRIP2	0	NA	NA	NA	NA	A549
ENSG00000224066	NA	20.549	-0.119919	0.262082	0.315161	0.529769	A549
ENSG00000224067	NA	2.20662	0.0343997	0.265185	0.449771	NA	A549
ENSG00000224069	NA	0	NA	NA	NA	NA	A549
ENSG00000224070	HMGN1P6	0	NA	NA	NA	NA	A549
ENSG00000224071	DNMT3AP1	0	NA	NA	NA	NA	A549
ENSG00000224072	VEZTP1	0.806203	-0.00146071	0.264608	0.954845	NA	A549
ENSG00000224074	LINC00691	0.683257	0.00584606	0.264513	0.828652	NA	A549
ENSG00000224075	TTTY22	0	NA	NA	NA	NA	A549
ENSG00000224076	NA	0	NA	NA	NA	NA	A549
ENSG00000224077	NA	0.145048	-0.00846347	0.265769	0.889977	NA	A549
ENSG00000224078	SNHG14	10762.5	-0.265206	0.0719804	0.000124752	0.000746311	A549
ENSG00000224079	NA	0	NA	NA	NA	NA	A549
ENSG00000224080	UBE2FP1	26.2834	-0.108767	0.246289	0.387523	0.603537	A549
ENSG00000224081	SLC44A3-AS1	59.0107	0.372593	0.308086	0.0419739	0.11819	A549
ENSG00000224082	UBTFL8	0	NA	NA	NA	NA	A549
ENSG00000224083	MTCO1P11	8.84016	0.163259	0.315803	0.104373	0.241891	A549
ENSG00000224085	RPL23AP41	1.81472	0.00469124	0.261611	0.921131	NA	A549
ENSG00000224086	PPM1F-AS1	45.261	-0.3346	0.322422	0.0589658	0.154575	A549
ENSG00000224087	POTEF-AS1	0	NA	NA	NA	NA	A549
ENSG00000224089	CT47A10	0	NA	NA	NA	NA	A549
ENSG00000224090	NA	0	NA	NA	NA	NA	A549
ENSG00000224091	NA	0	NA	NA	NA	NA	A549
ENSG00000224092	NA	0	NA	NA	NA	NA	A549
ENSG00000224093	BCAR3-AS1	7.50068	0.0664938	0.266113	0.371334	0.588813	A549
ENSG00000224094	RPS24P8	33.779	-0.0366393	0.216175	0.772356	0.888624	A549
ENSG00000224095	LINC01935	0	NA	NA	NA	NA	A549
ENSG00000224097	NA	3.67108	-0.0305787	0.263395	0.546047	NA	A549
ENSG00000224099	NA	0.371677	0.00149449	0.265323	0.922432	NA	A549
ENSG00000224100	NA	0	NA	NA	NA	NA	A549
ENSG00000224101	ELMO1-AS1	0.159755	-0.00867545	0.265781	0.889977	NA	A549
ENSG00000224104	NA	0.145048	-0.00846347	0.265769	0.889977	NA	A549
ENSG00000224106	CYP4F25P	0	NA	NA	NA	NA	A549
ENSG00000224107	ETDB	0	NA	NA	NA	NA	A549
ENSG00000224109	CENPVL3	3.12639	0.0583298	0.269914	0.270144	NA	A549
ENSG00000224110	MTRF1LP2	0.993807	0.00589392	0.264088	0.849564	NA	A549
ENSG00000224114	NA	14.9796	-0.0308173	0.241781	0.765553	0.884969	A549
ENSG00000224116	INHBA-AS1	0.292337	0.000694051	0.265315	0.944634	NA	A549
ENSG00000224117	PTPN2P2	0.976988	-0.00634975	0.264622	0.810159	NA	A549
ENSG00000224121	ATG12P2	0.159755	-0.00867545	0.265781	0.889977	NA	A549
ENSG00000224122	POU6F2-AS1	0	NA	NA	NA	NA	A549
ENSG00000224124	POM121L10P	0	NA	NA	NA	NA	A549
ENSG00000224126	UBE2SP2	528.386	-0.0843205	0.116644	0.418683	0.633801	A549
ENSG00000224127	NA	0.873965	-0.0326945	0.2681	0.221612	NA	A549
ENSG00000224128	LINC01248	0	NA	NA	NA	NA	A549
ENSG00000224129	DPPA2P2	0.159755	-0.00867545	0.265781	0.889977	NA	A549
ENSG00000224132	NA	0.145048	-0.00846347	0.265769	0.889977	NA	A549
ENSG00000224134	NA	0	NA	NA	NA	NA	A549
ENSG00000224136	NA	0	NA	NA	NA	NA	A549
ENSG00000224137	LINC01857	1.0977	0.0135007	0.265035	0.609247	NA	A549
ENSG00000224138	NA	0	NA	NA	NA	NA	A549
ENSG00000224141	MIR548XHG	0.737937	0.019952	0.265608	0.442798	NA	A549
ENSG00000224142	AMMECR1-IT1	7.10543	0.00639568	0.253015	0.936201	0.973076	A549
ENSG00000224144	ASH2LP1	0	NA	NA	NA	NA	A549
ENSG00000224149	NA	1.40294	-0.0242268	0.265242	0.482943	NA	A549
ENSG00000224151	USP9YP28	0	NA	NA	NA	NA	A549
ENSG00000224152	BAZ2B-AS1	124.111	-0.0052151	0.15946	0.966768	0.986045	A549
ENSG00000224153	LINC02054	0.202737	-0.00917957	0.265803	0.856872	NA	A549
ENSG00000224155	NA	0.510554	-0.00337172	0.265265	0.871037	NA	A549
ENSG00000224157	HCG14	2.70884	0.000366219	0.261917	0.995277	NA	A549
ENSG00000224159	HMGB1P9	2.17373	0.00541459	0.261249	0.91271	NA	A549
ENSG00000224160	CICP10	0	NA	NA	NA	NA	A549
ENSG00000224161	RPS26P54	0.819795	-0.00282614	0.263865	0.930523	NA	A549
ENSG00000224162	UQCRHP3	0	NA	NA	NA	NA	A549
ENSG00000224163	NA	0	NA	NA	NA	NA	A549
ENSG00000224164	LINC02828	2.95674	-0.057438	0.269548	0.275225	NA	A549
ENSG00000224165	DNAJC27-AS1	43.8588	0.0526344	0.208134	0.691458	0.840402	A549
ENSG00000224166	PRYP1	52.2165	-0.527213	0.338127	0.0133901	0.0456724	A549
ENSG00000224167	LINC01357	1.12884	-0.0411004	0.269658	0.140552	NA	A549
ENSG00000224169	HSFY6P	0	NA	NA	NA	NA	A549
ENSG00000224172	NA	1.69142	0.019853	0.264404	0.588394	NA	A549
ENSG00000224173	LINC02831	0	NA	NA	NA	NA	A549
ENSG00000224174	NA	0	NA	NA	NA	NA	A549
ENSG00000224177	LINC00570	0.991458	-0.0311739	0.267912	0.211789	NA	A549
ENSG00000224183	SDHDP6	0.867003	0.0092883	0.264853	0.714964	NA	A549
ENSG00000224184	MIR3681HG	1.16176	-0.0285252	0.267149	0.270266	NA	A549
ENSG00000224185	SNX18P9	18.7401	-0.666322	0.678428	0.0139119	0.0470822	A549
ENSG00000224186	PITX1-AS1	74.6779	-0.078512	0.214407	0.553561	0.74586	A549
ENSG00000224187	LINC01991	0.145048	-0.00846347	0.265769	0.889977	NA	A549
ENSG00000224188	UBE2D3P4	0	NA	NA	NA	NA	A549
ENSG00000224189	HAGLR	142.837	-0.225074	0.210791	0.131255	0.287368	A549
ENSG00000224190	LINC02667	0	NA	NA	NA	NA	A549
ENSG00000224192	SEZ6L-AS1	0	NA	NA	NA	NA	A549
ENSG00000224194	NA	0.905506	0.0212496	0.26611	0.389404	NA	A549
ENSG00000224195	CAMK2G-AS1	0	NA	NA	NA	NA	A549
ENSG00000224203	RPS23P10	0	NA	NA	NA	NA	A549
ENSG00000224204	PHEX-AS1	0	NA	NA	NA	NA	A549
ENSG00000224205	GSTT3P	0	NA	NA	NA	NA	A549
ENSG00000224207	NA	0.71353	0.0152946	0.265535	0.511646	NA	A549
ENSG00000224208	ZCRB1P1	4.15053	0.00247423	0.257262	0.971263	NA	A549
ENSG00000224209	LINC00466	4.55257	0.0412428	0.261992	0.522897	0.721829	A549
ENSG00000224210	TRIM60P5Y	0.145048	-0.00846347	0.265769	0.889977	NA	A549
ENSG00000224215	C10orf67-AS1	1.79815	0.0297572	0.265962	0.402973	NA	A549
ENSG00000224216	NA	16.0975	0.0240302	0.24815	0.798445	0.904431	A549
ENSG00000224217	PRPF4BP1	0.465947	-0.0036116	0.265033	0.890567	NA	A549
ENSG00000224218	NA	0	NA	NA	NA	NA	A549
ENSG00000224219	SEC61GP1	0	NA	NA	NA	NA	A549
ENSG00000224220	DTNB-AS1	0	NA	NA	NA	NA	A549
ENSG00000224221	RPS6P8	0.640895	-0.00917429	0.265106	0.70295	NA	A549
ENSG00000224222	LINC02636	3.51423	0.0931567	0.28263	0.127936	NA	A549
ENSG00000224223	VSTM2A-OT1	0	NA	NA	NA	NA	A549
ENSG00000224224	HAUS1P2	1.65424	0.00972765	0.263105	0.806045	NA	A549
ENSG00000224227	OR2L1P	0	NA	NA	NA	NA	A549
ENSG00000224228	NA	0	NA	NA	NA	NA	A549
ENSG00000224231	LINC01832	3.70775	0.0245038	0.259159	0.702626	NA	A549
ENSG00000224232	KCTD5P1	9.15477	-0.0429339	0.253776	0.620631	0.792245	A549
ENSG00000224233	OR2J4P	0.188719	0.00958992	0.265836	0.73908	NA	A549
ENSG00000224236	MRRFP1	9.22371	-0.0633681	0.257743	0.483392	0.689891	A549
ENSG00000224237	MICOS10P3	0.13218	-0.00825963	0.265758	0.889977	NA	A549
ENSG00000224238	WARS2-IT1	0.422276	-0.0118896	0.266023	0.612011	NA	A549
ENSG00000224239	NA	0	NA	NA	NA	NA	A549
ENSG00000224240	CYCSP49	0	NA	NA	NA	NA	A549
ENSG00000224243	SOX1-OT	0	NA	NA	NA	NA	A549
ENSG00000224244	KRT224P	0	NA	NA	NA	NA	A549
ENSG00000224245	NA	0	NA	NA	NA	NA	A549
ENSG00000224247	NA	0	NA	NA	NA	NA	A549
ENSG00000224250	NA	0	NA	NA	NA	NA	A549
ENSG00000224251	NA	90.3146	-0.0531226	0.183152	0.689891	0.839455	A549
ENSG00000224252	NA	0	NA	NA	NA	NA	A549
ENSG00000224254	MTCO1P39	0.159755	-0.00867545	0.265781	0.889977	NA	A549
ENSG00000224255	PDCL3P6	10.884	0.0569818	0.251548	0.562417	0.752748	A549
ENSG00000224256	NA	0	NA	NA	NA	NA	A549
ENSG00000224257	VWC2L-IT1	0	NA	NA	NA	NA	A549
ENSG00000224259	LINC01133	9.0742	0.148535	0.306603	0.114422	0.259723	A549
ENSG00000224260	NA	0	NA	NA	NA	NA	A549
ENSG00000224261	RPSAP18	50.1679	-0.12276	0.217301	0.377622	0.594479	A549
ENSG00000224263	CYCSP12	0	NA	NA	NA	NA	A549
ENSG00000224265	LINC02633	0.600452	-0.00820552	0.265069	0.734806	NA	A549
ENSG00000224267	NA	0	NA	NA	NA	NA	A549
ENSG00000224269	NA	0.13218	-0.00825963	0.265758	0.889977	NA	A549
ENSG00000224271	EPIC1	9.15913	0.0219746	0.253364	0.785088	0.896538	A549
ENSG00000224272	NA	0	NA	NA	NA	NA	A549
ENSG00000224273	RABGEF1P3	1.34273	-0.00634946	0.26389	0.845396	NA	A549
ENSG00000224274	ENSAP1	0	NA	NA	NA	NA	A549
ENSG00000224276	ARHGEF2-AS1	0.264359	-0.0104549	0.2659	0.740071	NA	A549
ENSG00000224277	NA	0	NA	NA	NA	NA	A549
ENSG00000224278	NA	0	NA	NA	NA	NA	A549
ENSG00000224279	RPS29P31	0	NA	NA	NA	NA	A549
ENSG00000224280	NA	5.88449	-0.00551401	0.254427	0.938786	0.974451	A549
ENSG00000224281	SLC25A5-AS1	75.1013	0.0439532	0.192752	0.743803	0.871835	A549
ENSG00000224282	NA	5.35107	0.0163947	0.255946	0.820023	0.915796	A549
ENSG00000224286	LINC01142	0	NA	NA	NA	NA	A549
ENSG00000224287	MSL3P1	2177.73	1.12945	0.0640176	9.31493361844278e-71	4.96083726093113e-68	A549
ENSG00000224288	MTCYBP11	0	NA	NA	NA	NA	A549
ENSG00000224289	IFIT6P	0	NA	NA	NA	NA	A549
ENSG00000224291	RPL38P6	0.13218	-0.00825963	0.265758	0.889977	NA	A549
ENSG00000224292	PORCN-DT	5.58084	-0.124803	0.295432	0.120809	0.270126	A549
ENSG00000224294	PINCR	3.38148	0.0212965	0.259691	0.726134	NA	A549
ENSG00000224295	OLFM5P	1.47845	-0.0139616	0.263425	0.720047	NA	A549
ENSG00000224296	MRPL49P1	0	NA	NA	NA	NA	A549
ENSG00000224297	NA	0.481141	-0.00277137	0.265264	0.897497	NA	A549
ENSG00000224299	MTATP6P16	0	NA	NA	NA	NA	A549
ENSG00000224300	OR51P1P	0	NA	NA	NA	NA	A549
ENSG00000224301	NA	0.379763	0.0116849	0.266015	0.578141	NA	A549
ENSG00000224302	NA	0.580192	-0.0123148	0.266091	0.535972	NA	A549
ENSG00000224307	LINC02975	0.95697	-0.0240193	0.265909	0.410394	NA	A549
ENSG00000224308	LINC01527	2.59157	-0.011925	0.261343	0.809167	NA	A549
ENSG00000224309	ANKRD30BP2	0.13218	-0.00825963	0.265758	0.889977	NA	A549
ENSG00000224310	LINC01567	0	NA	NA	NA	NA	A549
ENSG00000224311	WDTC1-DT	0	NA	NA	NA	NA	A549
ENSG00000224312	MCCD1P2	1.8288	0.00407089	0.261873	0.9294	NA	A549
ENSG00000224314	TCERG1P1	0	NA	NA	NA	NA	A549
ENSG00000224315	RPL7P7	18.831	-0.135765	0.289271	0.186165	0.370606	A549
ENSG00000224316	GTF2IP5	7.48546	-0.117487	0.285282	0.18941	0.375228	A549
ENSG00000224318	CHL1-AS2	0.64971	-0.0244526	0.266931	0.362112	NA	A549
ENSG00000224321	RPL12P14	28.7313	-0.0023831	0.220319	0.98316	0.992991	A549
ENSG00000224322	NA	0	NA	NA	NA	NA	A549
ENSG00000224323	DPRXP1	0.194094	0.00964999	0.26584	0.73908	NA	A549
ENSG00000224324	THAP5P1	6.27533	0.0391	0.258369	0.599335	0.77704	A549
ENSG00000224326	NA	0.304803	-0.0107623	0.265928	0.706042	NA	A549
ENSG00000224328	MDC1-AS1	0.377438	0.0116731	0.266013	0.579509	NA	A549
ENSG00000224329	LINC00297	0	NA	NA	NA	NA	A549
ENSG00000224330	NA	0	NA	NA	NA	NA	A549
ENSG00000224331	NA	4.99435	-0.0190216	0.255994	0.790144	0.899726	A549
ENSG00000224333	GAPDHP20	1.99058	0.0532043	0.271394	0.157112	NA	A549
ENSG00000224334	NA	15.0792	0.0371549	0.242286	0.724593	0.861467	A549
ENSG00000224335	NA	0	NA	NA	NA	NA	A549
ENSG00000224336	FAM197Y1	0	NA	NA	NA	NA	A549
ENSG00000224337	FAM8A3P	0.194094	0.00964999	0.26584	0.73908	NA	A549
ENSG00000224338	MTCYBP45	0	NA	NA	NA	NA	A549
ENSG00000224339	SC4MOP	0	NA	NA	NA	NA	A549
ENSG00000224340	NA	0	NA	NA	NA	NA	A549
ENSG00000224341	AKR7A2P2	0	NA	NA	NA	NA	A549
ENSG00000224342	NA	0.486028	-0.0038614	0.265026	0.875296	NA	A549
ENSG00000224344	KNOP1P3	0	NA	NA	NA	NA	A549
ENSG00000224346	BICD1P1	0	NA	NA	NA	NA	A549
ENSG00000224347	SCEL-AS1	0	NA	NA	NA	NA	A549
ENSG00000224348	RPL36P6	0.194094	0.00964999	0.26584	0.73908	NA	A549
ENSG00000224349	FAM135A-AS1	1.58538	-0.0197792	0.263623	0.631726	NA	A549
ENSG00000224351	CDKN2AIPNLP3	0	NA	NA	NA	NA	A549
ENSG00000224352	NA	0	NA	NA	NA	NA	A549
ENSG00000224353	ACE3P	0	NA	NA	NA	NA	A549
ENSG00000224354	MTND2P5	0	NA	NA	NA	NA	A549
ENSG00000224356	NA	37.894	-0.197665	0.274022	0.175851	0.355848	A549
ENSG00000224357	ATG3P1	0	NA	NA	NA	NA	A549
ENSG00000224358	TMCO1-AS1	61.324	-0.473007	0.285295	0.0145916	0.0489795	A549
ENSG00000224359	NA	0	NA	NA	NA	NA	A549
ENSG00000224361	NA	0	NA	NA	NA	NA	A549
ENSG00000224363	NA	0.13218	-0.00825963	0.265758	0.889977	NA	A549
ENSG00000224365	NA	0.264359	-0.0104549	0.2659	0.740071	NA	A549
ENSG00000224366	NA	0	NA	NA	NA	NA	A549
ENSG00000224367	OACYLP	1.86256	0.0337513	0.264614	0.477593	NA	A549
ENSG00000224368	ARAFP2	0	NA	NA	NA	NA	A549
ENSG00000224370	NA	0	NA	NA	NA	NA	A549
ENSG00000224371	NA	0	NA	NA	NA	NA	A549
ENSG00000224372	HLA-N	0.188719	0.00958992	0.265836	0.73908	NA	A549
ENSG00000224373	IGHV4-59	0	NA	NA	NA	NA	A549
ENSG00000224374	NA	0	NA	NA	NA	NA	A549
ENSG00000224375	NA	0	NA	NA	NA	NA	A549
ENSG00000224376	NA	10.2869	-0.163825	0.313869	0.108511	0.249607	A549
ENSG00000224382	LINC00703	0	NA	NA	NA	NA	A549
ENSG00000224383	PRR29	18.8822	-0.189955	0.327117	0.100288	0.234302	A549
ENSG00000224384	NA	0	NA	NA	NA	NA	A549
ENSG00000224387	NA	0	NA	NA	NA	NA	A549
ENSG00000224388	BACE2-IT1	4.84866	-0.11411	0.292333	0.10538	0.243984	A549
ENSG00000224389	C4B	8.60692	-0.00856459	0.257754	0.888457	0.951431	A549
ENSG00000224391	LINC01280	0	NA	NA	NA	NA	A549
ENSG00000224394	GPC6-AS2	0	NA	NA	NA	NA	A549
ENSG00000224396	METTL15P3	0.486028	-0.0038614	0.265026	0.875296	NA	A549
ENSG00000224397	PELATON	5.05367	-0.0036897	0.258225	0.948348	0.978337	A549
ENSG00000224400	NA	0	NA	NA	NA	NA	A549
ENSG00000224401	RPL7P57	3.1703	0.0584149	0.269619	0.279313	NA	A549
ENSG00000224402	OR6D1P	14.5149	0.0579855	0.247772	0.578957	0.764192	A549
ENSG00000224403	DPPA2P3	16.2521	0.236399	0.360294	0.0811256	0.19882	A549
ENSG00000224404	NA	0.348474	0.000952481	0.265317	0.922432	NA	A549
ENSG00000224405	LINC00572	0	NA	NA	NA	NA	A549
ENSG00000224406	LINC02052	0.141062	-0.00844818	0.265768	0.882714	NA	A549
ENSG00000224407	NA	2.63737	0.0578915	0.269529	0.280429	NA	A549
ENSG00000224408	USP9YP22	0	NA	NA	NA	NA	A549
ENSG00000224409	NA	11.0236	-0.0802098	0.266324	0.353285	0.570657	A549
ENSG00000224410	NA	0.188719	0.00958992	0.265836	0.73908	NA	A549
ENSG00000224411	HSP90AA2P	243.805	-0.0600298	0.13832	0.612847	0.786562	A549
ENSG00000224412	NA	0	NA	NA	NA	NA	A549
ENSG00000224413	NA	0.159755	-0.00867545	0.265781	0.889977	NA	A549
ENSG00000224414	NA	0.609606	-0.0160441	0.266288	0.466878	NA	A549
ENSG00000224415	NA	47.3823	0.000772147	0.204343	0.996359	0.998319	A549
ENSG00000224416	IFNA22P	0	NA	NA	NA	NA	A549
ENSG00000224417	NA	79.0147	-0.174063	0.207632	0.229337	0.428266	A549
ENSG00000224418	STK24-AS1	42.1226	0.0257044	0.218365	0.83947	0.925565	A549
ENSG00000224419	KRT18P27	4.47516	-0.046466	0.262211	0.492289	0.69745	A549
ENSG00000224420	ADM5	76.6309	0.226628	0.234307	0.141475	0.303811	A549
ENSG00000224421	ATP5MFP1	0	NA	NA	NA	NA	A549
ENSG00000224424	PRKAR2A-AS1	48.5614	0.0746354	0.217304	0.571615	0.759252	A549
ENSG00000224425	SSBP3P2	0.453078	-0.00226185	0.26527	0.922397	NA	A549
ENSG00000224426	SLC31A1P1	0.527861	0.00913932	0.265223	0.678994	NA	A549
ENSG00000224427	NA	8.43397	-0.0788793	0.265214	0.367291	0.584458	A549
ENSG00000224429	LINC00539	1.71464	-0.00869792	0.263332	0.812869	NA	A549
ENSG00000224430	MKRN5P	49.5813	0.0599965	0.205924	0.653741	0.81553	A549
ENSG00000224431	NA	0.191045	0.00961614	0.265838	0.73908	NA	A549
ENSG00000224435	NF1P6	0.566157	0.0125789	0.266115	0.479965	NA	A549
ENSG00000224436	NA	0	NA	NA	NA	NA	A549
ENSG00000224437	PIGUP1	1.3745	0.0191236	0.26482	0.56313	NA	A549
ENSG00000224438	RPL23AP14	0.582031	-0.0220409	0.266696	0.398806	NA	A549
ENSG00000224439	RPSAP10	0.700662	0.0156806	0.265593	0.513822	NA	A549
ENSG00000224440	CXorf51A	0.188719	0.00958992	0.265836	0.73908	NA	A549
ENSG00000224442	RPL4P7	2.58237	-0.0411536	0.266129	0.388879	NA	A549
ENSG00000224443	NME2P2	0.658651	-0.00943504	0.265112	0.691612	NA	A549
ENSG00000224445	LINC01708	0	NA	NA	NA	NA	A549
ENSG00000224447	H3P26	1.03327	-0.0208348	0.265881	0.422254	NA	A549
ENSG00000224448	NA	1.09634	0.034778	0.267645	0.239567	NA	A549
ENSG00000224451	ATP5PBP1	12.165	-0.0825853	0.260318	0.402442	0.618146	A549
ENSG00000224452	RSL24D1P6	1.15589	-0.000394328	0.262873	0.991665	NA	A549
ENSG00000224458	GUSBP6	0	NA	NA	NA	NA	A549
ENSG00000224459	SLC25A34-AS1	0.922331	0.0276513	0.26647	0.321297	NA	A549
ENSG00000224462	C4BPAP1	0.326274	0.00187313	0.265329	0.922432	NA	A549
ENSG00000224463	RPL39P14	0.382813	0.0117002	0.266016	0.576365	NA	A549
ENSG00000224464	PGAM1P6	21.2309	-0.00601848	0.237932	0.953014	0.980575	A549
ENSG00000224465	SOCS2P2	0	NA	NA	NA	NA	A549
ENSG00000224466	CDCA4P2	0	NA	NA	NA	NA	A549
ENSG00000224467	TANK-AS1	0	NA	NA	NA	NA	A549
ENSG00000224468	LAMC1-AS1	0	NA	NA	NA	NA	A549
ENSG00000224469	NA	0.612833	-0.00861499	0.265087	0.723514	NA	A549
ENSG00000224470	ATXN1L	3583.41	0.291974	0.0938449	0.000886159	0.0042948	A549
ENSG00000224471	MTCO3P19	3.70588	0.00657637	0.25807	0.917478	NA	A549
ENSG00000224473	CCND3P1	1.90886	0.0154066	0.263225	0.708401	NA	A549
ENSG00000224475	RPL7AP40	0.702322	0.00235297	0.264759	0.919927	NA	A549
ENSG00000224476	RPL36P16	0	NA	NA	NA	NA	A549
ENSG00000224477	NA	0	NA	NA	NA	NA	A549
ENSG00000224478	NA	0	NA	NA	NA	NA	A549
ENSG00000224479	NA	11.6214	0.00147334	0.245185	0.989331	0.995534	A549
ENSG00000224481	NA	2.37259	-0.022249	0.262304	0.654829	NA	A549
ENSG00000224482	HSFY4P	0	NA	NA	NA	NA	A549
ENSG00000224484	NA	0	NA	NA	NA	NA	A549
ENSG00000224485	USP9YP7	0	NA	NA	NA	NA	A549
ENSG00000224486	NA	0	NA	NA	NA	NA	A549
ENSG00000224488	SAMM50P1	0.13218	-0.00825963	0.265758	0.889977	NA	A549
ENSG00000224490	TTC21B-AS1	0.145051	0.00881988	0.265783	0.770377	NA	A549
ENSG00000224493	NA	0	NA	NA	NA	NA	A549
ENSG00000224494	HNRNPA3P14	7.25576	0.085552	0.269895	0.310109	0.524185	A549
ENSG00000224497	RPL36P4	0.194094	0.00964999	0.26584	0.73908	NA	A549
ENSG00000224498	MAPKAPK5P1	0	NA	NA	NA	NA	A549
ENSG00000224500	NA	0	NA	NA	NA	NA	A549
ENSG00000224504	NA	0	NA	NA	NA	NA	A549
ENSG00000224505	HEXIM2-AS1	290.325	-0.602106	0.160354	2.51548023141783e-05	0.000174601	A549
ENSG00000224506	LINC02523	0	NA	NA	NA	NA	A549
ENSG00000224509	MRPS9-AS2	0.648096	-0.00950685	0.265126	0.696361	NA	A549
ENSG00000224510	POLR2KP2	0	NA	NA	NA	NA	A549
ENSG00000224511	LINC00365	1.25737	0.0268868	0.267481	0.192583	NA	A549
ENSG00000224513	NA	0.188719	0.00958992	0.265836	0.73908	NA	A549
ENSG00000224514	LINC00620	0	NA	NA	NA	NA	A549
ENSG00000224515	NA	0	NA	NA	NA	NA	A549
ENSG00000224516	NA	0	NA	NA	NA	NA	A549
ENSG00000224517	HTR2A-AS1	0	NA	NA	NA	NA	A549
ENSG00000224518	NA	0.145048	-0.00846347	0.265769	0.889977	NA	A549
ENSG00000224519	HMGN1P19	0.191045	0.00961614	0.265838	0.73908	NA	A549
ENSG00000224520	KRT8P45	101.759	-0.283911	0.203991	0.0615097	0.160122	A549
ENSG00000224521	NA	0.0954875	-0.00725164	0.265713	0.937009	NA	A549
ENSG00000224523	NA	0.830516	0.00691262	0.265144	0.742537	NA	A549
ENSG00000224524	CYCSP42	0	NA	NA	NA	NA	A549
ENSG00000224525	NA	0.458453	-0.00215156	0.265263	0.922052	NA	A549
ENSG00000224529	NA	0.159755	-0.00867545	0.265781	0.889977	NA	A549
ENSG00000224530	PPIAP10	0.31951	-0.0108645	0.265938	0.694674	NA	A549
ENSG00000224531	SMIM13	1564.51	0.439604	0.0766134	2.6052867757896e-09	3.56619225407722e-08	A549
ENSG00000224532	NA	0	NA	NA	NA	NA	A549
ENSG00000224533	TMLHE-AS1	7.98251	-0.0487419	0.262645	0.475094	0.683082	A549
ENSG00000224535	LINC02771	0	NA	NA	NA	NA	A549
ENSG00000224536	CSRP1-AS1	81.7457	-0.217475	0.219019	0.149055	0.315749	A549
ENSG00000224537	MEP1AP4	0	NA	NA	NA	NA	A549
ENSG00000224539	SAGE4P	0	NA	NA	NA	NA	A549
ENSG00000224540	TFDP1P1	0.976501	-0.0105378	0.263924	0.756789	NA	A549
ENSG00000224541	NA	1.40859	-0.00941526	0.263769	0.786143	NA	A549
ENSG00000224543	SNRPGP15	7.47853	-0.00750867	0.25289	0.921836	0.966029	A549
ENSG00000224545	NA	0.686892	0.00275184	0.26477	0.906558	NA	A549
ENSG00000224546	EIF4BP3	34.0985	-0.0537213	0.225135	0.665642	0.822853	A549
ENSG00000224547	ZNF619P1	0	NA	NA	NA	NA	A549
ENSG00000224548	NA	0	NA	NA	NA	NA	A549
ENSG00000224549	NA	3.18527	0.0124284	0.259577	0.830987	NA	A549
ENSG00000224550	NDUFA4P1	3.88524	-0.075138	0.272926	0.245567	NA	A549
ENSG00000224551	HMGB3P21	0	NA	NA	NA	NA	A549
ENSG00000224553	RPS26P20	12.6692	0.0238255	0.246719	0.802929	0.906873	A549
ENSG00000224555	NA	1.03511	-0.0286725	0.26641	0.350191	NA	A549
ENSG00000224556	NA	0	NA	NA	NA	NA	A549
ENSG00000224557	HLA-DPB2	0	NA	NA	NA	NA	A549
ENSG00000224559	LINC01087	0.699273	0.00227911	0.264758	0.922376	NA	A549
ENSG00000224560	NA	0	NA	NA	NA	NA	A549
ENSG00000224563	LPP-AS1	0	NA	NA	NA	NA	A549
ENSG00000224565	LINC01754	4.33161	0.117905	0.296652	0.0751091	NA	A549
ENSG00000224566	CIAO2AP2	1.28832	0.0412189	0.268994	0.180377	NA	A549
ENSG00000224567	NA	0	NA	NA	NA	NA	A549
ENSG00000224568	LINC01886	0	NA	NA	NA	NA	A549
ENSG00000224569	NA	3.32282	0.00519674	0.260372	0.923458	NA	A549
ENSG00000224570	NA	0.145048	-0.00846347	0.265769	0.889977	NA	A549
ENSG00000224571	USP9YP13	0	NA	NA	NA	NA	A549
ENSG00000224573	RPL7AP78	0.600452	-0.00820552	0.265069	0.734806	NA	A549
ENSG00000224574	COL18A1-AS2	0	NA	NA	NA	NA	A549
ENSG00000224577	LINC01117	23.5837	0.0951809	0.243159	0.441667	0.65425	A549
ENSG00000224578	HNRNPA1L3	501.864	0.0575729	0.0999457	0.535208	0.731285	A549
ENSG00000224579	NA	0	NA	NA	NA	NA	A549
ENSG00000224582	LINC01015	0	NA	NA	NA	NA	A549
ENSG00000224583	NA	0	NA	NA	NA	NA	A549
ENSG00000224584	UBE2V1P13	0	NA	NA	NA	NA	A549
ENSG00000224585	NA	0	NA	NA	NA	NA	A549
ENSG00000224586	GPX5	0	NA	NA	NA	NA	A549
ENSG00000224589	ORC1P1	0	NA	NA	NA	NA	A549
ENSG00000224590	MTND3P16	0	NA	NA	NA	NA	A549
ENSG00000224592	MIR3659HG	0	NA	NA	NA	NA	A549
ENSG00000224593	NA	13.1071	-0.124646	0.284503	0.202618	0.392905	A549
ENSG00000224594	RPL29P19	0.611444	-0.0156935	0.266268	0.471462	NA	A549
ENSG00000224595	NA	0	NA	NA	NA	NA	A549
ENSG00000224596	ZMIZ1-AS1	35.3798	0.0192765	0.215406	0.88056	0.947086	A549
ENSG00000224597	SVIL-AS1	0	NA	NA	NA	NA	A549
ENSG00000224598	RPS5P2	1.72689	-0.0286722	0.264271	0.519747	NA	A549
ENSG00000224599	BMS1P12	4.27568	0.00872921	0.259892	0.87842	NA	A549
ENSG00000224600	NA	0.674024	0.00313644	0.264782	0.893658	NA	A549
ENSG00000224602	RPS26P5	0	NA	NA	NA	NA	A549
ENSG00000224603	NA	0	NA	NA	NA	NA	A549
ENSG00000224604	NA	0.191045	0.00961614	0.265838	0.73908	NA	A549
ENSG00000224605	NA	0	NA	NA	NA	NA	A549
ENSG00000224606	TGFA-IT1	1.08813	0.0353271	0.267781	0.239586	NA	A549
ENSG00000224607	IGKV1D-27	0	NA	NA	NA	NA	A549
ENSG00000224609	FGGY-DT	41.3589	-0.490097	0.393797	0.0220913	0.0695803	A549
ENSG00000224610	NA	0	NA	NA	NA	NA	A549
ENSG00000224611	NA	0.159755	-0.00867545	0.265781	0.889977	NA	A549
ENSG00000224612	NA	0	NA	NA	NA	NA	A549
ENSG00000224613	RNPC3-DT	0	NA	NA	NA	NA	A549
ENSG00000224614	TNK2-AS1	9.59839	-0.0487339	0.270767	0.0403336	0.114479	A549
ENSG00000224616	RTCA-AS1	108.975	0.07843	0.230421	0.535854	0.731774	A549
ENSG00000224617	NA	0	NA	NA	NA	NA	A549
ENSG00000224618	NA	0.194094	0.00964999	0.26584	0.73908	NA	A549
ENSG00000224620	MEF2AP1	0	NA	NA	NA	NA	A549
ENSG00000224621	NA	2.0945	-0.0287902	0.265528	0.441663	NA	A549
ENSG00000224622	OR9R1P	0	NA	NA	NA	NA	A549
ENSG00000224625	TUBB8P6	0.453078	-0.00226185	0.26527	0.922397	NA	A549
ENSG00000224626	NA	0.13218	-0.00825963	0.265758	0.889977	NA	A549
ENSG00000224627	RPL37P10	0	NA	NA	NA	NA	A549
ENSG00000224628	NA	2.8377	0.0272455	0.261933	0.620393	NA	A549
ENSG00000224629	RPL36AP30	0	NA	NA	NA	NA	A549
ENSG00000224630	NA	0	NA	NA	NA	NA	A549
ENSG00000224631	RPS27AP16	96.5403	-0.0397094	0.168663	0.759954	0.881584	A549
ENSG00000224632	NUDT19P2	1.74983	0.0283276	0.264153	0.527988	NA	A549
ENSG00000224634	ZNF736P6Y	0	NA	NA	NA	NA	A549
ENSG00000224635	NA	184.165	-0.165228	0.154408	0.193558	0.380571	A549
ENSG00000224637	PDSS1P2	0.66986	0.00311542	0.264783	0.894373	NA	A549
ENSG00000224640	SRSF1P1	0	NA	NA	NA	NA	A549
ENSG00000224643	NA	0	NA	NA	NA	NA	A549
ENSG00000224644	NA	0	NA	NA	NA	NA	A549
ENSG00000224645	NA	1.05007	0.00289415	0.264484	0.913856	NA	A549
ENSG00000224646	RPS28P5	0.323224	0.00180494	0.265328	0.922432	NA	A549
ENSG00000224647	NA	0.612833	-0.00861499	0.265087	0.723514	NA	A549
ENSG00000224648	LINC01627	0	NA	NA	NA	NA	A549
ENSG00000224649	NA	0	NA	NA	NA	NA	A549
ENSG00000224650	IGHV3-74	0.159755	-0.00867545	0.265781	0.889977	NA	A549
ENSG00000224652	LINC00885	0	NA	NA	NA	NA	A549
ENSG00000224653	NA	0.194094	0.00964999	0.26584	0.73908	NA	A549
ENSG00000224655	LINC01823	1.00508	0.00829292	0.264686	0.756026	NA	A549
ENSG00000224656	SMSP1	0.336093	0.0014167	0.265322	0.922432	NA	A549
ENSG00000224657	RBMY2BP	0	NA	NA	NA	NA	A549
ENSG00000224658	NA	0	NA	NA	NA	NA	A549
ENSG00000224659	GAGE12J	0.145048	-0.00846347	0.265769	0.889977	NA	A549
ENSG00000224660	SH3BP5-AS1	445.756	-0.278066	0.112172	0.00638458	0.0242589	A549
ENSG00000224661	NA	0	NA	NA	NA	NA	A549
ENSG00000224662	ATP6V1G1P3	0	NA	NA	NA	NA	A549
ENSG00000224664	RPL36AP53	0.323224	0.00180494	0.265328	0.922432	NA	A549
ENSG00000224666	ETV7-AS1	0	NA	NA	NA	NA	A549
ENSG00000224667	NA	1.28294	0.0439061	0.269484	0.169461	NA	A549
ENSG00000224668	IPO8P1	52.3627	-0.031638	0.206588	0.80778	0.909466	A549
ENSG00000224669	NA	0.777963	-0.0134846	0.265272	0.584258	NA	A549
ENSG00000224670	NA	0	NA	NA	NA	NA	A549
ENSG00000224671	NA	0	NA	NA	NA	NA	A549
ENSG00000224672	RPL17P10	5.75324	-0.0867246	0.273678	0.259677	0.465713	A549
ENSG00000224674	EIF3EP2	0.194094	0.00964999	0.26584	0.73908	NA	A549
ENSG00000224675	NA	0.522486	0.00627888	0.265366	0.733785	NA	A549
ENSG00000224677	PDIA3P2	0	NA	NA	NA	NA	A549
ENSG00000224678	GAPDHP46	9.25957	0.0444659	0.256884	0.585769	0.768338	A549
ENSG00000224679	MED15P4	0	NA	NA	NA	NA	A549
ENSG00000224680	PLA2G12AP1	5.17053	-0.00754532	0.256018	0.911493	0.960911	A549
ENSG00000224681	NA	0	NA	NA	NA	NA	A549
ENSG00000224682	SOCS5P2	0.194094	0.00964999	0.26584	0.73908	NA	A549
ENSG00000224683	RPL36AP29	0.320899	0.00175225	0.265327	0.922432	NA	A549
ENSG00000224685	RPL36AP12	0	NA	NA	NA	NA	A549
ENSG00000224686	ELOCP23	0	NA	NA	NA	NA	A549
ENSG00000224687	RASAL2-AS1	71.5169	-0.210449	0.249629	0.166524	0.342415	A549
ENSG00000224688	E2F6P2	0	NA	NA	NA	NA	A549
ENSG00000224689	ZNF812P	1.09589	0.00938335	0.265186	0.669444	NA	A549
ENSG00000224690	UBE2D3P3	0	NA	NA	NA	NA	A549
ENSG00000224691	NA	0.31951	-0.0108645	0.265938	0.694674	NA	A549
ENSG00000224692	NA	0	NA	NA	NA	NA	A549
ENSG00000224695	MTND6P7	0	NA	NA	NA	NA	A549
ENSG00000224697	NEFMP1	0	NA	NA	NA	NA	A549
ENSG00000224699	LAMTOR5-AS1	199.245	-0.141168	0.2117	0.317556	0.532623	A549
ENSG00000224700	NA	0	NA	NA	NA	NA	A549
ENSG00000224701	MED28P4	0	NA	NA	NA	NA	A549
ENSG00000224702	LMX1A-AS2	0	NA	NA	NA	NA	A549
ENSG00000224706	RPS17P13	0.409407	-0.0116356	0.266009	0.622554	NA	A549
ENSG00000224707	E2F3-IT1	18.9205	-0.125352	0.273872	0.261887	0.467887	A549
ENSG00000224709	OR11M1P	0	NA	NA	NA	NA	A549
ENSG00000224711	LINC01706	0	NA	NA	NA	NA	A549
ENSG00000224712	NPIPA3	123.624	-0.130752	0.19791	0.348895	0.566205	A549
ENSG00000224713	NA	0.161358	-0.00870436	0.265783	0.888862	NA	A549
ENSG00000224714	LINC02671	2.00111	0.0129323	0.262037	0.782936	NA	A549
ENSG00000224715	NA	0.976731	-0.0237278	0.267049	0.276063	NA	A549
ENSG00000224717	LEMD1-DT	0.943372	-0.0182041	0.265633	0.475117	NA	A549
ENSG00000224718	LINC01657	0	NA	NA	NA	NA	A549
ENSG00000224719	NA	0	NA	NA	NA	NA	A549
ENSG00000224721	FLVCR2-AS1	0.917315	-0.011673	0.265516	0.571258	NA	A549
ENSG00000224722	NA	12.7825	0.174547	0.315184	0.122439	0.272638	A549
ENSG00000224723	GUSBP10	0	NA	NA	NA	NA	A549
ENSG00000224725	CEP57L1P1	0.353849	0.00107427	0.265318	0.922432	NA	A549
ENSG00000224727	FCF1P7	1.10989	-0.0163557	0.264217	0.641927	NA	A549
ENSG00000224728	IMPDH1P8	28.1931	0.145529	0.259151	0.274191	0.483339	A549
ENSG00000224729	PCOLCE-AS1	12.8476	-0.133267	0.279885	0.231407	0.430875	A549
ENSG00000224730	LILRB1-AS1	0.13218	-0.00825963	0.265758	0.889977	NA	A549
ENSG00000224731	NA	0	NA	NA	NA	NA	A549
ENSG00000224732	MAGEA7P	0.191045	0.00961614	0.265838	0.73908	NA	A549
ENSG00000224733	NA	0	NA	NA	NA	NA	A549
ENSG00000224735	NA	0	NA	NA	NA	NA	A549
ENSG00000224738	NA	62.8199	-0.0422011	0.20038	0.749765	0.874918	A549
ENSG00000224743	TEX26-AS1	0.436087	-0.00359786	0.265067	0.922509	NA	A549
ENSG00000224746	NA	0.851085	0.015499	0.264496	0.634036	NA	A549
ENSG00000224747	MTCYBP21	0	NA	NA	NA	NA	A549
ENSG00000224750	NA	0	NA	NA	NA	NA	A549
ENSG00000224751	SHMT1P1	1.27448	-0.00468724	0.263797	0.886788	NA	A549
ENSG00000224752	VN1R21P	0	NA	NA	NA	NA	A549
ENSG00000224755	HMGN1P34	0	NA	NA	NA	NA	A549
ENSG00000224758	LINC01167	0	NA	NA	NA	NA	A549
ENSG00000224760	C1DP3	0.730563	0.0149299	0.265479	0.507857	NA	A549
ENSG00000224761	CCNYL4	0	NA	NA	NA	NA	A549
ENSG00000224762	NA	0	NA	NA	NA	NA	A549
ENSG00000224763	FDPSP8	10.447	-0.0928894	0.271159	0.294432	0.50636	A549
ENSG00000224764	NA	5.10269	-0.0947415	0.279243	0.197799	0.386413	A549
ENSG00000224765	LINC02931	0	NA	NA	NA	NA	A549
ENSG00000224769	MUC20P1	31.0576	-0.153741	0.256403	0.261531	0.467571	A549
ENSG00000224771	ATP2B2-IT2	0	NA	NA	NA	NA	A549
ENSG00000224773	HSPA8P7	10.3579	-0.00136829	0.247033	0.986135	0.994205	A549
ENSG00000224775	BRAFP1	0.669372	0.00302225	0.264781	0.897421	NA	A549
ENSG00000224776	RPSAP50	0	NA	NA	NA	NA	A549
ENSG00000224777	OR4F2P	0	NA	NA	NA	NA	A549
ENSG00000224778	CENPIP1	0	NA	NA	NA	NA	A549
ENSG00000224781	EIF4A2P4	2.22888	0.00240653	0.262415	0.955789	NA	A549
ENSG00000224783	MIPEPP2	0	NA	NA	NA	NA	A549
ENSG00000224784	S100A15A	0	NA	NA	NA	NA	A549
ENSG00000224785	NA	4.39233	-0.0389903	0.261288	0.547992	NA	A549
ENSG00000224786	CETN4P	16.7438	-0.0501525	0.248159	0.615894	0.788303	A549
ENSG00000224788	LINC02670	0	NA	NA	NA	NA	A549
ENSG00000224789	NA	0.514269	0.00667343	0.265398	0.732279	NA	A549
ENSG00000224790	HLCS-AS1	65.5316	0.358139	0.387381	0.0491442	0.133969	A549
ENSG00000224791	KRT18P39	80.0369	-0.33945	0.272215	0.0506877	0.13733	A549
ENSG00000224792	IQCF4P	0	NA	NA	NA	NA	A549
ENSG00000224794	NA	6.13073	0.0104721	0.253818	0.89248	0.952913	A549
ENSG00000224795	NTM-AS1	0	NA	NA	NA	NA	A549
ENSG00000224796	RPL32P1	0.350799	0.00100557	0.265317	0.922432	NA	A549
ENSG00000224797	NA	0	NA	NA	NA	NA	A549
ENSG00000224799	NA	0.478815	-0.00282137	0.265268	0.897664	NA	A549
ENSG00000224800	RPS27AP6	0	NA	NA	NA	NA	A549
ENSG00000224802	TUBB4BP2	13.2776	-0.110118	0.2708	0.289223	0.500064	A549
ENSG00000224805	LINC00853	31.4854	0.773412	0.445611	0.0050213	0.0197291	A549
ENSG00000224806	ARL5AP4	0.350799	0.00100557	0.265317	0.922432	NA	A549
ENSG00000224807	DUX4L9	4.74637	0.0530813	0.26997	0.237745	0.438836	A549
ENSG00000224808	SRGAP3-AS1	0	NA	NA	NA	NA	A549
ENSG00000224809	BEND3P2	0	NA	NA	NA	NA	A549
ENSG00000224810	NA	0.481141	-0.00277137	0.265264	0.897497	NA	A549
ENSG00000224812	TMEM72-AS1	0.547103	-0.00448316	0.265281	0.820049	NA	A549
ENSG00000224814	NA	0.194094	0.00964999	0.26584	0.73908	NA	A549
ENSG00000224815	NA	0	NA	NA	NA	NA	A549
ENSG00000224816	NAP1L4P2	0	NA	NA	NA	NA	A549
ENSG00000224817	NA	69.1416	0.266245	0.236554	0.0935751	0.222095	A549
ENSG00000224818	NA	0	NA	NA	NA	NA	A549
ENSG00000224819	NA	0.435747	0.00774258	0.265234	0.765342	NA	A549
ENSG00000224820	BTF3P4	4.58331	-0.0265215	0.260289	0.6609	0.819584	A549
ENSG00000224821	COL4A2-AS2	0	NA	NA	NA	NA	A549
ENSG00000224822	THRB-IT1	22.5504	0.0142122	0.232533	0.903131	0.957103	A549
ENSG00000224825	RORB-AS1	0	NA	NA	NA	NA	A549
ENSG00000224826	USP21P1	1.79557	-0.0111929	0.262685	0.790799	NA	A549
ENSG00000224827	LINC00265-2P	0	NA	NA	NA	NA	A549
ENSG00000224829	TOMM20P1	2.18423	-0.0460186	0.267584	0.322891	NA	A549
ENSG00000224830	OR2X1P	0	NA	NA	NA	NA	A549
ENSG00000224831	TMEM183BP	265.151	0.0431859	0.14709	0.725676	0.862224	A549
ENSG00000224832	LINC01689	0	NA	NA	NA	NA	A549
ENSG00000224834	BTF3P9	6.09188	-0.124941	0.294723	0.127369	0.280591	A549
ENSG00000224836	NA	0	NA	NA	NA	NA	A549
ENSG00000224837	GCSHP5	3.07804	0.0784996	0.278263	0.125699	NA	A549
ENSG00000224839	RPL12P17	22.0211	0.0478306	0.238606	0.67119	0.826788	A549
ENSG00000224842	LMX1B-DT	0.694905	-0.0250132	0.26703	0.33657	NA	A549
ENSG00000224843	LINC00240	20.3617	-0.0827749	0.26327	0.373446	0.590778	A549
ENSG00000224844	NA	0.159755	-0.00867545	0.265781	0.889977	NA	A549
ENSG00000224846	NQO2-AS1	9.83297	0.0945212	0.269969	0.305205	0.518702	A549
ENSG00000224848	NA	7.29343	0.0480784	0.260511	0.511941	0.713911	A549
ENSG00000224851	LINC00502	0	NA	NA	NA	NA	A549
ENSG00000224852	MTND5P24	0	NA	NA	NA	NA	A549
ENSG00000224853	LINC00393	0	NA	NA	NA	NA	A549
ENSG00000224854	CDKN2A-DT	0	NA	NA	NA	NA	A549
ENSG00000224855	OPA1-AS1	0	NA	NA	NA	NA	A549
ENSG00000224856	RPL35AP36	4.98123	-0.065268	0.267649	0.343191	0.560301	A549
ENSG00000224857	LINC01691	0	NA	NA	NA	NA	A549
ENSG00000224858	RPL29P11	90.5844	0.0502771	0.189162	0.708938	0.851162	A549
ENSG00000224860	GXYLT1P2	0	NA	NA	NA	NA	A549
ENSG00000224861	YBX1P1	99.1553	-0.0768404	0.193621	0.569597	0.758028	A549
ENSG00000224863	LINC01398	0	NA	NA	NA	NA	A549
ENSG00000224864	NA	0	NA	NA	NA	NA	A549
ENSG00000224865	NA	3.99914	0.0548527	0.265742	0.391164	NA	A549
ENSG00000224866	USP9YP25	0	NA	NA	NA	NA	A549
ENSG00000224869	NA	0	NA	NA	NA	NA	A549
ENSG00000224870	MRPL20-AS1	286.744	0.0167814	0.117239	0.874415	0.943682	A549
ENSG00000224875	EML4-AS1	1.69826	0.0184354	0.262721	0.686667	NA	A549
ENSG00000224876	NA	0	NA	NA	NA	NA	A549
ENSG00000224877	NDUFAF8	1837.23	0.118434	0.0709349	0.082761	0.20172	A549
ENSG00000224879	NA	0	NA	NA	NA	NA	A549
ENSG00000224880	MTCYBP29	0	NA	NA	NA	NA	A549
ENSG00000224881	NA	6.04586	0.00142159	0.257063	0.984864	0.993647	A549
ENSG00000224883	NA	0	NA	NA	NA	NA	A549
ENSG00000224884	NA	0.862077	-0.00272482	0.264649	0.913912	NA	A549
ENSG00000224885	EIPR1-IT1	7.32416	-0.0024393	0.253209	0.972592	0.98871	A549
ENSG00000224886	NA	43.8828	0.113619	0.228741	0.40526	0.620765	A549
ENSG00000224887	NFYCP2	0.326274	0.00187313	0.265329	0.922432	NA	A549
ENSG00000224888	NA	1.28459	-0.014395	0.263744	0.696288	NA	A549
ENSG00000224891	ARL14EPP1	1.16406	-0.0417483	0.26983	0.130119	NA	A549
ENSG00000224892	RPS4XP16	35.5563	0.142485	0.249719	0.296055	0.507921	A549
ENSG00000224893	LINC02840	1.58707	0.00326503	0.262592	0.936596	NA	A549
ENSG00000224895	VPS26BP1	28.5931	-0.0731159	0.227043	0.565108	0.754583	A549
ENSG00000224896	SIGLEC30P	0	NA	NA	NA	NA	A549
ENSG00000224897	POT1-AS1	10.1385	-0.0198335	0.248724	0.822448	0.917476	A549
ENSG00000224899	LINC02830	0	NA	NA	NA	NA	A549
ENSG00000224901	NA	0	NA	NA	NA	NA	A549
ENSG00000224902	GAGE12H	0	NA	NA	NA	NA	A549
ENSG00000224903	RNF32-AS1	167.666	-0.0372801	0.154541	0.765856	0.885188	A549
ENSG00000224904	SBF1P2	0	NA	NA	NA	NA	A549
ENSG00000224905	NA	61.1062	0.955745	0.311447	0.000146623	0.000860677	A549
ENSG00000224906	SRP14P1	0	NA	NA	NA	NA	A549
ENSG00000224907	RPL21P91	0.706037	0.0207617	0.265751	0.451592	NA	A549
ENSG00000224908	TIMM8BP2	0.915797	-0.022979	0.265772	0.431028	NA	A549
ENSG00000224910	LINC01766	0.291699	0.00178626	0.265328	0.922432	NA	A549
ENSG00000224914	LINC00863	391.232	0.0775164	0.114133	0.452154	0.663659	A549
ENSG00000224916	APOC4-APOC2	0.194094	0.00964999	0.26584	0.73908	NA	A549
ENSG00000224917	NA	0	NA	NA	NA	NA	A549
ENSG00000224918	NA	0	NA	NA	NA	NA	A549
ENSG00000224919	NA	0	NA	NA	NA	NA	A549
ENSG00000224920	TACC1P1	0.927706	0.0277687	0.266488	0.3193	NA	A549
ENSG00000224924	LINC00320	0.158406	0.00909379	0.265801	0.757847	NA	A549
ENSG00000224927	NDUFA5P10	0	NA	NA	NA	NA	A549
ENSG00000224928	KRT8P30	4.86235	0.00347034	0.256298	0.961242	0.984013	A549
ENSG00000224931	NA	0	NA	NA	NA	NA	A549
ENSG00000224932	LINC02262	0	NA	NA	NA	NA	A549
ENSG00000224933	LINC01034	0	NA	NA	NA	NA	A549
ENSG00000224934	GOT1-DT	338.329	0.231513	0.169123	0.0881107	0.212145	A549
ENSG00000224935	NA	0	NA	NA	NA	NA	A549
ENSG00000224936	SUCLA2P1	3.17243	0.00904747	0.261026	0.859648	NA	A549
ENSG00000224939	LINC00184	1.4289	0.031241	0.266605	0.343071	NA	A549
ENSG00000224940	PRRT4	22.0576	1.50213	0.537618	0.000220535	0.00123278	A549
ENSG00000224942	EEDP1	0	NA	NA	NA	NA	A549
ENSG00000224943	LINC02819	0	NA	NA	NA	NA	A549
ENSG00000224944	CASC6	0	NA	NA	NA	NA	A549
ENSG00000224945	NA	7.87347	-0.111586	0.281633	0.210544	0.402816	A549
ENSG00000224946	NA	0.145048	-0.00846347	0.265769	0.889977	NA	A549
ENSG00000224947	VN1R25P	0	NA	NA	NA	NA	A549
ENSG00000224948	ATP5MC1P8	0	NA	NA	NA	NA	A549
ENSG00000224949	RPL37P24	0	NA	NA	NA	NA	A549
ENSG00000224950	NA	43.2523	0.086855	0.222316	0.512744	0.714416	A549
ENSG00000224953	SRIP3	0.159755	-0.00867545	0.265781	0.889977	NA	A549
ENSG00000224955	KCTD10P1	0.667983	-0.00696154	0.265314	0.731365	NA	A549
ENSG00000224957	LINC01266	0.20169	0.00976666	0.265849	0.733299	NA	A549
ENSG00000224958	PGM5-AS1	1.03982	-0.0106828	0.2647	0.573069	NA	A549
ENSG00000224960	PPP4R3C	0.191045	0.00961614	0.265838	0.73908	NA	A549
ENSG00000224961	LINC01752	3.1423	0.0182296	0.260677	0.743742	NA	A549
ENSG00000224962	PSAT1P4	2.42737	-0.0251704	0.26201	0.633788	NA	A549
ENSG00000224963	ECMXP	0.125747	-0.00797845	0.265744	0.916788	NA	A549
ENSG00000224964	TRAPPC2P3	0	NA	NA	NA	NA	A549
ENSG00000224965	KCNC4-DT	2.30196	-0.00011873	0.26052	0.996897	NA	A549
ENSG00000224966	TBC1D3P6	0	NA	NA	NA	NA	A549
ENSG00000224967	NA	6.64784	0.0379545	0.257929	0.612856	0.786562	A549
ENSG00000224968	LINC01645	0	NA	NA	NA	NA	A549
ENSG00000224969	NA	0.145048	-0.00846347	0.265769	0.889977	NA	A549
ENSG00000224970	NA	0	NA	NA	NA	NA	A549
ENSG00000224971	SUMO2P3	3.65474	-0.0443453	0.263488	0.472235	NA	A549
ENSG00000224972	NA	5.51084	0.00934719	0.257221	0.888772	0.95157	A549
ENSG00000224973	LARGE-AS1	0.242819	-0.0100523	0.265867	0.778091	NA	A549
ENSG00000224975	INE1	44.0051	0.0213691	0.20236	0.872349	0.942862	A549
ENSG00000224976	PARP4P2	8.08462	0.0138782	0.249947	0.873938	0.943461	A549
ENSG00000224977	RC3H1-DT	10.001	0.0451079	0.251145	0.630883	0.800135	A549
ENSG00000224978	CD84P1	0.320899	0.00175225	0.265327	0.922432	NA	A549
ENSG00000224980	RPL23AP85	0	NA	NA	NA	NA	A549
ENSG00000224981	NA	0	NA	NA	NA	NA	A549
ENSG00000224982	TMEM233	0.458453	-0.00215156	0.265263	0.922052	NA	A549
ENSG00000224984	NA	0	NA	NA	NA	NA	A549
ENSG00000224985	NA	8.70443	-0.149572	0.306299	0.118727	0.266436	A549
ENSG00000224986	PPP1R8P1	7.82028	-0.0354402	0.254602	0.6635	0.821201	A549
ENSG00000224987	NA	0.385139	0.0117119	0.266017	0.575012	NA	A549
ENSG00000224988	NA	0.612833	-0.00861499	0.265087	0.723514	NA	A549
ENSG00000224989	FAM41AY1	0	NA	NA	NA	NA	A549
ENSG00000224992	NA	4.36732	0.0825563	0.27526	0.223454	NA	A549
ENSG00000224993	RPL29P12	16.1744	-0.00721178	0.251818	0.926569	0.968391	A549
ENSG00000224995	LINC01526	0	NA	NA	NA	NA	A549
ENSG00000224999	VTA1P1	0	NA	NA	NA	NA	A549
ENSG00000225000	NA	0	NA	NA	NA	NA	A549
ENSG00000225002	NA	0	NA	NA	NA	NA	A549
ENSG00000225003	OR51A5P	0	NA	NA	NA	NA	A549
ENSG00000225005	RPL7AP77	3.68273	0.0680312	0.272054	0.241088	NA	A549
ENSG00000225006	NA	0	NA	NA	NA	NA	A549
ENSG00000225007	NA	0	NA	NA	NA	NA	A549
ENSG00000225008	TWF1P2	4.40938	-0.00870047	0.257544	0.890393	NA	A549
ENSG00000225011	NA	0	NA	NA	NA	NA	A549
ENSG00000225012	NA	0	NA	NA	NA	NA	A549
ENSG00000225014	KCTD9P1	51.8531	-0.0958646	0.215021	0.479069	0.686523	A549
ENSG00000225016	LINC00328-2P	0.159755	-0.00867545	0.265781	0.889977	NA	A549
ENSG00000225017	NA	0.145048	-0.00846347	0.265769	0.889977	NA	A549
ENSG00000225018	NA	0.333767	0.00136378	0.265321	0.922432	NA	A549
ENSG00000225022	UBE2D3P1	5.92322	0.0397496	0.25847	0.59377	0.773476	A549
ENSG00000225024	RPL37P11	3.18261	-0.0473271	0.266932	0.356071	NA	A549
ENSG00000225025	KIF4CP	0	NA	NA	NA	NA	A549
ENSG00000225026	NA	15.7418	0.0410445	0.241177	0.703639	0.84808	A549
ENSG00000225027	IFNWP4	0.304803	-0.0107623	0.265928	0.706042	NA	A549
ENSG00000225028	NA	0	NA	NA	NA	NA	A549
ENSG00000225031	EIF4BP7	119.526	0.00265372	0.163862	0.984982	0.993647	A549
ENSG00000225032	NA	54.5091	-0.0628841	0.229445	0.60877	0.783593	A549
ENSG00000225036	CDK4P1	0	NA	NA	NA	NA	A549
ENSG00000225037	EIF1AX-AS1	0	NA	NA	NA	NA	A549
ENSG00000225039	LINC01058	18.1243	-0.0967705	0.260426	0.36818	0.585356	A549
ENSG00000225043	RPL18AP2	0.191045	0.00961614	0.265838	0.73908	NA	A549
ENSG00000225044	NA	0	NA	NA	NA	NA	A549
ENSG00000225045	MTND5P27	0	NA	NA	NA	NA	A549
ENSG00000225046	NA	0	NA	NA	NA	NA	A549
ENSG00000225050	NA	0	NA	NA	NA	NA	A549
ENSG00000225051	HMGB3P22	5.06913	-0.0104018	0.259953	0.849421	0.930812	A549
ENSG00000225053	PRPF38AP1	0.66004	0.0046723	0.26448	0.862716	NA	A549
ENSG00000225055	NA	0.145048	-0.00846347	0.265769	0.889977	NA	A549
ENSG00000225056	NA	0	NA	NA	NA	NA	A549
ENSG00000225057	NA	1.48455	-0.00628295	0.263019	0.870068	NA	A549
ENSG00000225058	NA	1.3659	0.00605863	0.263821	0.855759	NA	A549
ENSG00000225062	CATIP-AS1	15.7111	0.0259106	0.242587	0.800754	0.905916	A549
ENSG00000225063	TMCC2-AS1	0.13218	-0.00825963	0.265758	0.889977	NA	A549
ENSG00000225064	LINC01802	0	NA	NA	NA	NA	A549
ENSG00000225066	MDM4P1	0	NA	NA	NA	NA	A549
ENSG00000225067	RPL23AP2	130.429	-0.150405	0.182066	0.273835	0.482857	A549
ENSG00000225069	NA	0	NA	NA	NA	NA	A549
ENSG00000225071	RPS26P58	12.6763	-0.0788085	0.255499	0.445365	0.657608	A549
ENSG00000225072	OR7E116P	0	NA	NA	NA	NA	A549
ENSG00000225075	NA	0	NA	NA	NA	NA	A549
ENSG00000225076	WWC3-AS1	0.191045	0.00961614	0.265838	0.73908	NA	A549
ENSG00000225077	ICMT-DT	27.865	-0.0945878	0.241481	0.445775	0.657965	A549
ENSG00000225078	NA	0.191045	0.00961614	0.265838	0.73908	NA	A549
ENSG00000225079	FTH1P22	0	NA	NA	NA	NA	A549
ENSG00000225080	PFN1P4	0.290096	-0.0106579	0.265918	0.717823	NA	A549
ENSG00000225082	DAP3P1	1.09935	-0.016576	0.264134	0.644437	NA	A549
ENSG00000225083	GRTP1-AS1	0	NA	NA	NA	NA	A549
ENSG00000225084	NA	0	NA	NA	NA	NA	A549
ENSG00000225085	NA	0	NA	NA	NA	NA	A549
ENSG00000225087	NA	1.21945	-0.022829	0.265471	0.470156	NA	A549
ENSG00000225091	SNORA71A	33.2203	-0.0155067	0.223351	0.897033	0.954744	A549
ENSG00000225092	NA	52.4285	-0.189449	0.24433	0.201767	0.391903	A549
ENSG00000225093	RPL3P7	25.9325	-0.0230979	0.227493	0.844368	0.928183	A549
ENSG00000225094	SETP20	17.1698	0.00196127	0.235772	0.987339	0.994597	A549
ENSG00000225096	NA	9.3498	-0.0302688	0.252482	0.71778	0.856489	A549
ENSG00000225098	BCRP1	0.498897	-0.00421555	0.265029	0.862027	NA	A549
ENSG00000225099	ATP6V1E1P1	0.958079	-0.0184788	0.26566	0.468414	NA	A549
ENSG00000225100	DPY19L2P5	0	NA	NA	NA	NA	A549
ENSG00000225101	OR52K3P	0	NA	NA	NA	NA	A549
ENSG00000225102	NA	0	NA	NA	NA	NA	A549
ENSG00000225105	LINC01076	0	NA	NA	NA	NA	A549
ENSG00000225106	NA	0	NA	NA	NA	NA	A549
ENSG00000225107	NA	0	NA	NA	NA	NA	A549
ENSG00000225108	ZBTB45P1	0.776376	0.0131318	0.266183	0.409682	NA	A549
ENSG00000225110	PNMA6F	0	NA	NA	NA	NA	A549
ENSG00000225111	NA	17.6152	0.000200718	0.234893	0.999766	0.999966	A549
ENSG00000225112	NA	0.194094	0.00964999	0.26584	0.73908	NA	A549
ENSG00000225113	NA	0	NA	NA	NA	NA	A549
ENSG00000225116	NA	0	NA	NA	NA	NA	A549
ENSG00000225117	ARSDP1	0.539518	0.0086398	0.265177	0.67908	NA	A549
ENSG00000225118	NA	0	NA	NA	NA	NA	A549
ENSG00000225121	EEF1B2P5	3.78015	-0.0688187	0.2708	0.276311	NA	A549
ENSG00000225122	NA	0	NA	NA	NA	NA	A549
ENSG00000225123	NA	0	NA	NA	NA	NA	A549
ENSG00000225124	RPL23AP36	0	NA	NA	NA	NA	A549
ENSG00000225125	RANP4	18.0304	0.278824	0.395664	0.0638317	0.164914	A549
ENSG00000225126	CAMTA1-AS1	0	NA	NA	NA	NA	A549
ENSG00000225127	LINC00237	0	NA	NA	NA	NA	A549
ENSG00000225128	LINC00972	0	NA	NA	NA	NA	A549
ENSG00000225129	NA	0	NA	NA	NA	NA	A549
ENSG00000225131	PSME2P2	19.7919	-0.082545	0.242795	0.487488	0.69333	A549
ENSG00000225133	MORF4L1P4	0.339142	0.00148516	0.265323	0.922432	NA	A549
ENSG00000225136	PGBD4P5	0	NA	NA	NA	NA	A549
ENSG00000225137	DYNC1I2P1	14.3289	-0.0856344	0.253702	0.433604	0.647256	A549
ENSG00000225138	SLC9A3-AS1	85.7808	-1.56326	0.380651	1.74320908935094e-06	1.49191448468811e-05	A549
ENSG00000225140	NA	0	NA	NA	NA	NA	A549
ENSG00000225142	NA	0.836828	-0.00266303	0.264235	0.927365	NA	A549
ENSG00000225144	NA	0	NA	NA	NA	NA	A549
ENSG00000225146	NA	0.188719	0.00958992	0.265836	0.73908	NA	A549
ENSG00000225147	RPS12P10	0	NA	NA	NA	NA	A549
ENSG00000225148	NA	0	NA	NA	NA	NA	A549
ENSG00000225151	GOLGA2P7	114.935	-0.070921	0.171988	0.590074	0.771207	A549
ENSG00000225152	NA	0	NA	NA	NA	NA	A549
ENSG00000225154	TUBAP9	0	NA	NA	NA	NA	A549
ENSG00000225155	TOMM22P5	0.13218	-0.00825963	0.265758	0.889977	NA	A549
ENSG00000225156	NA	1.24184	0.0106081	0.264177	0.740688	NA	A549
ENSG00000225158	HSPE1P24	0	NA	NA	NA	NA	A549
ENSG00000225159	NPM1P39	54.3046	0.0885863	0.209083	0.515602	0.716463	A549
ENSG00000225165	RTRAFP2	0.675235	0.00324669	0.264783	0.890052	NA	A549
ENSG00000225166	NA	0	NA	NA	NA	NA	A549
ENSG00000225167	TXNP2	0.194094	0.00964999	0.26584	0.73908	NA	A549
ENSG00000225169	BRI3P1	0	NA	NA	NA	NA	A549
ENSG00000225170	NA	0.959468	-0.00833023	0.26423	0.786383	NA	A549
ENSG00000225171	DUTP6	1.2839	-0.00494594	0.263839	0.879562	NA	A549
ENSG00000225172	NA	0	NA	NA	NA	NA	A549
ENSG00000225173	NA	20.0634	0.0541158	0.241623	0.62683	0.797005	A549
ENSG00000225174	OSTM1-AS1	0	NA	NA	NA	NA	A549
ENSG00000225175	NA	0	NA	NA	NA	NA	A549
ENSG00000225176	ATP5MGP4	0.353849	0.00107427	0.265318	0.922432	NA	A549
ENSG00000225177	NHSL1-AS1	95.4685	0.160379	0.195959	0.258073	0.464009	A549
ENSG00000225179	LINC00457	0.13218	-0.00825963	0.265758	0.889977	NA	A549
ENSG00000225180	PVALEF	0	NA	NA	NA	NA	A549
ENSG00000225181	NA	0	NA	NA	NA	NA	A549
ENSG00000225182	NA	0	NA	NA	NA	NA	A549
ENSG00000225183	NA	1.50974	0.00164056	0.262207	0.970115	NA	A549
ENSG00000225185	PPIAP8	1.22615	-0.0227734	0.264653	0.540598	NA	A549
ENSG00000225187	NA	13.4028	0.026955	0.244582	0.787125	0.897858	A549
ENSG00000225189	REREP1Y	0	NA	NA	NA	NA	A549
ENSG00000225190	PLEKHM1	1852.17	0.32336	0.0922115	0.000188484	0.00107442	A549
ENSG00000225191	NA	1.94599	-0.00078583	0.262424	0.983795	NA	A549
ENSG00000225192	ZNF33BP1	12.3962	0.104589	0.267123	0.318804	0.534049	A549
ENSG00000225193	RPS12P26	45.7493	-0.138337	0.223907	0.326159	0.54178	A549
ENSG00000225194	LINC00092	0.138888	-0.00833733	0.265762	0.89483	NA	A549
ENSG00000225195	NA	3.00124	0.0522677	0.267863	0.326261	NA	A549
ENSG00000225196	RPL10P17	0.188719	0.00958992	0.265836	0.73908	NA	A549
ENSG00000225198	SSXP3	0	NA	NA	NA	NA	A549
ENSG00000225200	NA	41.3066	0.0771484	0.213504	0.564435	0.754214	A549
ENSG00000225203	NA	2.46965	-0.0240388	0.26239	0.63295	NA	A549
ENSG00000225205	PDK1-AS1	10.1348	0.0376265	0.251174	0.677613	0.831063	A549
ENSG00000225206	MIR137HG	433.793	-0.362354	0.13002	0.00176079	0.00790586	A549
ENSG00000225208	NA	0	NA	NA	NA	NA	A549
ENSG00000225209	NA	0	NA	NA	NA	NA	A549
ENSG00000225210	DUXAP9	2544.08	-0.0312483	0.114525	0.755939	0.878798	A549
ENSG00000225212	AKR1B1P6	0.13218	-0.00825963	0.265758	0.889977	NA	A549
ENSG00000225213	NA	9.89342	0.0319053	0.255618	0.684098	0.835271	A549
ENSG00000225214	NA	0	NA	NA	NA	NA	A549
ENSG00000225215	SMARCE1P1	22.8342	-0.046657	0.231593	0.692987	0.841343	A549
ENSG00000225216	NA	1.01974	0.0197659	0.265946	0.448867	NA	A549
ENSG00000225217	HSPA7	0	NA	NA	NA	NA	A549
ENSG00000225218	NA	2.75292	-0.0215897	0.260968	0.696067	NA	A549
ENSG00000225221	PLA2G12AP2	0	NA	NA	NA	NA	A549
ENSG00000225222	CHCHD4P5	0	NA	NA	NA	NA	A549
ENSG00000225224	RPS27AP12	56.4769	-0.149298	0.219225	0.296466	0.508349	A549
ENSG00000225225	ARL2BPP10	0.145048	-0.00846347	0.265769	0.889977	NA	A549
ENSG00000225226	LINC01795	0.160796	-0.00869427	0.265782	0.889251	NA	A549
ENSG00000225230	NA	0.194094	0.00964999	0.26584	0.73908	NA	A549
ENSG00000225231	LINC02470	0	NA	NA	NA	NA	A549
ENSG00000225233	NA	0	NA	NA	NA	NA	A549
ENSG00000225234	TRAPPC12-AS1	1.1332	0.000568113	0.263856	0.986389	NA	A549
ENSG00000225235	INTS6L-AS1	0.66004	0.0046723	0.26448	0.862716	NA	A549
ENSG00000225236	NA	0.290096	-0.0106579	0.265918	0.717823	NA	A549
ENSG00000225238	GEMIN7P1	0.159755	-0.00867545	0.265781	0.889977	NA	A549
ENSG00000225239	RPL21P107	0	NA	NA	NA	NA	A549
ENSG00000225240	NA	0	NA	NA	NA	NA	A549
ENSG00000225242	COX6B1P7	0	NA	NA	NA	NA	A549
ENSG00000225243	NA	0.352797	-0.0137065	0.265992	0.677672	NA	A549
ENSG00000225244	NA	0	NA	NA	NA	NA	A549
ENSG00000225246	RPS2P1	3.43113	-0.0332559	0.261923	0.571076	NA	A549
ENSG00000225249	LINC00378	0.46113	0.0074001	0.265491	0.728285	NA	A549
ENSG00000225251	RPL5P25	2.18893	0.00514335	0.26115	0.917864	NA	A549
ENSG00000225253	NA	0.194094	0.00964999	0.26584	0.73908	NA	A549
ENSG00000225254	ARMC8P1	0	NA	NA	NA	NA	A549
ENSG00000225255	PSLNR	12.4492	0.0869673	0.266045	0.349627	0.567173	A549
ENSG00000225256	TRAPPC2P5	0	NA	NA	NA	NA	A549
ENSG00000225258	NA	0.194094	0.00964999	0.26584	0.73908	NA	A549
ENSG00000225259	ST13P6	7.65645	-0.00942222	0.255894	0.890684	0.952366	A549
ENSG00000225263	PCDH9-AS3	0.13218	-0.00825963	0.265758	0.889977	NA	A549
ENSG00000225264	ZNRF2P2	102.133	0.145332	0.187104	0.29593	0.507881	A549
ENSG00000225265	TAF1A-AS1	46.5789	-0.307856	0.315626	0.0722527	0.181956	A549
ENSG00000225267	RPL8P2	4.35425	0.0525743	0.265915	0.39003	NA	A549
ENSG00000225269	LINC00705	6.07872	-0.0731942	0.266463	0.359238	0.576287	A549
ENSG00000225270	CICP12	0	NA	NA	NA	NA	A549
ENSG00000225271	NOLC1P1	2.70673	0.02793	0.2634	0.566791	NA	A549
ENSG00000225272	NA	1.55798	-0.00122058	0.263626	0.970307	NA	A549
ENSG00000225275	NUP210P2	0	NA	NA	NA	NA	A549
ENSG00000225276	MTND1P18	0	NA	NA	NA	NA	A549
ENSG00000225279	NA	0.132679	-0.00827056	0.265759	0.889556	NA	A549
ENSG00000225280	NA	0	NA	NA	NA	NA	A549
ENSG00000225282	NA	2.09293	0.0289056	0.263583	0.549575	NA	A549
ENSG00000225284	NA	0	NA	NA	NA	NA	A549
ENSG00000225285	LINC01770	1.87285	0.0327616	0.264638	0.480473	NA	A549
ENSG00000225286	NA	0	NA	NA	NA	NA	A549
ENSG00000225287	OFD1P13Y	0	NA	NA	NA	NA	A549
ENSG00000225289	RPL29P29	0	NA	NA	NA	NA	A549
ENSG00000225292	LINC02935	0.304803	-0.0107623	0.265928	0.706042	NA	A549
ENSG00000225293	ABCD1P4	0	NA	NA	NA	NA	A549
ENSG00000225294	OSTCP2	0.159755	-0.00867545	0.265781	0.889977	NA	A549
ENSG00000225295	MTND4P4	0	NA	NA	NA	NA	A549
ENSG00000225297	NA	0.13218	-0.00825963	0.265758	0.889977	NA	A549
ENSG00000225298	LINC00113	0	NA	NA	NA	NA	A549
ENSG00000225299	NA	0	NA	NA	NA	NA	A549
ENSG00000225300	NA	37.861	-0.213031	0.279257	0.155222	0.325139	A549
ENSG00000225303	NA	0	NA	NA	NA	NA	A549
ENSG00000225304	NA	0	NA	NA	NA	NA	A549
ENSG00000225308	ASS1P11	0	NA	NA	NA	NA	A549
ENSG00000225310	DNAJC19P4	0	NA	NA	NA	NA	A549
ENSG00000225311	NA	0	NA	NA	NA	NA	A549
ENSG00000225313	NA	2.54316	-0.0157594	0.261171	0.759159	NA	A549
ENSG00000225314	NA	0.159755	-0.00867545	0.265781	0.889977	NA	A549
ENSG00000225315	NA	0.191045	0.00961614	0.265838	0.73908	NA	A549
ENSG00000225316	LINC00350	0	NA	NA	NA	NA	A549
ENSG00000225321	LINC01427	5.62774	-0.0802846	0.271392	0.286138	0.496811	A549
ENSG00000225323	HBAP1	0	NA	NA	NA	NA	A549
ENSG00000225325	NA	0	NA	NA	NA	NA	A549
ENSG00000225326	USP9YP19	0	NA	NA	NA	NA	A549
ENSG00000225327	USP17L3	0	NA	NA	NA	NA	A549
ENSG00000225328	LINC01594	0	NA	NA	NA	NA	A549
ENSG00000225329	LHFPL3-AS2	1.31443	0.0198105	0.265592	0.471523	NA	A549
ENSG00000225330	NA	2.15975	-0.0244657	0.265377	0.469234	NA	A549
ENSG00000225331	LINC01678	0	NA	NA	NA	NA	A549
ENSG00000225333	NA	1.19186	0.0112988	0.264326	0.718818	NA	A549
ENSG00000225334	LINC02813	0.18175	0.00947645	0.265827	0.74441	NA	A549
ENSG00000225335	NA	12.9199	-0.086065	0.267596	0.329155	0.544941	A549
ENSG00000225336	HMGB3P1	0	NA	NA	NA	NA	A549
ENSG00000225337	NA	0	NA	NA	NA	NA	A549
ENSG00000225338	RPL23AP18	17.8126	-0.0562773	0.245158	0.597353	0.776059	A549
ENSG00000225339	NA	91.7089	-0.227981	0.223579	0.134239	0.292236	A549
ENSG00000225341	NA	0	NA	NA	NA	NA	A549
ENSG00000225342	LRRK2-DT	21.8381	-0.0411887	0.23106	0.726112	0.862523	A549
ENSG00000225343	RPL21P66	0.320899	0.00175225	0.265327	0.922432	NA	A549
ENSG00000225344	NA	0.424114	-0.0119239	0.266024	0.61066	NA	A549
ENSG00000225345	SNX18P3	100.664	-0.166348	0.189326	0.236479	0.437192	A549
ENSG00000225347	SLC25A5P8	2.43535	-0.0224644	0.262385	0.649549	NA	A549
ENSG00000225349	ANKRD49P2	23.3466	-0.152613	0.270963	0.239691	0.441077	A549
ENSG00000225350	FREM2-AS1	0	NA	NA	NA	NA	A549
ENSG00000225352	RPL31P53	0	NA	NA	NA	NA	A549
ENSG00000225354	RPL7AP52	0.339142	0.00148516	0.265323	0.922432	NA	A549
ENSG00000225355	ARL6IP1P2	2.01088	-0.0222434	0.263003	0.631456	NA	A549
ENSG00000225356	NA	0	NA	NA	NA	NA	A549
ENSG00000225357	RPF2P1	1.51602	0.000634013	0.262852	0.987932	NA	A549
ENSG00000225358	MIPEPP1	1.44947	0.040222	0.26767	0.29055	NA	A549
ENSG00000225359	NA	0	NA	NA	NA	NA	A549
ENSG00000225360	NA	0	NA	NA	NA	NA	A549
ENSG00000225361	PPP1R26-AS1	63.6842	-0.115511	0.25002	0.35597	0.573256	A549
ENSG00000225362	CT62	52.9782	-0.130875	0.218436	0.350973	0.5686	A549
ENSG00000225364	ATP6V0E1P1	0	NA	NA	NA	NA	A549
ENSG00000225365	NA	0	NA	NA	NA	NA	A549
ENSG00000225366	TDGF1P3	0.159755	-0.00867545	0.265781	0.889977	NA	A549
ENSG00000225369	CAPZA1P2	8.39371	6.91419	2.65353	2.01406045717426e-06	1.70257859642729e-05	A549
ENSG00000225370	NA	0	NA	NA	NA	NA	A549
ENSG00000225371	CICP8	0	NA	NA	NA	NA	A549
ENSG00000225376	TMEM246-AS1	0	NA	NA	NA	NA	A549
ENSG00000225377	NRSN2-AS1	609.754	-0.00439887	0.0988609	0.960982	0.984013	A549
ENSG00000225378	NA	0	NA	NA	NA	NA	A549
ENSG00000225380	IGKV1OR9-2	0	NA	NA	NA	NA	A549
ENSG00000225381	RPS5P7	0.498897	-0.00421555	0.265029	0.862027	NA	A549
ENSG00000225383	SFTA1P	0.748876	-0.00166693	0.26491	0.847633	NA	A549
ENSG00000225384	NA	0	NA	NA	NA	NA	A549
ENSG00000225385	NA	0	NA	NA	NA	NA	A549
ENSG00000225386	LRRC3B-AS1	0	NA	NA	NA	NA	A549
ENSG00000225387	NA	0	NA	NA	NA	NA	A549
ENSG00000225391	NHEG1	0.191045	0.00961614	0.265838	0.73908	NA	A549
ENSG00000225392	MRPL36P1	0.715856	0.015345	0.265539	0.510289	NA	A549
ENSG00000225393	NA	4.45491	0.0880408	0.278906	0.174414	NA	A549
ENSG00000225394	NA	0	NA	NA	NA	NA	A549
ENSG00000225396	FAM236D	0	NA	NA	NA	NA	A549
ENSG00000225397	NA	0	NA	NA	NA	NA	A549
ENSG00000225398	PGM5P4	0	NA	NA	NA	NA	A549
ENSG00000225399	NA	0.542869	0.00604672	0.265336	0.727137	NA	A549
ENSG00000225400	RAB28P5	0	NA	NA	NA	NA	A549
ENSG00000225401	TGIF2P1	13.6924	0.0181649	0.242905	0.857536	0.935766	A549
ENSG00000225402	NA	3.13902	-0.0552829	0.267875	0.330264	NA	A549
ENSG00000225404	RPL26P34	0	NA	NA	NA	NA	A549
ENSG00000225405	RPS15AP17	0.336093	0.0014167	0.265322	0.922432	NA	A549
ENSG00000225406	ELF2P4	1.22336	0.0285004	0.266108	0.390958	NA	A549
ENSG00000225407	NA	0.482979	-0.0039432	0.265031	0.875521	NA	A549
ENSG00000225408	NA	4.31406	0.138042	0.309918	0.0574692	NA	A549
ENSG00000225411	NA	0.855565	0.0132422	0.265045	0.627883	NA	A549
ENSG00000225413	LINC02557	0	NA	NA	NA	NA	A549
ENSG00000225415	ACKR4P1	0	NA	NA	NA	NA	A549
ENSG00000225416	RPL36AP28	8.25538	0.0455643	0.257337	0.573538	0.760285	A549
ENSG00000225417	NA	0	NA	NA	NA	NA	A549
ENSG00000225418	AKR1C5P	4.70224	-0.0218559	0.257169	0.751042	0.875608	A549
ENSG00000225419	RPL21P3	3.6006	-0.0142399	0.261661	0.769651	NA	A549
ENSG00000225420	NA	1.79494	-0.00925243	0.263149	0.810631	NA	A549
ENSG00000225421	NA	0	NA	NA	NA	NA	A549
ENSG00000225422	RBMS1P1	4.39742	0.0235359	0.259465	0.707143	NA	A549
ENSG00000225423	TNPO1P1	59.4465	-0.144588	0.214215	0.309167	0.523197	A549
ENSG00000225424	NA	0	NA	NA	NA	NA	A549
ENSG00000225427	LINC00331	0	NA	NA	NA	NA	A549
ENSG00000225428	NDUFB4P7	0	NA	NA	NA	NA	A549
ENSG00000225431	LINC01671	0.159755	-0.00867545	0.265781	0.889977	NA	A549
ENSG00000225433	MTND1P12	0	NA	NA	NA	NA	A549
ENSG00000225434	LINC01504	257.572	-0.208936	0.175217	0.12786	0.281382	A549
ENSG00000225437	PACRG-AS2	0	NA	NA	NA	NA	A549
ENSG00000225438	KRT41P	0	NA	NA	NA	NA	A549
ENSG00000225439	BOLA3-DT	155.5	0.527893	0.189669	0.000885475	0.00429237	A549
ENSG00000225442	MPRIP-AS1	0.188719	0.00958992	0.265836	0.73908	NA	A549
ENSG00000225443	RPL36AP27	0.13218	-0.00825963	0.265758	0.889977	NA	A549
ENSG00000225444	LINC01867	0	NA	NA	NA	NA	A549
ENSG00000225446	LINC01763	0.663346	-0.012577	0.266124	0.495433	NA	A549
ENSG00000225447	RPS15AP10	21.6952	-0.137493	0.264256	0.277148	0.486619	A549
ENSG00000225448	NA	0.194094	0.00964999	0.26584	0.73908	NA	A549
ENSG00000225449	RAB6C-AS1	0	NA	NA	NA	NA	A549
ENSG00000225450	NA	6.78883	-0.0951474	0.275784	0.245299	0.44795	A549
ENSG00000225451	NA	0.277228	-0.0105567	0.265909	0.728761	NA	A549
ENSG00000225455	TPI1P4	2.70625	0.0179677	0.260448	0.749653	NA	A549
ENSG00000225457	NA	0	NA	NA	NA	NA	A549
ENSG00000225458	NA	0	NA	NA	NA	NA	A549
ENSG00000225460	NA	0	NA	NA	NA	NA	A549
ENSG00000225462	FDPSP1	1.43263	-0.0130929	0.263343	0.738048	NA	A549
ENSG00000225463	ZNF70P1	0	NA	NA	NA	NA	A549
ENSG00000225465	RFPL1S	25.5488	0.355969	0.482321	0.0390273	0.111487	A549
ENSG00000225466	OFD1P10Y	0	NA	NA	NA	NA	A549
ENSG00000225469	NA	0	NA	NA	NA	NA	A549
ENSG00000225470	JPX	2444.79	0.0383567	0.0736108	0.58815	0.770019	A549
ENSG00000225471	TPT1P15	0	NA	NA	NA	NA	A549
ENSG00000225472	NFIB-AS1	19.2448	0.0353485	0.239857	0.743601	0.871827	A549
ENSG00000225473	ATP13A4-AS1	0	NA	NA	NA	NA	A549
ENSG00000225475	NA	4.36609	0.00651988	0.260101	0.906682	NA	A549
ENSG00000225476	MTCO3P5	0	NA	NA	NA	NA	A549
ENSG00000225477	NA	0	NA	NA	NA	NA	A549
ENSG00000225478	NA	0	NA	NA	NA	NA	A549
ENSG00000225479	PLCB1-IT1	0	NA	NA	NA	NA	A549
ENSG00000225480	NA	0.672185	0.00223814	0.265082	0.909389	NA	A549
ENSG00000225482	RPS6P14	0	NA	NA	NA	NA	A549
ENSG00000225483	RPL22P4	1.0524	0.00202608	0.264872	0.92853	NA	A549
ENSG00000225484	NUTM2B-AS1	2085.31	0.416358	0.0842155	2.086595309192e-07	2.1130158980249e-06	A549
ENSG00000225486	NA	2.81531	-0.0627491	0.270611	0.261761	NA	A549
ENSG00000225487	RPL35AP7	0.194094	0.00964999	0.26584	0.73908	NA	A549
ENSG00000225488	NA	0.191045	0.00961614	0.265838	0.73908	NA	A549
ENSG00000225489	NA	10.9473	-0.083888	0.26253	0.381976	0.598478	A549
ENSG00000225491	UBE2Q2P4Y	0	NA	NA	NA	NA	A549
ENSG00000225492	GBP1P1	0	NA	NA	NA	NA	A549
ENSG00000225493	LINC01107	0.194094	0.00964999	0.26584	0.73908	NA	A549
ENSG00000225496	RTRAFP1	0.848759	0.012563	0.264662	0.667491	NA	A549
ENSG00000225497	KCNMA1-AS2	0	NA	NA	NA	NA	A549
ENSG00000225498	NA	2.02705	0.0142328	0.261655	0.772928	NA	A549
ENSG00000225499	RPL15P4	0.458453	-0.00215156	0.265263	0.922052	NA	A549
ENSG00000225501	SNRPFP3	0	NA	NA	NA	NA	A549
ENSG00000225502	GAPDHP16	0.191045	0.00961614	0.265838	0.73908	NA	A549
ENSG00000225505	NA	0	NA	NA	NA	NA	A549
ENSG00000225506	CYP4A22-AS1	5.94944	0.0614589	0.262697	0.435841	0.649119	A549
ENSG00000225507	NA	0.159755	-0.00867545	0.265781	0.889977	NA	A549
ENSG00000225508	SSXP5	0	NA	NA	NA	NA	A549
ENSG00000225509	AIFM1P1	0.194094	0.00964999	0.26584	0.73908	NA	A549
ENSG00000225510	PCDH8P1	0	NA	NA	NA	NA	A549
ENSG00000225511	LINC00475	0	NA	NA	NA	NA	A549
ENSG00000225513	NA	11.6369	-0.105085	0.268119	0.310875	0.525177	A549
ENSG00000225514	MTND1P34	1.52982	0.000971238	0.262981	0.980647	NA	A549
ENSG00000225518	LINC01703	59.6506	0.0273467	0.198653	0.837873	0.924888	A549
ENSG00000225519	NA	0	NA	NA	NA	NA	A549
ENSG00000225521	SNED1-AS1	0	NA	NA	NA	NA	A549
ENSG00000225522	NA	0	NA	NA	NA	NA	A549
ENSG00000225523	IGKV6D-21	0	NA	NA	NA	NA	A549
ENSG00000225526	MKRN2OS	1.83428	-0.00584495	0.262766	0.881963	NA	A549
ENSG00000225527	NA	14.0588	-0.0248657	0.24301	0.803995	0.907384	A549
ENSG00000225528	NA	19.6476	0.0827016	0.243374	0.487255	0.693125	A549
ENSG00000225530	SP3P	2.45422	-0.0237899	0.26233	0.637463	NA	A549
ENSG00000225531	NA	2.11721	0.0459803	0.267339	0.335035	NA	A549
ENSG00000225532	NA	0.385139	0.0117119	0.266017	0.575012	NA	A549
ENSG00000225533	PAWRP1	2.28604	0.000227938	0.260385	0.997783	NA	A549
ENSG00000225535	LINC01393	4.76963	0.0181313	0.259221	0.766853	0.88586	A549
ENSG00000225536	STIP1P3	9.9285	-0.0318977	0.248368	0.731922	0.865201	A549
ENSG00000225537	NA	0.382089	0.0116967	0.266016	0.57678	NA	A549
ENSG00000225538	OR5BE1P	0	NA	NA	NA	NA	A549
ENSG00000225539	LINC01821	14.1042	-0.0274024	0.241297	0.797745	0.904068	A549
ENSG00000225542	ZNF385D-AS1	0	NA	NA	NA	NA	A549
ENSG00000225544	NA	0.955223	0.0149073	0.266318	0.342559	NA	A549
ENSG00000225545	NA	0	NA	NA	NA	NA	A549
ENSG00000225546	LINC02476	5.6339	0.0434309	0.261893	0.510504	0.712699	A549
ENSG00000225548	LINC01980	1.33712	0.0298359	0.266735	0.270516	NA	A549
ENSG00000225549	SELENOKP3	0	NA	NA	NA	NA	A549
ENSG00000225551	NA	0	NA	NA	NA	NA	A549
ENSG00000225552	NAALADL2-AS1	0	NA	NA	NA	NA	A549
ENSG00000225555	NA	2.70343	0.0147798	0.261224	0.774878	NA	A549
ENSG00000225556	C2CD4D	0.292528	-0.0106153	0.265915	0.721949	NA	A549
ENSG00000225557	MTCO3P20	0	NA	NA	NA	NA	A549
ENSG00000225558	UBE2D3P2	1.90726	0.0192484	0.262767	0.674517	NA	A549
ENSG00000225559	NA	1.062	0.0179656	0.26501	0.553337	NA	A549
ENSG00000225560	FAM197Y8	0.159755	-0.00867545	0.265781	0.889977	NA	A549
ENSG00000225561	LINC01710	0.696609	0.005543	0.265256	0.90571	NA	A549
ENSG00000225563	NA	0.437037	-0.00357813	0.265063	0.918121	NA	A549
ENSG00000225564	LINC01492	0.772106	0.0190825	0.265864	0.462732	NA	A549
ENSG00000225568	NA	17.7196	0.0545823	0.238944	0.632377	0.80113	A549
ENSG00000225569	CCT4P2	0.194094	0.00964999	0.26584	0.73908	NA	A549
ENSG00000225570	NA	0	NA	NA	NA	NA	A549
ENSG00000225572	DOCK4-AS1	0	NA	NA	NA	NA	A549
ENSG00000225573	RPL35P5	30.7257	-0.0273323	0.219292	0.82521	0.918401	A549
ENSG00000225574	DRAXINP1	0.191045	0.00961614	0.265838	0.73908	NA	A549
ENSG00000225578	NCBP2-AS1	0.851085	0.015499	0.264496	0.634036	NA	A549
ENSG00000225579	EDNRB-AS1	0.321911	-0.0108033	0.265933	0.702805	NA	A549
ENSG00000225580	PA2G4P5	10.5761	0.00285424	0.248093	0.976352	0.990028	A549
ENSG00000225581	TRIM53AP	0	NA	NA	NA	NA	A549
ENSG00000225582	NA	0	NA	NA	NA	NA	A549
ENSG00000225583	NA	0	NA	NA	NA	NA	A549
ENSG00000225585	IPPKP1	0	NA	NA	NA	NA	A549
ENSG00000225588	NA	0	NA	NA	NA	NA	A549
ENSG00000225591	NA	6.04094	-0.068429	0.264557	0.392228	0.608318	A549
ENSG00000225594	NA	0	NA	NA	NA	NA	A549
ENSG00000225595	LINC01623	4.698	-0.00369508	0.25919	0.946228	0.977586	A549
ENSG00000225598	NA	0	NA	NA	NA	NA	A549
ENSG00000225602	MTOR-AS1	0	NA	NA	NA	NA	A549
ENSG00000225603	NA	1.32497	-0.00779248	0.263328	0.833566	NA	A549
ENSG00000225605	NA	0.335678	0.0111005	0.265964	0.678497	NA	A549
ENSG00000225606	NA	0	NA	NA	NA	NA	A549
ENSG00000225609	CDY20P	0	NA	NA	NA	NA	A549
ENSG00000225610	NA	0	NA	NA	NA	NA	A549
ENSG00000225611	CCDC13-AS2	0.861628	0.00917447	0.264848	0.718254	NA	A549
ENSG00000225612	NA	0	NA	NA	NA	NA	A549
ENSG00000225613	LINCMD1	0.188719	0.00958992	0.265836	0.73908	NA	A549
ENSG00000225614	ZNF469	1020.12	0.271481	0.134419	0.0207689	0.0660707	A549
ENSG00000225615	RBMY2UP	0	NA	NA	NA	NA	A549
ENSG00000225616	NA	9.36197	-0.00674294	0.247757	0.938068	0.974152	A549
ENSG00000225619	MYT1L-AS1	0	NA	NA	NA	NA	A549
ENSG00000225620	NA	0	NA	NA	NA	NA	A549
ENSG00000225622	PPIAP17	0	NA	NA	NA	NA	A549
ENSG00000225623	AGBL4-IT1	0	NA	NA	NA	NA	A549
ENSG00000225624	TBL1YP1	0	NA	NA	NA	NA	A549
ENSG00000225625	NA	0	NA	NA	NA	NA	A549
ENSG00000225626	CFAP95-DT	0.273056	0.0105775	0.265916	0.701287	NA	A549
ENSG00000225630	MTND2P28	2787.62	0.383948	0.11147	0.000182559	0.00104381	A549
ENSG00000225632	NA	0	NA	NA	NA	NA	A549
ENSG00000225636	HNRNPA3P15	0.524812	0.0090642	0.26522	0.681499	NA	A549
ENSG00000225637	NA	0	NA	NA	NA	NA	A549
ENSG00000225638	PABPC1P12	0	NA	NA	NA	NA	A549
ENSG00000225639	PGAM1P2	2.4472	-0.0764477	0.277958	0.118565	NA	A549
ENSG00000225640	LINC01729	0.495847	-0.00429708	0.265034	0.862257	NA	A549
ENSG00000225642	SNRPEP5	2.90453	-0.0109241	0.260056	0.842214	NA	A549
ENSG00000225643	NA	2.56213	0.0225899	0.262176	0.657089	NA	A549
ENSG00000225644	RPL35AP4	0	NA	NA	NA	NA	A549
ENSG00000225647	NA	0.992432	0.0245263	0.267178	0.231163	NA	A549
ENSG00000225648	SBDSP1	0	NA	NA	NA	NA	A549
ENSG00000225649	NA	0.160321	-0.0086857	0.265782	0.889582	NA	A549
ENSG00000225650	EIF2S2P5	0.702322	0.00235297	0.264759	0.919927	NA	A549
ENSG00000225652	KCNMA1-AS3	0.0716165	-0.00642987	0.265686	0.981923	NA	A549
ENSG00000225653	RNF19BPY	0	NA	NA	NA	NA	A549
ENSG00000225655	NA	1.33303	-0.0266399	0.265076	0.484106	NA	A549
ENSG00000225656	NA	0	NA	NA	NA	NA	A549
ENSG00000225657	LINC01716	0	NA	NA	NA	NA	A549
ENSG00000225658	TAF13P2	0	NA	NA	NA	NA	A549
ENSG00000225660	NA	0.13218	-0.00825963	0.265758	0.889977	NA	A549
ENSG00000225661	RPL14P5	0.304803	-0.0107623	0.265928	0.706042	NA	A549
ENSG00000225662	NA	0	NA	NA	NA	NA	A549
ENSG00000225663	MCRIP1	1399.39	0.654603	0.0796866	3.15487449361471e-17	1.05762766822423e-15	A549
ENSG00000225664	YWHAZP8	0	NA	NA	NA	NA	A549
ENSG00000225665	SAR1AP3	0.544893	0.00877206	0.265182	0.67468	NA	A549
ENSG00000225669	RPL23AP27	0	NA	NA	NA	NA	A549
ENSG00000225670	CADM3-AS1	0	NA	NA	NA	NA	A549
ENSG00000225671	FCF1P6	0.527861	0.00913932	0.265223	0.678994	NA	A549
ENSG00000225672	CCNT2P1	0	NA	NA	NA	NA	A549
ENSG00000225673	NA	2.65139	-0.0432723	0.266625	0.365285	NA	A549
ENSG00000225674	IPO7P2	24.3688	0.287432	0.369671	0.0733894	0.184066	A549
ENSG00000225675	LRP8-DT	21.8266	0.182481	0.291009	0.174944	0.354748	A549
ENSG00000225676	NA	3.7254	-0.0187619	0.262022	0.702018	NA	A549
ENSG00000225678	NA	0.188719	0.00958992	0.265836	0.73908	NA	A549
ENSG00000225680	NA	8.86212	-0.0828775	0.265181	0.361349	0.578302	A549
ENSG00000225681	NA	10.3643	0.0139487	0.246014	0.883986	0.948985	A549
ENSG00000225683	PACRG-AS3	0	NA	NA	NA	NA	A549
ENSG00000225684	FAM225B	2.20561	0.00516146	0.262399	0.902191	NA	A549
ENSG00000225685	TSPY5P	0	NA	NA	NA	NA	A549
ENSG00000225689	NA	14.5594	0.075357	0.253558	0.471295	0.679838	A549
ENSG00000225690	TREML5P	0	NA	NA	NA	NA	A549
ENSG00000225693	LAGE3P1	39.6855	-0.0674715	0.218943	0.603229	0.779419	A549
ENSG00000225695	HNRNPA1P35	40.5542	0.159739	0.241767	0.264012	0.470498	A549
ENSG00000225697	SLC26A6	663.695	-0.114877	0.0929675	0.185323	0.369498	A549
ENSG00000225698	IGHV3-72	0	NA	NA	NA	NA	A549
ENSG00000225701	EIF4A1P13	0.916907	-0.00319909	0.264954	0.884292	NA	A549
ENSG00000225703	NA	0	NA	NA	NA	NA	A549
ENSG00000225705	NA	0.76025	0.0197823	0.266652	0.317776	NA	A549
ENSG00000225706	PTPRD-AS1	4.87174	-0.0271599	0.258902	0.676126	0.829946	A549
ENSG00000225708	NA	0	NA	NA	NA	NA	A549
ENSG00000225710	PDE4DIPP8	0	NA	NA	NA	NA	A549
ENSG00000225711	NA	0	NA	NA	NA	NA	A549
ENSG00000225712	ATP5MC2P1	1.37402	0.00698653	0.26327	0.852088	NA	A549
ENSG00000225713	RPL30P1	0	NA	NA	NA	NA	A549
ENSG00000225715	PSMA1P1	0.625701	-0.0116828	0.26493	0.672528	NA	A549
ENSG00000225716	ELOCP13	0	NA	NA	NA	NA	A549
ENSG00000225718	NA	0.901092	0.0124677	0.26465	0.667828	NA	A549
ENSG00000225719	NMNAT1P2	0	NA	NA	NA	NA	A549
ENSG00000225720	NA	0	NA	NA	NA	NA	A549
ENSG00000225721	NA	2.3836	-0.0110412	0.263052	0.781801	NA	A549
ENSG00000225722	RPL24P9	2.10766	-0.00628039	0.263089	0.868851	NA	A549
ENSG00000225723	MTND6P15	0	NA	NA	NA	NA	A549
ENSG00000225724	ASH2LP3	0	NA	NA	NA	NA	A549
ENSG00000225725	FAM66E	4.00895	-0.0176259	0.259937	0.759912	NA	A549
ENSG00000225726	NA	4.85635	-0.0446904	0.261152	0.520189	0.719754	A549
ENSG00000225727	NA	1.15235	-0.000462475	0.263777	0.988385	NA	A549
ENSG00000225728	TMEM230P1	0	NA	NA	NA	NA	A549
ENSG00000225730	ADGRF5-AS1	0	NA	NA	NA	NA	A549
ENSG00000225731	PDE9A-AS1	0	NA	NA	NA	NA	A549
ENSG00000225733	FGD5-AS1	8836.72	0.0503308	0.0529156	0.333581	0.550247	A549
ENSG00000225735	NEK4P1	0	NA	NA	NA	NA	A549
ENSG00000225738	NRG3-AS1	0	NA	NA	NA	NA	A549
ENSG00000225739	NPM1P18	18.2455	-0.0371433	0.235732	0.74047	0.870008	A549
ENSG00000225740	ELOCP6	0	NA	NA	NA	NA	A549
ENSG00000225741	NA	0	NA	NA	NA	NA	A549
ENSG00000225742	LINC02036	0.755079	0.000490454	0.264738	0.991249	NA	A549
ENSG00000225744	NA	0	NA	NA	NA	NA	A549
ENSG00000225746	MEG8	874.263	-0.240117	0.117463	0.0227559	0.0713363	A549
ENSG00000225750	NA	1.81288	0.0047261	0.261611	0.92056	NA	A549
ENSG00000225751	NA	0.191045	0.00961614	0.265838	0.73908	NA	A549
ENSG00000225752	NA	0	NA	NA	NA	NA	A549
ENSG00000225755	NA	0	NA	NA	NA	NA	A549
ENSG00000225756	DBH-AS1	1.53584	-0.0347442	0.266296	0.377363	NA	A549
ENSG00000225758	RPS17P17	0	NA	NA	NA	NA	A549
ENSG00000225759	LINC00489	0	NA	NA	NA	NA	A549
ENSG00000225760	LINC00431	0	NA	NA	NA	NA	A549
ENSG00000225761	NA	10.0302	-0.085072	0.262753	0.378523	0.595377	A549
ENSG00000225762	LINC01389	10.4093	1.66346	0.905641	0.00210612	0.00925107	A549
ENSG00000225764	P3H2-AS1	11.5655	0.055309	0.252188	0.566929	0.756082	A549
ENSG00000225765	LINC01831	0	NA	NA	NA	NA	A549
ENSG00000225766	DHRS4L1	0	NA	NA	NA	NA	A549
ENSG00000225767	FAF1-AS1	0	NA	NA	NA	NA	A549
ENSG00000225768	LINC02620	0	NA	NA	NA	NA	A549
ENSG00000225769	CROCCP1	0.333767	0.00136378	0.265321	0.922432	NA	A549
ENSG00000225770	RPS29P3	0.514992	0.00953397	0.265265	0.681154	NA	A549
ENSG00000225774	SIRPAP1	9.46649	0.0463868	0.253709	0.604293	0.780219	A549
ENSG00000225775	NA	0	NA	NA	NA	NA	A549
ENSG00000225777	DDX39AP1	0	NA	NA	NA	NA	A549
ENSG00000225778	PROSER2-AS1	0.668634	-0.0122989	0.266097	0.626098	NA	A549
ENSG00000225779	NA	2.34285	-0.0161771	0.262239	0.728544	NA	A549
ENSG00000225781	OR6V1	0	NA	NA	NA	NA	A549
ENSG00000225783	MIAT	297.536	-0.976708	0.152967	1.41853372939477e-11	2.62770757951839e-10	A549
ENSG00000225785	NA	0	NA	NA	NA	NA	A549
ENSG00000225787	LSM3P3	1.06622	-0.0274285	0.266327	0.353228	NA	A549
ENSG00000225790	NA	1.6723	0.0430484	0.270214	0.0885428	NA	A549
ENSG00000225791	TRAM2-AS1	236.884	-0.132085	0.155592	0.298814	0.511065	A549
ENSG00000225792	SNX10-AS1	5.01664	0.0563782	0.264242	0.41736	0.6326	A549
ENSG00000225793	TMEM30A-DT	51.9276	-0.0430639	0.221019	0.728258	0.863184	A549
ENSG00000225794	NA	0.116305	-0.00782246	0.265737	0.91471	NA	A549
ENSG00000225795	NA	0.422276	-0.0118896	0.266023	0.612011	NA	A549
ENSG00000225796	MTND4P23	0	NA	NA	NA	NA	A549
ENSG00000225797	UBDP1	0	NA	NA	NA	NA	A549
ENSG00000225798	NA	0	NA	NA	NA	NA	A549
ENSG00000225801	RABEPKP1	0	NA	NA	NA	NA	A549
ENSG00000225802	WARS1P1	0	NA	NA	NA	NA	A549
ENSG00000225803	MRPS11P1	0.191045	0.00961614	0.265838	0.73908	NA	A549
ENSG00000225805	DEFB131B	0	NA	NA	NA	NA	A549
ENSG00000225806	NA	1.71926	-0.0506363	0.271229	0.130604	NA	A549
ENSG00000225807	NA	0.246548	0.0103102	0.265893	0.712023	NA	A549
ENSG00000225808	DNAJC19P5	27.2628	-0.0707675	0.235879	0.557542	0.748876	A549
ENSG00000225809	RBMY2KP	0	NA	NA	NA	NA	A549
ENSG00000225811	NA	0	NA	NA	NA	NA	A549
ENSG00000225813	NA	28.5668	-0.190829	0.316218	0.127949	0.2815	A549
ENSG00000225814	GRPEL2P2	0.671698	0.00407949	0.264462	0.879691	NA	A549
ENSG00000225815	NA	0	NA	NA	NA	NA	A549
ENSG00000225816	GTF3AP5	0	NA	NA	NA	NA	A549
ENSG00000225818	NA	0	NA	NA	NA	NA	A549
ENSG00000225819	NA	0	NA	NA	NA	NA	A549
ENSG00000225822	UBXN7-AS1	0.888672	-0.0316912	0.267967	0.226212	NA	A549
ENSG00000225823	RPL7P45	1.10635	-0.0141266	0.264402	0.66278	NA	A549
ENSG00000225825	IGHD6-25	0	NA	NA	NA	NA	A549
ENSG00000225826	LINC00626	0	NA	NA	NA	NA	A549
ENSG00000225827	SFTPA3P	0	NA	NA	NA	NA	A549
ENSG00000225828	FAM229A	201.427	-0.396076	0.189607	0.00915555	0.0331288	A549
ENSG00000225830	ERCC6	1141.7	0.0840974	0.140753	0.481183	0.687962	A549
ENSG00000225831	RPS18P1	0	NA	NA	NA	NA	A549
ENSG00000225832	RPL36AP25	0	NA	NA	NA	NA	A549
ENSG00000225833	GS1-594A7.3	0	NA	NA	NA	NA	A549
ENSG00000225836	NA	0.145048	-0.00846347	0.265769	0.889977	NA	A549
ENSG00000225839	TRMT2B-AS1	0.277228	-0.0105567	0.265909	0.728761	NA	A549
ENSG00000225840	NA	0.918123	-0.0229127	0.26576	0.430757	NA	A549
ENSG00000225842	GGCTP3	0	NA	NA	NA	NA	A549
ENSG00000225843	NIPA2P1	0	NA	NA	NA	NA	A549
ENSG00000225846	RPL36P8	0	NA	NA	NA	NA	A549
ENSG00000225849	MKRN7P	0.13218	-0.00825963	0.265758	0.889977	NA	A549
ENSG00000225850	NA	1.95043	-0.00196292	0.261306	0.966346	NA	A549
ENSG00000225851	HLA-S	0	NA	NA	NA	NA	A549
ENSG00000225854	NA	0.145048	-0.00846347	0.265769	0.889977	NA	A549
ENSG00000225855	RUSC1-AS1	143.229	-0.555239	0.222447	0.0017713	0.00794996	A549
ENSG00000225856	PCNPP2	0	NA	NA	NA	NA	A549
ENSG00000225857	LINC02816	11.2949	0.0643818	0.254619	0.507579	0.710477	A549
ENSG00000225858	MATR3P1	0.290096	-0.0106579	0.265918	0.717823	NA	A549
ENSG00000225864	NA	0.628027	-0.011614	0.264923	0.672253	NA	A549
ENSG00000225867	NA	0.13218	-0.00825963	0.265758	0.889977	NA	A549
ENSG00000225868	WDR87BP	0	NA	NA	NA	NA	A549
ENSG00000225869	NA	0.333767	0.00136378	0.265321	0.922432	NA	A549
ENSG00000225870	LINC00368	0	NA	NA	NA	NA	A549
ENSG00000225871	NA	4.10754	-0.0681094	0.269333	0.308937	NA	A549
ENSG00000225872	LINC01529	0.532353	0.00860615	0.265182	0.685893	NA	A549
ENSG00000225873	C3orf86	0.492296	-0.0134017	0.266114	0.54557	NA	A549
ENSG00000225876	NA	1.66619	-0.0428961	0.267666	0.307408	NA	A549
ENSG00000225877	PSG8-AS1	1.05714	0.000482353	0.264075	0.989567	NA	A549
ENSG00000225878	SERBP1P2	0	NA	NA	NA	NA	A549
ENSG00000225879	NA	0.198684	0.00971494	0.265845	0.736586	NA	A549
ENSG00000225880	LINC00115	104.958	0.0489559	0.175265	0.712625	0.853006	A549
ENSG00000225881	NA	0	NA	NA	NA	NA	A549
ENSG00000225882	LINC01456	0	NA	NA	NA	NA	A549
ENSG00000225883	BMS1P11	11.9029	-0.0423931	0.249569	0.654133	0.815536	A549
ENSG00000225884	NA	0	NA	NA	NA	NA	A549
ENSG00000225885	NA	0.603137	0.0165886	0.266359	0.39987	NA	A549
ENSG00000225886	NA	0	NA	NA	NA	NA	A549
ENSG00000225889	NA	3.21093	0.0960573	0.287437	0.0562349	NA	A549
ENSG00000225891	DHDDS-AS1	19.8008	-1.25761	0.667717	0.0022081	0.00963724	A549
ENSG00000225893	NA	0	NA	NA	NA	NA	A549
ENSG00000225895	TRAPPC2P8	0	NA	NA	NA	NA	A549
ENSG00000225896	ELOCP36	0	NA	NA	NA	NA	A549
ENSG00000225898	NA	0.385139	0.0117119	0.266017	0.575012	NA	A549
ENSG00000225899	FRG2B	0.31951	-0.0108645	0.265938	0.694674	NA	A549
ENSG00000225900	HSPE1P13	12.8797	-0.0256861	0.242755	0.79876	0.904672	A549
ENSG00000225901	MTND2P9	1.3682	0.0182329	0.264724	0.581023	NA	A549
ENSG00000225903	NA	0	NA	NA	NA	NA	A549
ENSG00000225904	MORF4L1P7	0	NA	NA	NA	NA	A549
ENSG00000225905	ANKRD65-AS1	0	NA	NA	NA	NA	A549
ENSG00000225906	NA	0	NA	NA	NA	NA	A549
ENSG00000225907	RPS27P16	0.770277	0.0205478	0.266722	0.306639	NA	A549
ENSG00000225911	NA	0	NA	NA	NA	NA	A549
ENSG00000225912	RPL26P36	28.6516	-0.0926148	0.238535	0.460049	0.66978	A549
ENSG00000225913	NA	0.188719	0.00958992	0.265836	0.73908	NA	A549
ENSG00000225914	TSBP1-AS1	17.9801	0.12783	0.266978	0.28619	0.496811	A549
ENSG00000225916	NA	0	NA	NA	NA	NA	A549
ENSG00000225918	RPL7P59	5.33159	-0.0146266	0.256957	0.827424	0.919698	A549
ENSG00000225919	LINC01745	0	NA	NA	NA	NA	A549
ENSG00000225920	RIMKLBP2	0.333767	0.00136378	0.265321	0.922432	NA	A549
ENSG00000225921	NOL7	2335.45	-0.379721	0.0617587	2.70094118893093e-10	4.19005144169524e-09	A549
ENSG00000225922	RPL21P92	0.191045	0.00961614	0.265838	0.73908	NA	A549
ENSG00000225923	NA	0	NA	NA	NA	NA	A549
ENSG00000225924	TAB2-AS1	0	NA	NA	NA	NA	A549
ENSG00000225925	NA	0	NA	NA	NA	NA	A549
ENSG00000225928	CACYBPP1	0.379763	0.0116849	0.266015	0.578141	NA	A549
ENSG00000225929	NA	0	NA	NA	NA	NA	A549
ENSG00000225930	LINC02249	45.0892	-0.42868	0.364928	0.0314198	0.0930679	A549
ENSG00000225931	NA	0	NA	NA	NA	NA	A549
ENSG00000225933	RPS14P5	6.11217	0.0370236	0.260868	0.572243	0.759654	A549
ENSG00000225934	FAM133FP	2.1308	0.0387779	0.266348	0.377055	NA	A549
ENSG00000225935	BANF1P5	0	NA	NA	NA	NA	A549
ENSG00000225936	SLC18A2-AS1	0.188719	0.00958992	0.265836	0.73908	NA	A549
ENSG00000225937	PCA3	1.38829	-0.00881604	0.264139	0.772724	NA	A549
ENSG00000225938	S1PR1-DT	0	NA	NA	NA	NA	A549
ENSG00000225940	C5orf67	0.167372	0.0092324	0.26581	0.754947	NA	A549
ENSG00000225942	LINC01875	0	NA	NA	NA	NA	A549
ENSG00000225943	NA	0	NA	NA	NA	NA	A549
ENSG00000225944	RIOK3P1	0	NA	NA	NA	NA	A549
ENSG00000225945	ZFAND3-DT	4.45044	0.00637684	0.256048	0.928217	NA	A549
ENSG00000225947	NA	1.0475	0.0202237	0.265181	0.515872	NA	A549
ENSG00000225948	LINC02648	1.66034	0.0126926	0.262382	0.777694	NA	A549
ENSG00000225949	NA	0	NA	NA	NA	NA	A549
ENSG00000225950	NTF4	7.26541	-0.0601882	0.259315	0.479432	0.686707	A549
ENSG00000225951	ODF2-AS1	0.482979	-0.0039432	0.265031	0.875521	NA	A549
ENSG00000225952	NA	0	NA	NA	NA	NA	A549
ENSG00000225953	SATB2-AS1	222.098	0.206455	0.147838	0.0971953	0.228507	A549
ENSG00000225956	NA	0.451689	-0.0124511	0.266053	0.589049	NA	A549
ENSG00000225957	NA	0	NA	NA	NA	NA	A549
ENSG00000225959	MTND4P3	0	NA	NA	NA	NA	A549
ENSG00000225960	NA	0	NA	NA	NA	NA	A549
ENSG00000225963	NA	1.65682	-0.00237211	0.262958	0.949321	NA	A549
ENSG00000225964	NRIR	1.04469	-0.0255802	0.265411	0.460475	NA	A549
ENSG00000225965	NA	0	NA	NA	NA	NA	A549
ENSG00000225968	ELFN1	17.0446	0.0713302	0.265139	0.374249	0.591216	A549
ENSG00000225969	ABHD11-AS1	10.6517	0.0918493	0.267818	0.328995	0.544895	A549
ENSG00000225970	NA	0	NA	NA	NA	NA	A549
ENSG00000225971	RPS3AP51	13.7767	0.0639508	0.249914	0.58545	0.768265	A549
ENSG00000225972	MTND1P23	1229.33	0.502573	0.0915157	8.69024738503771e-09	1.09896690217803e-07	A549
ENSG00000225973	PIGBOS1	528.551	0.206381	0.102026	0.0280916	0.0847521	A549
ENSG00000225974	NA	0	NA	NA	NA	NA	A549
ENSG00000225975	ZNF567-DT	259.298	0.0702931	0.150664	0.572687	0.759913	A549
ENSG00000225976	CKS1BP2	0.834502	-0.00273304	0.264236	0.925474	NA	A549
ENSG00000225978	HAR1A	9.31643	0.117137	0.280174	0.228696	0.427628	A549
ENSG00000225979	ANKRD44-DT	0	NA	NA	NA	NA	A549
ENSG00000225980	OR7E19P	0.13218	-0.00825963	0.265758	0.889977	NA	A549
ENSG00000225981	MICALL2-DT	0.318445	0.00175084	0.265327	0.922432	NA	A549
ENSG00000225982	NA	0	NA	NA	NA	NA	A549
ENSG00000225984	HMGB1P26	2.35545	0.0164694	0.261002	0.757353	NA	A549
ENSG00000225988	LAMP5-AS1	0	NA	NA	NA	NA	A549
ENSG00000225990	SNRPEP7	0.188719	0.00958992	0.265836	0.73908	NA	A549
ENSG00000225991	RPL23AP34	37.2124	-0.939691	0.41885	0.00144049	0.00659406	A549
ENSG00000225992	TRGVA	0	NA	NA	NA	NA	A549
ENSG00000225997	OR4A8	0	NA	NA	NA	NA	A549
ENSG00000225999	NDUFA12P1	0	NA	NA	NA	NA	A549
ENSG00000226002	GTF2IP14	11.3827	-0.00870563	0.24623	0.923756	0.967002	A549
ENSG00000226003	PPIAP37	1.06433	0.0187461	0.265016	0.544415	NA	A549
ENSG00000226004	LINC02528	0.216024	-0.0095391	0.265838	0.856362	NA	A549
ENSG00000226005	LINC02660	0.582523	-0.00780859	0.265127	0.718815	NA	A549
ENSG00000226007	FAM88F	158.434	-0.441549	0.214717	0.00794455	0.0292436	A549
ENSG00000226009	KCNIP2-AS1	11.1233	-0.0282083	0.24933	0.754281	0.87776	A549
ENSG00000226010	NA	9.88882	0.103675	0.27172	0.289027	0.499762	A549
ENSG00000226011	OFD1P1Y	7.27943	-0.0450959	0.267166	0.343748	0.560586	A549
ENSG00000226012	NA	0.145048	-0.00846347	0.265769	0.889977	NA	A549
ENSG00000226013	MRPS18BP1	0.159755	-0.00867545	0.265781	0.889977	NA	A549
ENSG00000226014	NA	0	NA	NA	NA	NA	A549
ENSG00000226015	CCT8P1	27.1348	-0.0932102	0.240998	0.451936	0.663563	A549
ENSG00000226016	RPL36AP55	0.188719	0.00958992	0.265836	0.73908	NA	A549
ENSG00000226017	PRICKLE2-AS3	1.96819	-0.00233188	0.261326	0.96012	NA	A549
ENSG00000226020	CDK2AP2P3	0.323224	0.00180494	0.265328	0.922432	NA	A549
ENSG00000226022	NA	0	NA	NA	NA	NA	A549
ENSG00000226023	CT47A6	0	NA	NA	NA	NA	A549
ENSG00000226024	COX5BP7	0	NA	NA	NA	NA	A549
ENSG00000226025	NA	0	NA	NA	NA	NA	A549
ENSG00000226026	RWDD3-DT	30.7967	-0.0942632	0.232459	0.464756	0.674885	A549
ENSG00000226028	PFN1P12	0	NA	NA	NA	NA	A549
ENSG00000226029	LINC01772	55.2463	-0.00866826	0.208591	0.944981	0.97683	A549
ENSG00000226030	HLA-DQB3	0	NA	NA	NA	NA	A549
ENSG00000226031	FGF13-AS1	0	NA	NA	NA	NA	A549
ENSG00000226032	NA	0	NA	NA	NA	NA	A549
ENSG00000226034	NANOGNBP1	0	NA	NA	NA	NA	A549
ENSG00000226036	NA	0	NA	NA	NA	NA	A549
ENSG00000226037	LINC01040	0	NA	NA	NA	NA	A549
ENSG00000226038	PPIAP21	9.8159	0.00363322	0.248446	0.969165	0.987153	A549
ENSG00000226040	NA	2.27883	0.000118672	0.260854	0.999427	NA	A549
ENSG00000226041	NA	0	NA	NA	NA	NA	A549
ENSG00000226042	CDY10P	0	NA	NA	NA	NA	A549
ENSG00000226043	NA	0.574989	-0.00791681	0.265077	0.759092	NA	A549
ENSG00000226045	NA	3.95913	-0.0295055	0.262089	0.593194	NA	A549
ENSG00000226046	AP1S2P1	0	NA	NA	NA	NA	A549
ENSG00000226047	NA	0	NA	NA	NA	NA	A549
ENSG00000226048	YBX1P8	9.8519	-0.116445	0.278083	0.241998	0.443858	A549
ENSG00000226049	TLK2P1	15.6509	-0.0737602	0.258211	0.442979	0.655572	A549
ENSG00000226051	ZNF503-AS1	0.35283	-0.010962	0.265955	0.77502	NA	A549
ENSG00000226053	LINC01776	7.93128	-0.190177	0.350977	0.0468674	0.129129	A549
ENSG00000226054	MEMO1P1	7.79941	0.0396842	0.259904	0.57231	0.759654	A549
ENSG00000226055	PAICSP1	4.62581	-0.00187428	0.257836	0.974271	0.989201	A549
ENSG00000226056	MTND4P32	21.0404	0.0116943	0.233228	0.918853	0.9645	A549
ENSG00000226057	PHF2P2	0.339142	0.00148516	0.265323	0.922432	NA	A549
ENSG00000226058	NA	0	NA	NA	NA	NA	A549
ENSG00000226059	HMGB3P20	0.579232	0.0160012	0.266308	0.42128	NA	A549
ENSG00000226061	PCMTD1P1	0	NA	NA	NA	NA	A549
ENSG00000226063	NA	0	NA	NA	NA	NA	A549
ENSG00000226064	PGBD4P6	0	NA	NA	NA	NA	A549
ENSG00000226065	ZBTB45P2	6.20528	-0.0733447	0.272042	0.260291	0.466315	A549
ENSG00000226066	ZP3P2	0	NA	NA	NA	NA	A549
ENSG00000226067	LINC00623	16.0762	0.144483	0.29141	0.181893	0.364892	A549
ENSG00000226068	HNRNPA3P4	6.52937	-0.0280812	0.256407	0.702697	0.847757	A549
ENSG00000226070	LINC00951	0.333767	0.00136378	0.265321	0.922432	NA	A549
ENSG00000226072	NA	0.320899	0.00175225	0.265327	0.922432	NA	A549
ENSG00000226074	PRSS44P	0	NA	NA	NA	NA	A549
ENSG00000226075	PHKG1P1	0.191045	0.00961614	0.265838	0.73908	NA	A549
ENSG00000226078	NA	0	NA	NA	NA	NA	A549
ENSG00000226079	NA	0	NA	NA	NA	NA	A549
ENSG00000226080	RPL6P4	14.1391	0.000838748	0.239199	0.995368	0.998008	A549
ENSG00000226081	USP12PX	0.736661	0.0150608	0.265489	0.504356	NA	A549
ENSG00000226082	NA	3.12565	0.0103699	0.260982	0.841044	NA	A549
ENSG00000226083	SLC39A12-AS1	0	NA	NA	NA	NA	A549
ENSG00000226084	NA	68.9969	0.0253922	0.193768	0.849956	0.931179	A549
ENSG00000226085	UQCRFS1P1	2133.9	0.968881	0.0805155	2.23515750543162e-34	2.38074753748996e-32	A549
ENSG00000226086	EIF3LP3	3.39425	0.0353296	0.262536	0.543768	NA	A549
ENSG00000226087	NA	0.937353	0.00134104	0.264416	0.961363	NA	A549
ENSG00000226088	HHLA3-AS1	0	NA	NA	NA	NA	A549
ENSG00000226089	NA	1.05652	0.0229954	0.265056	0.504993	NA	A549
ENSG00000226091	LINC00937	28.0718	0.319413	0.429803	0.050992	0.137963	A549
ENSG00000226092	RBMY2AP	0	NA	NA	NA	NA	A549
ENSG00000226093	RPS28P8	0	NA	NA	NA	NA	A549
ENSG00000226094	RPL7P3	0	NA	NA	NA	NA	A549
ENSG00000226096	NA	0	NA	NA	NA	NA	A549
ENSG00000226097	NA	0.292817	0.00481195	0.265399	0.825712	NA	A549
ENSG00000226098	SEC11B	5.20952	0.00734163	0.255475	0.919363	0.964676	A549
ENSG00000226101	LINC02097	0	NA	NA	NA	NA	A549
ENSG00000226102	SEPTIN7P3	2.39193	0.0107549	0.262346	0.809056	NA	A549
ENSG00000226107	RPL36AP54	7.42512	0.00730949	0.255963	0.919142	0.964676	A549
ENSG00000226108	RAB28P1	0	NA	NA	NA	NA	A549
ENSG00000226110	NA	0	NA	NA	NA	NA	A549
ENSG00000226112	FCF1P4	0	NA	NA	NA	NA	A549
ENSG00000226113	NA	0	NA	NA	NA	NA	A549
ENSG00000226114	NDUFB4P5	0	NA	NA	NA	NA	A549
ENSG00000226115	NA	0	NA	NA	NA	NA	A549
ENSG00000226116	USP9YP6	0	NA	NA	NA	NA	A549
ENSG00000226117	NA	0.789171	-0.00156469	0.264229	0.957738	NA	A549
ENSG00000226118	MTND3P1	0	NA	NA	NA	NA	A549
ENSG00000226119	C3orf49P1	0	NA	NA	NA	NA	A549
ENSG00000226121	AHCTF1P1	203.048	0.380619	0.19638	0.0138213	0.0468348	A549
ENSG00000226122	DDC-AS1	0	NA	NA	NA	NA	A549
ENSG00000226124	FTCDNL1	271.863	0.0042089	0.165398	0.975549	0.989717	A549
ENSG00000226125	LINC01907	0.352334	-0.0111605	0.265963	0.675603	NA	A549
ENSG00000226126	PSMC1P12	1.76456	-0.00980215	0.26282	0.810776	NA	A549
ENSG00000226128	RPL26P9	0	NA	NA	NA	NA	A549
ENSG00000226130	NA	0	NA	NA	NA	NA	A549
ENSG00000226131	PPIAP66	5.24547	0.00462167	0.255034	0.950697	0.979584	A549
ENSG00000226132	RPS3AP46	2.56564	0.0428985	0.265178	0.427874	NA	A549
ENSG00000226133	LINC02794	0	NA	NA	NA	NA	A549
ENSG00000226134	NA	0	NA	NA	NA	NA	A549
ENSG00000226137	BAIAP2-DT	288.272	-0.531438	0.136655	1.84619493619919e-05	0.000131535	A549
ENSG00000226138	NA	1.18274	-0.000859574	0.264309	0.97526	NA	A549
ENSG00000226140	LINC02654	0	NA	NA	NA	NA	A549
ENSG00000226141	NA	0	NA	NA	NA	NA	A549
ENSG00000226142	RPL35P8	0.277228	-0.0105567	0.265909	0.728761	NA	A549
ENSG00000226143	NA	1.09026	-0.0297982	0.266595	0.330874	NA	A549
ENSG00000226144	RPS27AP3	1.8348	0.00356676	0.262359	0.934198	NA	A549
ENSG00000226145	KRT16P6	0	NA	NA	NA	NA	A549
ENSG00000226147	TUBBP10	3.36895	0.00168202	0.262357	0.970674	NA	A549
ENSG00000226148	SLC25A39P1	0	NA	NA	NA	NA	A549
ENSG00000226149	NA	38.3333	-0.129947	0.266586	0.279779	0.48966	A549
ENSG00000226153	CHP1P3	0	NA	NA	NA	NA	A549
ENSG00000226156	RPL23AP76	0	NA	NA	NA	NA	A549
ENSG00000226157	OR52E3P	0	NA	NA	NA	NA	A549
ENSG00000226158	CLCP2	0.901091	-0.0165869	0.265539	0.505228	NA	A549
ENSG00000226159	LINC01375	0	NA	NA	NA	NA	A549
ENSG00000226160	NA	0.776376	0.0131318	0.266183	0.409682	NA	A549
ENSG00000226161	EIF4A1P5	10.4606	-0.0643438	0.256045	0.493657	0.698458	A549
ENSG00000226163	NA	0	NA	NA	NA	NA	A549
ENSG00000226164	FGFR3P6	0	NA	NA	NA	NA	A549
ENSG00000226166	NA	0	NA	NA	NA	NA	A549
ENSG00000226167	AP4B1-AS1	1.04213	0.024668	0.265277	0.477566	NA	A549
ENSG00000226168	NA	0	NA	NA	NA	NA	A549
ENSG00000226169	NA	0	NA	NA	NA	NA	A549
ENSG00000226172	NA	0.159755	-0.00867545	0.265781	0.889977	NA	A549
ENSG00000226174	TEX22	24.4169	0.848715	0.52241	0.00492263	0.0193999	A549
ENSG00000226179	LINC00685	23.2842	-0.475691	0.577333	0.0254879	0.0782981	A549
ENSG00000226180	NA	61.8694	-0.122507	0.214757	0.375774	0.592565	A549
ENSG00000226181	NA	0.13218	-0.00825963	0.265758	0.889977	NA	A549
ENSG00000226183	RANP7	0	NA	NA	NA	NA	A549
ENSG00000226185	TRIM64FP	0	NA	NA	NA	NA	A549
ENSG00000226186	ELOCP21	0.333767	0.00136378	0.265321	0.922432	NA	A549
ENSG00000226188	HNRNPA1P3	0	NA	NA	NA	NA	A549
ENSG00000226191	CLK3P2	0	NA	NA	NA	NA	A549
ENSG00000226193	NA	20.4148	0.0357157	0.233169	0.758656	0.880732	A549
ENSG00000226194	LINC02519	0.680626	-0.0120625	0.265229	0.655113	NA	A549
ENSG00000226196	GAPDHP75	0.194094	0.00964999	0.26584	0.73908	NA	A549
ENSG00000226197	NA	0	NA	NA	NA	NA	A549
ENSG00000226199	NA	0	NA	NA	NA	NA	A549
ENSG00000226200	SGMS1-AS1	307.055	-0.312523	0.177013	0.0276795	0.0836813	A549
ENSG00000226203	LINC01733	0.527861	0.00913932	0.265223	0.678994	NA	A549
ENSG00000226204	NA	0	NA	NA	NA	NA	A549
ENSG00000226205	RPS3AP27	0.13218	-0.00825963	0.265758	0.889977	NA	A549
ENSG00000226206	NA	0	NA	NA	NA	NA	A549
ENSG00000226207	NA	0	NA	NA	NA	NA	A549
ENSG00000226208	NA	0	NA	NA	NA	NA	A549
ENSG00000226209	RBISP1	0	NA	NA	NA	NA	A549
ENSG00000226210	WASH8P	385.345	-0.090433	0.1214	0.400976	0.616775	A549
ENSG00000226211	NA	0.13218	-0.00825963	0.265758	0.889977	NA	A549
ENSG00000226212	TRGV6	0	NA	NA	NA	NA	A549
ENSG00000226213	UBQLN4P2	0	NA	NA	NA	NA	A549
ENSG00000226216	RPS12P5	5.09356	0.00933205	0.259118	0.875964	0.944357	A549
ENSG00000226217	RPL19P1	0	NA	NA	NA	NA	A549
ENSG00000226218	NA	0	NA	NA	NA	NA	A549
ENSG00000226220	CICP22	0	NA	NA	NA	NA	A549
ENSG00000226221	RPL26P19	47.1512	-0.175316	0.23174	0.231309	0.43076	A549
ENSG00000226222	H2BP7	0.264359	-0.0104549	0.2659	0.740071	NA	A549
ENSG00000226223	TSPY16P	0	NA	NA	NA	NA	A549
ENSG00000226226	PRELID3BP1	0.188719	0.00958992	0.265836	0.73908	NA	A549
ENSG00000226229	RPLP0P1	0	NA	NA	NA	NA	A549
ENSG00000226230	NA	0	NA	NA	NA	NA	A549
ENSG00000226232	NPIPB14P	4.96336	0.0543775	0.262878	0.453081	0.664424	A549
ENSG00000226233	NA	0	NA	NA	NA	NA	A549
ENSG00000226234	KRT18P24	11.3775	-0.14787	0.295613	0.167486	0.34376	A549
ENSG00000226235	LEMD1-AS1	0.747339	-0.0125503	0.26525	0.607654	NA	A549
ENSG00000226237	GAS1RR	0.0455669	-0.00524089	0.265665	0.953822	NA	A549
ENSG00000226238	NA	0	NA	NA	NA	NA	A549
ENSG00000226239	NA	0.487433	0.00338849	0.264998	0.846019	NA	A549
ENSG00000226240	LINC00381	0.114922	-0.00785513	0.265738	0.905634	NA	A549
ENSG00000226241	NA	3.14481	-0.0393913	0.263417	0.49486	NA	A549
ENSG00000226242	RPS17P8	0.705314	0.0108712	0.26556	0.584555	NA	A549
ENSG00000226243	RPL37AP1	6.24947	-0.022495	0.254805	0.767098	0.886012	A549
ENSG00000226245	ZNF32-AS1	0.326274	0.00187313	0.265329	0.922432	NA	A549
ENSG00000226246	KRT18P36	3.49683	-0.0464944	0.26573	0.400393	NA	A549
ENSG00000226247	SUPT4H1P1	1.43939	0.00281032	0.263548	0.936363	NA	A549
ENSG00000226249	NA	0.159755	-0.00867545	0.265781	0.889977	NA	A549
ENSG00000226250	LINC00408	0	NA	NA	NA	NA	A549
ENSG00000226251	LINC02608	7.94016	-0.10039	0.283384	0.157269	0.328164	A549
ENSG00000226252	NA	0	NA	NA	NA	NA	A549
ENSG00000226253	MRPL35P3	7.42891	-0.0222215	0.253435	0.779301	0.892946	A549
ENSG00000226254	PTP4A1P3	0.159755	-0.00867545	0.265781	0.889977	NA	A549
ENSG00000226255	UBE2V2P1	0.13218	-0.00825963	0.265758	0.889977	NA	A549
ENSG00000226258	GRM7-AS3	0	NA	NA	NA	NA	A549
ENSG00000226259	GTF2H2B	743.375	0.17311	0.0922331	0.0447543	0.124345	A549
ENSG00000226261	PIMREGP1	0.708363	0.0158474	0.265606	0.509328	NA	A549
ENSG00000226262	PHKBP1	0	NA	NA	NA	NA	A549
ENSG00000226263	ISM1-AS1	3.34272	-0.0275532	0.261597	0.62339	NA	A549
ENSG00000226266	NA	96.7717	0.090886	0.179842	0.50037	0.703918	A549
ENSG00000226268	NA	140.311	0.879604	0.196464	6.63852689397086e-07	6.12925928709296e-06	A549
ENSG00000226270	ZNF736P2Y	0	NA	NA	NA	NA	A549
ENSG00000226272	ARHGAP26-AS1	0.338245	0.00136499	0.265321	0.922432	NA	A549
ENSG00000226273	STUB1P1	0	NA	NA	NA	NA	A549
ENSG00000226276	NA	4.6373	0.05284	0.263173	0.45225	0.663688	A549
ENSG00000226277	NA	0	NA	NA	NA	NA	A549
ENSG00000226278	PSPHP1	1.48983	0.0139715	0.264041	0.691701	NA	A549
ENSG00000226279	RPL12P10	7.64597	0.0172233	0.251521	0.837798	0.924866	A549
ENSG00000226280	NA	0.194094	0.00964999	0.26584	0.73908	NA	A549
ENSG00000226281	NA	0	NA	NA	NA	NA	A549
ENSG00000226284	ARPC3P1	9.66029	-0.0251565	0.25316	0.755418	0.878366	A549
ENSG00000226285	NUP35P2	0	NA	NA	NA	NA	A549
ENSG00000226286	NA	0	NA	NA	NA	NA	A549
ENSG00000226287	TMEM191A	0	NA	NA	NA	NA	A549
ENSG00000226288	OR52I2	0	NA	NA	NA	NA	A549
ENSG00000226289	CDCA4P3	0	NA	NA	NA	NA	A549
ENSG00000226291	NA	0	NA	NA	NA	NA	A549
ENSG00000226292	RPS3AP10	6.75213	0.0501043	0.260342	0.511218	0.713277	A549
ENSG00000226296	NA	0	NA	NA	NA	NA	A549
ENSG00000226297	RPL17P14	0	NA	NA	NA	NA	A549
ENSG00000226298	RAD23BP3	0	NA	NA	NA	NA	A549
ENSG00000226299	RPSAP62	0	NA	NA	NA	NA	A549
ENSG00000226301	PDCL3P1	0	NA	NA	NA	NA	A549
ENSG00000226302	NA	0	NA	NA	NA	NA	A549
ENSG00000226304	NA	0	NA	NA	NA	NA	A549
ENSG00000226306	NPY6R	0.724639	-0.00124188	0.264635	0.961888	NA	A549
ENSG00000226307	HNRNPDLP1	0	NA	NA	NA	NA	A549
ENSG00000226308	NA	0.212128	-0.00955188	0.265839	0.847671	NA	A549
ENSG00000226309	SMARCE1P2	1.29972	0.00607226	0.264391	0.832504	NA	A549
ENSG00000226310	NA	71.6755	-0.150482	0.212716	0.29234	0.503854	A549
ENSG00000226312	CFLAR-AS1	69.4234	-0.117143	0.244607	0.362613	0.579703	A549
ENSG00000226313	MTCYBP12	0	NA	NA	NA	NA	A549
ENSG00000226314	ZKSCAN8P1	31.9224	0.121473	0.250704	0.343634	0.560532	A549
ENSG00000226317	LINC00351	0	NA	NA	NA	NA	A549
ENSG00000226318	RPS3AP38	68.0848	-0.137128	0.205828	0.330935	0.546998	A549
ENSG00000226320	LINC01811	0.719595	0.0186845	0.266535	0.35295	NA	A549
ENSG00000226321	CROCC2	0.119457	0.00826092	0.265751	0.792155	NA	A549
ENSG00000226323	NA	0	NA	NA	NA	NA	A549
ENSG00000226324	NA	0	NA	NA	NA	NA	A549
ENSG00000226327	RPSAP49	21.0775	-0.0256496	0.231765	0.822133	0.917295	A549
ENSG00000226328	NUP50-DT	203.693	0.673707	0.16486	5.43697806757949e-06	4.28395114517788e-05	A549
ENSG00000226329	NA	0.191045	0.00961614	0.265838	0.73908	NA	A549
ENSG00000226330	PPP1R15B-AS1	6.7453	0.00592317	0.252806	0.941516	0.975647	A549
ENSG00000226331	RPL23AP28	0.188719	0.00958992	0.265836	0.73908	NA	A549
ENSG00000226332	NA	72.9383	0.0700858	0.184683	0.603232	0.779419	A549
ENSG00000226334	NA	7.88324	0.0897864	0.270365	0.304993	0.518455	A549
ENSG00000226336	MRPS16P3	0	NA	NA	NA	NA	A549
ENSG00000226337	TMEM252-DT	0	NA	NA	NA	NA	A549
ENSG00000226338	NA	0	NA	NA	NA	NA	A549
ENSG00000226339	RPS26P56	0.654665	0.00344657	0.264795	0.88322	NA	A549
ENSG00000226340	USP8P2	0.468272	-0.00354848	0.265029	0.890397	NA	A549
ENSG00000226341	MTCYBP39	0	NA	NA	NA	NA	A549
ENSG00000226342	NMD3P1	0.872378	0.00654407	0.265112	0.757062	NA	A549
ENSG00000226344	CST12P	0	NA	NA	NA	NA	A549
ENSG00000226345	NA	0	NA	NA	NA	NA	A549
ENSG00000226348	VN2R10P	12.3409	-0.145696	0.293335	0.174461	0.354075	A549
ENSG00000226349	NA	0	NA	NA	NA	NA	A549
ENSG00000226352	PSPC1-AS2	2.1952	0.0223062	0.262477	0.650955	NA	A549
ENSG00000226353	TAF9P1	0	NA	NA	NA	NA	A549
ENSG00000226355	NA	2.26773	-0.0122093	0.261295	0.805751	NA	A549
ENSG00000226356	RPS6P20	0.304803	-0.0107623	0.265928	0.706042	NA	A549
ENSG00000226358	KRT8P38	0.628027	-0.011614	0.264923	0.672253	NA	A549
ENSG00000226359	ACTG1P24	20.8177	-0.142847	0.272441	0.248527	0.452189	A549
ENSG00000226360	RPL10AP6	114.246	-0.207888	0.188018	0.144113	0.307728	A549
ENSG00000226361	TERF1P5	1.90493	0.0156488	0.263174	0.706959	NA	A549
ENSG00000226363	HAGLROS	0.145048	-0.00846347	0.265769	0.889977	NA	A549
ENSG00000226364	LINC02089	0	NA	NA	NA	NA	A549
ENSG00000226366	CCDC12P1	0	NA	NA	NA	NA	A549
ENSG00000226367	ST7-AS2	0.195263	-0.00931817	0.265822	0.856858	NA	A549
ENSG00000226369	USP9YP11	0	NA	NA	NA	NA	A549
ENSG00000226370	LINC00375	0	NA	NA	NA	NA	A549
ENSG00000226372	DCAF8L1	0.194094	0.00964999	0.26584	0.73908	NA	A549
ENSG00000226374	LINC01345	0.145048	-0.00846347	0.265769	0.889977	NA	A549
ENSG00000226375	NA	0	NA	NA	NA	NA	A549
ENSG00000226376	NA	0	NA	NA	NA	NA	A549
ENSG00000226383	LINC01876	77.8049	-0.0703645	0.191362	0.601076	0.778263	A549
ENSG00000226386	PARD3-DT	8.95724	-0.020394	0.250802	0.810066	0.910775	A549
ENSG00000226387	SORCS3-AS1	0	NA	NA	NA	NA	A549
ENSG00000226388	ELL2P4	0	NA	NA	NA	NA	A549
ENSG00000226389	MAPK6P6	2.68354	0.0651867	0.27462	0.128224	NA	A549
ENSG00000226390	KCNQ2-AS1	0	NA	NA	NA	NA	A549
ENSG00000226392	MTATP6P21	0	NA	NA	NA	NA	A549
ENSG00000226393	IFNA20P	0.13218	-0.00825963	0.265758	0.889977	NA	A549
ENSG00000226394	NA	0	NA	NA	NA	NA	A549
ENSG00000226395	MRPS21P5	0	NA	NA	NA	NA	A549
ENSG00000226396	NA	23.4231	-0.0888844	0.244243	0.458369	0.66842	A549
ENSG00000226397	LINC02909	0.336361	0.000792501	0.265315	0.927992	NA	A549
ENSG00000226398	NA	0	NA	NA	NA	NA	A549
ENSG00000226400	NA	0.776303	-0.000785193	0.26465	0.975743	NA	A549
ENSG00000226401	NA	0.290096	-0.0106579	0.265918	0.717823	NA	A549
ENSG00000226405	NA	0	NA	NA	NA	NA	A549
ENSG00000226406	RBMX2P1	10.9198	0.222551	0.368681	0.0629813	0.163112	A549
ENSG00000226407	RPL23P11	0.13218	-0.00825963	0.265758	0.889977	NA	A549
ENSG00000226409	NA	0.241489	-0.0100313	0.265865	0.779763	NA	A549
ENSG00000226410	NA	2.90779	-0.0264942	0.261904	0.624423	NA	A549
ENSG00000226411	NA	0	NA	NA	NA	NA	A549
ENSG00000226412	LINC02628	0	NA	NA	NA	NA	A549
ENSG00000226413	OR8T1P	0	NA	NA	NA	NA	A549
ENSG00000226414	MTCYBP38	0	NA	NA	NA	NA	A549
ENSG00000226415	TPI1P1	151.269	0.0818185	0.16089	0.52624	0.725119	A549
ENSG00000226416	MRPL23-AS1	0.320899	0.00175225	0.265327	0.922432	NA	A549
ENSG00000226419	SLC16A1-AS1	579.335	-0.0301328	0.142802	0.801488	0.906169	A549
ENSG00000226420	IGLV3-4	0	NA	NA	NA	NA	A549
ENSG00000226421	SLC25A5P5	9.94833	0.0661374	0.261111	0.44222	0.654697	A549
ENSG00000226423	NA	0	NA	NA	NA	NA	A549
ENSG00000226425	CYP26C1-DT	0	NA	NA	NA	NA	A549
ENSG00000226426	NA	0	NA	NA	NA	NA	A549
ENSG00000226427	HMGN2P7	1.80983	0.0038407	0.262351	0.929289	NA	A549
ENSG00000226428	RPL15P13	5.21114	-0.0110567	0.254977	0.878124	0.945551	A549
ENSG00000226429	NA	0	NA	NA	NA	NA	A549
ENSG00000226430	USP17L7	0	NA	NA	NA	NA	A549
ENSG00000226431	NA	0	NA	NA	NA	NA	A549
ENSG00000226432	NA	11.2045	0.010775	0.249075	0.904516	0.95786	A549
ENSG00000226433	NA	0	NA	NA	NA	NA	A549
ENSG00000226435	ANKRD18DP	0	NA	NA	NA	NA	A549
ENSG00000226436	H3P43	1.80518	0.00347739	0.262571	0.933985	NA	A549
ENSG00000226438	NA	0.159755	-0.00867545	0.265781	0.889977	NA	A549
ENSG00000226439	NA	25.1379	0.0255489	0.232057	0.825688	0.91876	A549
ENSG00000226440	LAMA4-AS1	0.188807	-0.00921813	0.265815	0.860592	NA	A549
ENSG00000226441	PLCL2-AS1	0	NA	NA	NA	NA	A549
ENSG00000226442	NA	0	NA	NA	NA	NA	A549
ENSG00000226443	GAPDHP32	0.277228	-0.0105567	0.265909	0.728761	NA	A549
ENSG00000226444	ACTR3BP7	0	NA	NA	NA	NA	A549
ENSG00000226445	THBS2-AS1	22.1984	-0.832441	0.658969	0.00816226	0.0299368	A549
ENSG00000226446	NOTCH2P1	0	NA	NA	NA	NA	A549
ENSG00000226447	ZNF25-DT	0	NA	NA	NA	NA	A549
ENSG00000226448	RPL7AP51	0	NA	NA	NA	NA	A549
ENSG00000226449	CDY5P	0.145048	-0.00846347	0.265769	0.889977	NA	A549
ENSG00000226450	CYP2D8P	7.5004	0.00522657	0.251052	0.951561	0.980127	A549
ENSG00000226453	LINC02542	4.39561	-0.0565594	0.26615	0.379292	NA	A549
ENSG00000226454	NA	0	NA	NA	NA	NA	A549
ENSG00000226455	NA	0	NA	NA	NA	NA	A549
ENSG00000226457	RPL22P3	7.35201	-0.0299965	0.255484	0.696242	0.843155	A549
ENSG00000226461	OR10G5P	0	NA	NA	NA	NA	A549
ENSG00000226465	NA	34.3402	-0.153686	0.256843	0.260713	0.466749	A549
ENSG00000226466	RPA2P2	0.320899	0.00175225	0.265327	0.922432	NA	A549
ENSG00000226468	NA	4.13637	-0.0119332	0.258491	0.8452	NA	A549
ENSG00000226469	ADAM1B	1.86054	0.00338509	0.261621	0.942959	NA	A549
ENSG00000226470	RPS29P33	0	NA	NA	NA	NA	A549
ENSG00000226471	NA	38.2859	-0.00672953	0.237078	0.947296	0.977714	A549
ENSG00000226472	NA	0	NA	NA	NA	NA	A549
ENSG00000226473	PPIAP62	0.188719	0.00958992	0.265836	0.73908	NA	A549
ENSG00000226474	NA	0	NA	NA	NA	NA	A549
ENSG00000226476	LINC01748	4.04006	-0.0857855	0.282356	0.0758402	NA	A549
ENSG00000226477	NA	0	NA	NA	NA	NA	A549
ENSG00000226478	UPF3AP1	1.26215	-0.0197386	0.264712	0.563277	NA	A549
ENSG00000226479	TMEM185B	1419.68	0.917948	0.0923543	2.68698532027973e-24	1.62278677861121e-22	A549
ENSG00000226480	OR7H1P	0	NA	NA	NA	NA	A549
ENSG00000226481	ACTR3BP2	0	NA	NA	NA	NA	A549
ENSG00000226482	ADIPOQ-AS1	0.277228	-0.0105567	0.265909	0.728761	NA	A549
ENSG00000226483	NA	0.188719	0.00958992	0.265836	0.73908	NA	A549
ENSG00000226484	NA	0.13218	-0.00825963	0.265758	0.889977	NA	A549
ENSG00000226485	RBM22P3	0	NA	NA	NA	NA	A549
ENSG00000226486	LINC01035	0.191045	0.00961614	0.265838	0.73908	NA	A549
ENSG00000226487	NA	0	NA	NA	NA	NA	A549
ENSG00000226488	LINC01824	0	NA	NA	NA	NA	A549
ENSG00000226489	RPL36AP17	0.13218	-0.00825963	0.265758	0.889977	NA	A549
ENSG00000226490	NA	0	NA	NA	NA	NA	A549
ENSG00000226491	FTOP1	0	NA	NA	NA	NA	A549
ENSG00000226493	RPL26P27	11.7709	-0.0739644	0.260781	0.421563	0.636377	A549
ENSG00000226496	LINC00323	0.264849	-0.0104049	0.265896	0.745047	NA	A549
ENSG00000226497	LINC02549	0.159755	-0.00867545	0.265781	0.889977	NA	A549
ENSG00000226498	RPSAP21	26.2812	0.0159048	0.223765	0.895844	0.954511	A549
ENSG00000226499	NA	13.424	0.0277496	0.243984	0.783352	0.895167	A549
ENSG00000226500	NA	0	NA	NA	NA	NA	A549
ENSG00000226501	USF1P1	2.53319	-0.0403463	0.265894	0.400052	NA	A549
ENSG00000226502	KRT8P27	0	NA	NA	NA	NA	A549
ENSG00000226504	TMEM167AP1	0	NA	NA	NA	NA	A549
ENSG00000226506	NA	0	NA	NA	NA	NA	A549
ENSG00000226507	IPMKP1	5.0398	0.0188609	0.26016	0.745605	0.872584	A549
ENSG00000226508	LINC01918	0.316379	0.0109493	0.26595	0.685912	NA	A549
ENSG00000226509	NA	0	NA	NA	NA	NA	A549
ENSG00000226510	UPK1A-AS1	5.76696	0.0149549	0.254967	0.841497	0.92668	A549
ENSG00000226515	NA	0	NA	NA	NA	NA	A549
ENSG00000226516	FAM138B	0	NA	NA	NA	NA	A549
ENSG00000226519	LINC00390	13.393	-0.0119218	0.248504	0.890948	0.952366	A549
ENSG00000226520	KIRREL1-IT1	29.1834	-0.199389	0.296846	0.154498	0.324147	A549
ENSG00000226521	NA	3.52415	-0.0182753	0.26012	0.749139	NA	A549
ENSG00000226522	HDAC9-AS1	0	NA	NA	NA	NA	A549
ENSG00000226523	NA	0	NA	NA	NA	NA	A549
ENSG00000226525	RPS7P10	64.2158	0.0522186	0.204386	0.695996	0.843004	A549
ENSG00000226526	NA	0.482979	-0.0039432	0.265031	0.875521	NA	A549
ENSG00000226527	NA	0.145232	0.00883448	0.265784	0.768531	NA	A549
ENSG00000226529	MTND1P1	0	NA	NA	NA	NA	A549
ENSG00000226530	NA	5.31342	0.0121975	0.260589	0.818362	0.914918	A549
ENSG00000226532	NA	0.191045	0.00961614	0.265838	0.73908	NA	A549
ENSG00000226533	BTBD9-AS1	0	NA	NA	NA	NA	A549
ENSG00000226534	NA	0.13218	-0.00825963	0.265758	0.889977	NA	A549
ENSG00000226535	NA	6.93797	-0.0598364	0.262834	0.436279	0.649472	A549
ENSG00000226536	SETP15	0.13218	-0.00825963	0.265758	0.889977	NA	A549
ENSG00000226537	OR7E33P	0.159755	-0.00867545	0.265781	0.889977	NA	A549
ENSG00000226539	MLXP1	0.458453	-0.00215156	0.265263	0.922052	NA	A549
ENSG00000226540	GAPDHP73	25.4241	-0.00460787	0.224186	0.968287	0.986711	A549
ENSG00000226541	RPL36P10	0	NA	NA	NA	NA	A549
ENSG00000226542	NA	0	NA	NA	NA	NA	A549
ENSG00000226543	MYL6P1	0.806203	-0.00146071	0.264608	0.954845	NA	A549
ENSG00000226544	RPL7P22	6.5543	0.0483754	0.258204	0.547979	0.740915	A549
ENSG00000226545	NA	0	NA	NA	NA	NA	A549
ENSG00000226547	SSU72P1	0	NA	NA	NA	NA	A549
ENSG00000226548	NA	1.37378	0.0202705	0.26481	0.552373	NA	A549
ENSG00000226549	SCDP1	36.9673	0.0332265	0.2168	0.795267	0.902926	A549
ENSG00000226552	NA	0	NA	NA	NA	NA	A549
ENSG00000226553	IMPDH1P7	0.508228	-0.00342145	0.265268	0.871219	NA	A549
ENSG00000226554	MTCL1P1	0	NA	NA	NA	NA	A549
ENSG00000226555	AGKP1	17.0165	-0.103101	0.259498	0.358882	0.576213	A549
ENSG00000226556	NPM1P49	1.46556	0.0509088	0.271225	0.126066	NA	A549
ENSG00000226557	TRAF6P1	3.26168	0.0415584	0.26415	0.466004	NA	A549
ENSG00000226558	NA	0	NA	NA	NA	NA	A549
ENSG00000226562	CYP4F26P	133.642	-0.22274	0.185743	0.116734	0.263631	A549
ENSG00000226564	FTH1P20	62.3502	0.157883	0.243923	0.266656	0.473696	A549
ENSG00000226565	NA	0	NA	NA	NA	NA	A549
ENSG00000226566	NA	0	NA	NA	NA	NA	A549
ENSG00000226567	LINC00606	0	NA	NA	NA	NA	A549
ENSG00000226570	NA	0	NA	NA	NA	NA	A549
ENSG00000226571	NA	0.258576	0.0107005	0.265917	0.671911	NA	A549
ENSG00000226572	SNORD57	2.67752	0.104446	0.295491	0.00430222	NA	A549
ENSG00000226573	RPL36P17	0.409407	-0.0116356	0.266009	0.622554	NA	A549
ENSG00000226576	NA	0	NA	NA	NA	NA	A549
ENSG00000226577	MICC	0.348474	0.000952481	0.265317	0.922432	NA	A549
ENSG00000226578	NA	2.53576	-0.0403349	0.265893	0.400029	NA	A549
ENSG00000226579	MTCYBP31	0	NA	NA	NA	NA	A549
ENSG00000226580	RPL39P40	0.730306	-0.0122961	0.265238	0.617199	NA	A549
ENSG00000226581	LINC02848	1.04499	-0.0126188	0.264377	0.691231	NA	A549
ENSG00000226582	UBE2V1P5	0	NA	NA	NA	NA	A549
ENSG00000226587	NA	0	NA	NA	NA	NA	A549
ENSG00000226590	UBE2V1P10	0	NA	NA	NA	NA	A549
ENSG00000226592	NA	0	NA	NA	NA	NA	A549
ENSG00000226594	NA	0	NA	NA	NA	NA	A549
ENSG00000226595	NA	0	NA	NA	NA	NA	A549
ENSG00000226597	IFNWP9	0	NA	NA	NA	NA	A549
ENSG00000226599	NA	0	NA	NA	NA	NA	A549
ENSG00000226601	NA	0	NA	NA	NA	NA	A549
ENSG00000226604	PAPPA-AS2	3.95406	-0.0401703	0.261969	0.527587	NA	A549
ENSG00000226605	NA	1.12155	-0.0175107	0.264226	0.625648	NA	A549
ENSG00000226608	FTLP3	378.8	0.270528	0.12659	0.0159718	0.0528552	A549
ENSG00000226609	SNX30-DT	25.4016	0.019389	0.233267	0.864808	0.939414	A549
ENSG00000226611	OFD1P2Y	5.60883	0.0517006	0.271382	0.142703	0.30572	A549
ENSG00000226616	OR52M2P	0	NA	NA	NA	NA	A549
ENSG00000226617	RPL21P110	0	NA	NA	NA	NA	A549
ENSG00000226619	NA	0	NA	NA	NA	NA	A549
ENSG00000226620	LINC00343	9.04247	-0.0300076	0.249261	0.741457	0.870512	A549
ENSG00000226621	NA	0.465947	-0.0036116	0.265033	0.890567	NA	A549
ENSG00000226622	NA	4.07884	-0.0031941	0.257283	0.958082	NA	A549
ENSG00000226624	NA	3.98681	0.0245005	0.260014	0.688964	NA	A549
ENSG00000226625	RBM17P1	0.264359	-0.0104549	0.2659	0.740071	NA	A549
ENSG00000226626	NOP56P2	0.13218	-0.00825963	0.265758	0.889977	NA	A549
ENSG00000226627	SHANK2-AS1	0.582031	-0.0220409	0.266696	0.398806	NA	A549
ENSG00000226629	LINC00974	0	NA	NA	NA	NA	A549
ENSG00000226631	SLC9A3P3	0	NA	NA	NA	NA	A549
ENSG00000226632	UBE2V1P1	26.3618	-0.0773284	0.238127	0.522172	0.72121	A549
ENSG00000226633	PPIAP28	0	NA	NA	NA	NA	A549
ENSG00000226636	NA	0	NA	NA	NA	NA	A549
ENSG00000226640	NA	0	NA	NA	NA	NA	A549
ENSG00000226641	SHISA5P1	0.409407	-0.0116356	0.266009	0.622554	NA	A549
ENSG00000226642	ACTG1P12	20.8929	0.174969	0.292558	0.177207	0.357746	A549
ENSG00000226643	NA	0	NA	NA	NA	NA	A549
ENSG00000226644	NA	11.5311	0.0209054	0.244494	0.832473	0.922594	A549
ENSG00000226645	BUD13-DT	1.6022	-0.020849	0.263753	0.61322	NA	A549
ENSG00000226646	RPL7P37	7.8599	-0.0229102	0.251942	0.782643	0.894706	A549
ENSG00000226647	NA	0.397999	0.0118275	0.26603	0.56156	NA	A549
ENSG00000226648	PLCG1-AS1	9.33287	-0.0873384	0.26644	0.344935	0.562169	A549
ENSG00000226649	NA	0	NA	NA	NA	NA	A549
ENSG00000226650	KIF4B	24.7998	-0.117084	0.250299	0.354927	0.572362	A549
ENSG00000226652	PSMD10P2	11.0213	-0.140774	0.294546	0.164029	0.338535	A549
ENSG00000226653	OR13Z1P	0	NA	NA	NA	NA	A549
ENSG00000226655	NA	0	NA	NA	NA	NA	A549
ENSG00000226658	RPL23AP30	0.848759	0.012563	0.264662	0.667491	NA	A549
ENSG00000226659	TSPAN14-AS1	33.0128	-0.0752899	0.222207	0.562024	0.752437	A549
ENSG00000226660	TRBV2	0	NA	NA	NA	NA	A549
ENSG00000226661	NA	0.464558	-0.0126923	0.266067	0.579257	NA	A549
ENSG00000226662	CHMP1AP1	0	NA	NA	NA	NA	A549
ENSG00000226663	MTND4P10	0.145048	-0.00846347	0.265769	0.889977	NA	A549
ENSG00000226664	NA	0	NA	NA	NA	NA	A549
ENSG00000226665	SSR1P2	0.145048	-0.00846347	0.265769	0.889977	NA	A549
ENSG00000226666	HSPA9P1	29.6033	0.245728	0.310955	0.113065	0.257604	A549
ENSG00000226668	NA	0	NA	NA	NA	NA	A549
ENSG00000226669	NA	0	NA	NA	NA	NA	A549
ENSG00000226670	BCAS2P3	0	NA	NA	NA	NA	A549
ENSG00000226671	NA	0	NA	NA	NA	NA	A549
ENSG00000226673	LINC01108	1.3534	-0.0105949	0.26471	0.699524	NA	A549
ENSG00000226674	TEX41	541.425	-0.472021	0.165782	0.000894402	0.0043267	A549
ENSG00000226676	LINC02679	0.206886	-0.00942171	0.265819	0.826958	NA	A549
ENSG00000226677	IGBP1P1	1.58518	0.0250943	0.265307	0.473748	NA	A549
ENSG00000226679	NA	0	NA	NA	NA	NA	A549
ENSG00000226680	NA	0	NA	NA	NA	NA	A549
ENSG00000226681	NA	0	NA	NA	NA	NA	A549
ENSG00000226683	PWWP2AP1	0.513603	-0.00330694	0.26526	0.870799	NA	A549
ENSG00000226685	CT47A12	0.145048	-0.00846347	0.265769	0.889977	NA	A549
ENSG00000226686	LINC01535	5.064	0.0453882	0.266332	0.372196	0.589701	A549
ENSG00000226688	ENTPD1-AS1	1384.23	0.285105	0.0769939	0.000106861	0.000650749	A549
ENSG00000226690	NA	13.9593	-0.0241512	0.261071	0.652608	0.814579	A549
ENSG00000226693	NXNP1	0	NA	NA	NA	NA	A549
ENSG00000226694	NA	0	NA	NA	NA	NA	A549
ENSG00000226695	ANKRD20A10P	0	NA	NA	NA	NA	A549
ENSG00000226696	LENG8-AS1	199.88	-0.110048	0.145237	0.366437	0.583535	A549
ENSG00000226698	NA	0	NA	NA	NA	NA	A549
ENSG00000226699	NA	0.777963	-0.0134846	0.265272	0.584258	NA	A549
ENSG00000226700	MTND4P25	0	NA	NA	NA	NA	A549
ENSG00000226701	RPL15P14	14.7108	0.0216976	0.239919	0.838009	0.924888	A549
ENSG00000226702	MIR217HG	0	NA	NA	NA	NA	A549
ENSG00000226703	NPM1P4	0.625701	-0.0116828	0.26493	0.672528	NA	A549
ENSG00000226705	SDCBPP1	0.978827	-0.00855771	0.26424	0.780359	NA	A549
ENSG00000226706	NA	1.93618	-0.0173876	0.262763	0.696629	NA	A549
ENSG00000226707	NA	0	NA	NA	NA	NA	A549
ENSG00000226708	NA	0	NA	NA	NA	NA	A549
ENSG00000226709	FGF12-AS3	0.290096	-0.0106579	0.265918	0.717823	NA	A549
ENSG00000226711	FAM66C	177.545	-0.0644206	0.16038	0.614978	0.787788	A549
ENSG00000226715	LINC01709	5.36717	-0.0186839	0.25514	0.799956	0.905515	A549
ENSG00000226716	NA	0	NA	NA	NA	NA	A549
ENSG00000226717	PTPRD-DT	0	NA	NA	NA	NA	A549
ENSG00000226718	SNRPGP8	0	NA	NA	NA	NA	A549
ENSG00000226721	EEF1DP2	45.7173	1.24221	0.338666	1.455832171764e-05	0.00010588	A549
ENSG00000226722	LINC00424	0.894756	0.0285948	0.266671	0.324679	NA	A549
ENSG00000226723	NA	9.41653	0.0063802	0.253323	0.936349	0.973143	A549
ENSG00000226724	NA	0	NA	NA	NA	NA	A549
ENSG00000226725	PABPC1L2B-AS1	0	NA	NA	NA	NA	A549
ENSG00000226726	TMEM256P2	0	NA	NA	NA	NA	A549
ENSG00000226729	RPL35AP30	0.514992	0.00953397	0.265265	0.681154	NA	A549
ENSG00000226733	NA	0.188719	0.00958992	0.265836	0.73908	NA	A549
ENSG00000226734	SNRPGP12	0	NA	NA	NA	NA	A549
ENSG00000226739	NA	0	NA	NA	NA	NA	A549
ENSG00000226741	LINC02554	0	NA	NA	NA	NA	A549
ENSG00000226742	HSBP1L1	349.333	-0.156106	0.112382	0.124298	0.275665	A549
ENSG00000226744	NA	0	NA	NA	NA	NA	A549
ENSG00000226745	OAZ1P1	1.57165	0.0152997	0.263499	0.697446	NA	A549
ENSG00000226746	SMCR5	0.13218	-0.00825963	0.265758	0.889977	NA	A549
ENSG00000226747	FSIP2-AS2	0.129639	-0.00806715	0.265748	0.913368	NA	A549
ENSG00000226750	NA	0	NA	NA	NA	NA	A549
ENSG00000226752	CUTALP	1399.47	-0.318714	0.078586	2.16309622807523e-05	0.000152079	A549
ENSG00000226753	FOXN3P2	0	NA	NA	NA	NA	A549
ENSG00000226754	MAGOH-DT	32.3289	-0.759307	0.455477	0.00574892	0.0221752	A549
ENSG00000226755	VPS25P1	0.667983	-0.00696154	0.265314	0.731365	NA	A549
ENSG00000226756	NA	12.7945	0.0366362	0.245496	0.715729	0.854869	A549
ENSG00000226757	PP12613	0.436983	-0.0172974	0.266266	0.524407	NA	A549
ENSG00000226758	DISC1-IT1	1.83924	0.0179896	0.263425	0.665752	NA	A549
ENSG00000226759	DAB1-AS1	0	NA	NA	NA	NA	A549
ENSG00000226761	TAS2R46	65.8713	-0.0504833	0.196285	0.704023	0.848238	A549
ENSG00000226762	LINC02668	0.136737	-0.00829194	0.26576	0.896576	NA	A549
ENSG00000226763	SRRM5	113.095	0.070862	0.164088	0.585903	0.7684	A549
ENSG00000226764	NA	0	NA	NA	NA	NA	A549
ENSG00000226765	RPSAP33	0	NA	NA	NA	NA	A549
ENSG00000226766	FABP7P1	21.8056	-0.0738617	0.242835	0.52315	0.72205	A549
ENSG00000226767	NA	0	NA	NA	NA	NA	A549
ENSG00000226769	GAPDHP54	3.94286	-0.0690872	0.271528	0.25854	NA	A549
ENSG00000226770	LINC03012	0	NA	NA	NA	NA	A549
ENSG00000226771	NA	0	NA	NA	NA	NA	A549
ENSG00000226772	NA	0	NA	NA	NA	NA	A549
ENSG00000226773	NA	0	NA	NA	NA	NA	A549
ENSG00000226774	HIKESHIP1	0	NA	NA	NA	NA	A549
ENSG00000226776	KRTAP3-4P	0	NA	NA	NA	NA	A549
ENSG00000226777	FAM30A	2.50994	0.0266773	0.267331	0.185213	NA	A549
ENSG00000226779	NAALADL2-AS2	0	NA	NA	NA	NA	A549
ENSG00000226780	AVPR1B-DT	0	NA	NA	NA	NA	A549
ENSG00000226781	TBCAP1	2.80873	0.0115192	0.260346	0.833458	NA	A549
ENSG00000226782	NA	0.13218	-0.00825963	0.265758	0.889977	NA	A549
ENSG00000226783	TLK1P1	2.14341	0.00463195	0.263028	0.90593	NA	A549
ENSG00000226784	PGAM4	43.6229	0.101955	0.222267	0.451275	0.663242	A549
ENSG00000226789	WBP11P2	3.10836	0.0392237	0.265207	0.43514	NA	A549
ENSG00000226790	HNRNPA3P1	7.48169	0.0356529	0.255234	0.659886	0.819048	A549
ENSG00000226791	LINC02611	1.76267	0.0175183	0.263473	0.670557	NA	A549
ENSG00000226792	C13orf42	0	NA	NA	NA	NA	A549
ENSG00000226794	MTND1P20	0	NA	NA	NA	NA	A549
ENSG00000226797	NA	0.460067	0.0132624	0.266103	0.526119	NA	A549
ENSG00000226798	NA	0.13218	-0.00825963	0.265758	0.889977	NA	A549
ENSG00000226800	CACTIN-AS1	2.41292	0.0309068	0.263414	0.543287	NA	A549
ENSG00000226801	OSTCP8	25.5779	0.104088	0.245724	0.405247	0.620765	A549
ENSG00000226802	RUVBL2P1	0.191045	0.00961614	0.265838	0.73908	NA	A549
ENSG00000226803	ZNF451-AS1	10.3465	0.0691952	0.266852	0.343652	0.560532	A549
ENSG00000226804	NA	0.333767	0.00136378	0.265321	0.922432	NA	A549
ENSG00000226806	LCT-AS1	0	NA	NA	NA	NA	A549
ENSG00000226807	MROH5	0	NA	NA	NA	NA	A549
ENSG00000226808	LINC00840	0.107511	-0.00752549	0.265723	0.934389	NA	A549
ENSG00000226810	NA	0.541844	0.00603929	0.265336	0.727748	NA	A549
ENSG00000226812	R3HDML-AS1	15.0117	-0.0440612	0.2453	0.666311	0.823372	A549
ENSG00000226813	LINC01941	0	NA	NA	NA	NA	A549
ENSG00000226814	NA	0	NA	NA	NA	NA	A549
ENSG00000226816	NA	3.23575	-0.0776355	0.276236	0.176153	NA	A549
ENSG00000226818	SLC6A6P1	0.514269	0.00667343	0.265398	0.732279	NA	A549
ENSG00000226819	MEIS1-AS3	1.31564	-0.00871738	0.262779	0.831088	NA	A549
ENSG00000226820	NA	0	NA	NA	NA	NA	A549
ENSG00000226822	LINC02785	0	NA	NA	NA	NA	A549
ENSG00000226823	SUGT1P1	11.8802	-0.000362208	0.247553	0.995181	0.99795	A549
ENSG00000226824	NA	131.436	-0.0684627	0.170992	0.603571	0.779727	A549
ENSG00000226825	LINC01509	0.226584	0.0100747	0.265873	0.72262	NA	A549
ENSG00000226827	NPM1P11	1.01785	0.00350448	0.264502	0.89568	NA	A549
ENSG00000226828	LINC02774	0.191045	0.00961614	0.265838	0.73908	NA	A549
ENSG00000226829	NA	0.13218	-0.00825963	0.265758	0.889977	NA	A549
ENSG00000226831	MED15P3	0	NA	NA	NA	NA	A549
ENSG00000226833	PPP1CB-DT	116.622	-0.0774732	0.171279	0.555337	0.747285	A549
ENSG00000226835	ARHGAP29-AS1	2.07013	-0.0195957	0.262249	0.685093	NA	A549
ENSG00000226836	RPL32P19	0	NA	NA	NA	NA	A549
ENSG00000226837	HMGB1P32	0	NA	NA	NA	NA	A549
ENSG00000226838	NA	0	NA	NA	NA	NA	A549
ENSG00000226839	MTND6P11	0	NA	NA	NA	NA	A549
ENSG00000226840	PAICSP3	1.9247	-0.000907161	0.261709	0.983128	NA	A549
ENSG00000226842	NA	0	NA	NA	NA	NA	A549
ENSG00000226843	NA	0.388188	0.0117271	0.266019	0.573255	NA	A549
ENSG00000226845	EEF1GP3	1.46392	0.00285582	0.262342	0.947247	NA	A549
ENSG00000226846	LINC00348	0	NA	NA	NA	NA	A549
ENSG00000226847	PRPS1P1	0	NA	NA	NA	NA	A549
ENSG00000226849	NA	10.3302	-0.0289965	0.254723	0.710977	0.852187	A549
ENSG00000226851	ZNF277-AS1	0.436983	-0.0172974	0.266266	0.524407	NA	A549
ENSG00000226853	GPR155-DT	48.2985	-0.352315	0.315432	0.051456	0.138838	A549
ENSG00000226854	NA	1.03443	0.0191707	0.265141	0.529561	NA	A549
ENSG00000226855	RPSAP17	42.7548	0.0331784	0.207728	0.801144	0.906061	A549
ENSG00000226856	THORLNC	18.0041	-0.0699868	0.255745	0.471855	0.680387	A549
ENSG00000226857	DUTP3	0	NA	NA	NA	NA	A549
ENSG00000226859	LINC02051	0.191045	0.00961614	0.265838	0.73908	NA	A549
ENSG00000226860	RBX1P1	0	NA	NA	NA	NA	A549
ENSG00000226861	NA	0	NA	NA	NA	NA	A549
ENSG00000226862	NA	2.07299	-0.0672831	0.275948	0.0795614	NA	A549
ENSG00000226863	SHROOM2P1	1.44061	-0.0127138	0.263502	0.737566	NA	A549
ENSG00000226864	ATE1-AS1	3.81244	0.0181388	0.258239	0.780234	NA	A549
ENSG00000226868	NA	0	NA	NA	NA	NA	A549
ENSG00000226869	LHFPL3-AS1	0	NA	NA	NA	NA	A549
ENSG00000226870	NA	0	NA	NA	NA	NA	A549
ENSG00000226871	NA	0	NA	NA	NA	NA	A549
ENSG00000226872	NA	0	NA	NA	NA	NA	A549
ENSG00000226873	CDY14P	0	NA	NA	NA	NA	A549
ENSG00000226874	TRPC6P10	1.03092	0.00514046	0.264062	0.868173	NA	A549
ENSG00000226875	ZNF877P	0.188719	0.00958992	0.265836	0.73908	NA	A549
ENSG00000226876	SMYD3-AS1	0.13218	-0.00825963	0.265758	0.889977	NA	A549
ENSG00000226877	NA	2.25511	0.00285003	0.261909	0.95046	NA	A549
ENSG00000226878	GSTM3P2	0.291934	-0.010667	0.265919	0.716589	NA	A549
ENSG00000226881	H3P44	4.48852	-0.0500774	0.262395	0.474681	0.682764	A549
ENSG00000226883	NA	0	NA	NA	NA	NA	A549
ENSG00000226884	RPS29P10	0	NA	NA	NA	NA	A549
ENSG00000226885	E2F6P3	3.84012	0.0116727	0.260328	0.832232	NA	A549
ENSG00000226886	NA	0	NA	NA	NA	NA	A549
ENSG00000226887	ERVMER34-1	58.7564	-0.234557	0.320442	0.111888	0.255544	A549
ENSG00000226888	RPLP1P10	0	NA	NA	NA	NA	A549
ENSG00000226889	ATF6-DT	37.4755	0.127616	0.239553	0.347049	0.564359	A549
ENSG00000226890	NA	0	NA	NA	NA	NA	A549
ENSG00000226891	LINC01359	43.4128	0.151797	0.242477	0.280022	0.48983	A549
ENSG00000226899	NA	0.350799	0.00100557	0.265317	0.922432	NA	A549
ENSG00000226900	NA	1.25407	0.0322085	0.267824	0.199598	NA	A549
ENSG00000226902	CHCHD2P1	0.188719	0.00958992	0.265836	0.73908	NA	A549
ENSG00000226903	LINC00354	0	NA	NA	NA	NA	A549
ENSG00000226904	NA	1.42043	0.00230915	0.264172	0.939059	NA	A549
ENSG00000226905	NA	0	NA	NA	NA	NA	A549
ENSG00000226906	TTTY4	2.28975	0.0147086	0.262248	0.752776	NA	A549
ENSG00000226908	H2BP6	6.16964	0.0330213	0.255119	0.680079	0.832817	A549
ENSG00000226912	ISCA2P1	2.57917	0.0037435	0.262327	0.931763	NA	A549
ENSG00000226913	BSN-DT	24.3633	0.0341989	0.22788	0.776772	0.891642	A549
ENSG00000226915	RPL19P4	1.36396	0.0147567	0.26496	0.604061	NA	A549
ENSG00000226917	LINC01276	0.0890255	-0.00697913	0.265703	0.957962	NA	A549
ENSG00000226918	NA	0	NA	NA	NA	NA	A549
ENSG00000226919	NA	1.09784	0.0313303	0.266867	0.27462	NA	A549
ENSG00000226920	NA	0	NA	NA	NA	NA	A549
ENSG00000226921	LINC00454	0	NA	NA	NA	NA	A549
ENSG00000226925	IL1R1-AS1	0	NA	NA	NA	NA	A549
ENSG00000226926	PDZPH1P	0.305684	0.010864	0.265942	0.689491	NA	A549
ENSG00000226927	NA	0	NA	NA	NA	NA	A549
ENSG00000226928	RPS14P4	14.2537	-0.00221838	0.243332	0.980054	0.991472	A549
ENSG00000226929	CT47A11	0	NA	NA	NA	NA	A549
ENSG00000226930	GTF2IP2	0.159755	-0.00867545	0.265781	0.889977	NA	A549
ENSG00000226933	NRBF2P2	0.291934	-0.010667	0.265919	0.716589	NA	A549
ENSG00000226935	LINC00161	0	NA	NA	NA	NA	A549
ENSG00000226937	CEP164P1	1.27252	0.0345486	0.26823	0.182347	NA	A549
ENSG00000226938	NA	0	NA	NA	NA	NA	A549
ENSG00000226939	NA	0	NA	NA	NA	NA	A549
ENSG00000226941	RBMY1J	0.191045	0.00961614	0.265838	0.73908	NA	A549
ENSG00000226942	IL9RP3	12.929	-0.0250883	0.244395	0.797927	0.904078	A549
ENSG00000226943	ALG1L5P	0	NA	NA	NA	NA	A549
ENSG00000226944	RNF207-AS1	11.8728	5.27900025358054e-06	0.245735	0.998162	0.999016	A549
ENSG00000226945	NA	49.5952	-0.0171771	0.197746	0.895153	0.954371	A549
ENSG00000226946	NA	0	NA	NA	NA	NA	A549
ENSG00000226947	LCEP4	0	NA	NA	NA	NA	A549
ENSG00000226948	RPS4XP2	7.14046	0.0187244	0.257198	0.782362	0.894646	A549
ENSG00000226949	OR6K5P	0	NA	NA	NA	NA	A549
ENSG00000226950	DANCR	2242.54	1.97227	0.0762995	1.40228731411774e-148	4.69425694738871e-145	A549
ENSG00000226952	NA	0	NA	NA	NA	NA	A549
ENSG00000226953	NCKAP5-AS2	82.6634	-0.0116299	0.195265	0.928538	0.969432	A549
ENSG00000226954	NA	0.579232	0.0160012	0.266308	0.42128	NA	A549
ENSG00000226955	NA	0	NA	NA	NA	NA	A549
ENSG00000226956	NA	0	NA	NA	NA	NA	A549
ENSG00000226957	NA	1.83826	-0.0112031	0.263197	0.775207	NA	A549
ENSG00000226960	MTCO1P21	0	NA	NA	NA	NA	A549
ENSG00000226961	PPIAP60	3.88436	0.0134126	0.259737	0.816763	NA	A549
ENSG00000226962	RAC1P6	0	NA	NA	NA	NA	A549
ENSG00000226963	NA	0	NA	NA	NA	NA	A549
ENSG00000226964	RHEBP2	243.56	-0.0909653	0.129122	0.418822	0.633873	A549
ENSG00000226965	NA	31.8979	-0.153716	0.265677	0.24579	0.448461	A549
ENSG00000226967	HAUS4P1	0	NA	NA	NA	NA	A549
ENSG00000226968	LINC00423	0	NA	NA	NA	NA	A549
ENSG00000226969	PRKCZ-DT	0.190014	-0.00929424	0.265821	0.849576	NA	A549
ENSG00000226970	NEDD8P1	1.85749	0.00313734	0.261792	0.946134	NA	A549
ENSG00000226971	NA	0.652547	0.00294871	0.265104	0.880783	NA	A549
ENSG00000226972	RPL12P19	6.5322	0.0325994	0.255018	0.684276	0.835443	A549
ENSG00000226973	NA	0	NA	NA	NA	NA	A549
ENSG00000226976	COX6A1P2	3.32719	-0.0114926	0.259912	0.836373	NA	A549
ENSG00000226977	HMGN1P24	7.44234	-0.0343105	0.256041	0.657812	0.817616	A549
ENSG00000226978	MAGI2-AS2	0	NA	NA	NA	NA	A549
ENSG00000226979	LTA	0.916403	-0.023706	0.26578	0.420313	NA	A549
ENSG00000226981	ABHD17AP6	2.8386	0.0245168	0.261989	0.644027	NA	A549
ENSG00000226982	CENPCP1	1.7442	-0.00939232	0.26263	0.822843	NA	A549
ENSG00000226983	LINC01692	0	NA	NA	NA	NA	A549
ENSG00000226984	NA	3.61429	-0.0423373	0.263195	0.487949	NA	A549
ENSG00000226985	LINC01203	1.00399	-0.0160596	0.264356	0.634938	NA	A549
ENSG00000226986	PRELID1P5	14.3086	-0.0165366	0.244322	0.863601	0.939034	A549
ENSG00000226987	NA	0	NA	NA	NA	NA	A549
ENSG00000226989	NA	3.2759	-0.00971728	0.259072	0.867802	NA	A549
ENSG00000226990	NA	0	NA	NA	NA	NA	A549
ENSG00000226991	NA	0	NA	NA	NA	NA	A549
ENSG00000226992	NA	0	NA	NA	NA	NA	A549
ENSG00000226994	NA	0.735376	0.0162234	0.265724	0.502249	NA	A549
ENSG00000226995	LINC00658	0	NA	NA	NA	NA	A549
ENSG00000226996	NA	0.952462	-0.00741508	0.264256	0.805814	NA	A549
ENSG00000226998	MTATP6P30	0	NA	NA	NA	NA	A549
ENSG00000226999	NA	1.11875	0.0359901	0.267766	0.227348	NA	A549
ENSG00000227000	HSPD1P14	0	NA	NA	NA	NA	A549
ENSG00000227001	NBPF2P	0.717438	-0.00823032	0.265349	0.687798	NA	A549
ENSG00000227002	SNRPEP10	0.649498	0.00403021	0.264811	0.863865	NA	A549
ENSG00000227004	NA	0	NA	NA	NA	NA	A549
ENSG00000227006	NA	0	NA	NA	NA	NA	A549
ENSG00000227007	LINC01247	3.82191	0.0763207	0.275346	0.193886	NA	A549
ENSG00000227008	RPS24P19	53.4898	-0.0519076	0.202554	0.695485	0.842717	A549
ENSG00000227009	FUNDC2P4	0	NA	NA	NA	NA	A549
ENSG00000227011	LINC02876	0	NA	NA	NA	NA	A549
ENSG00000227012	LINC02527	0	NA	NA	NA	NA	A549
ENSG00000227013	OR7E96P	0	NA	NA	NA	NA	A549
ENSG00000227014	FKBP14-AS1	16.3698	0.717211	1.08527	0.0107863	0.0380609	A549
ENSG00000227015	NA	0	NA	NA	NA	NA	A549
ENSG00000227016	LINC02796	0	NA	NA	NA	NA	A549
ENSG00000227017	NA	0	NA	NA	NA	NA	A549
ENSG00000227018	IL6STP1	9.35534	-0.00585671	0.249361	0.944044	0.976569	A549
ENSG00000227019	OR7E101P	0	NA	NA	NA	NA	A549
ENSG00000227023	OR51A3P	0	NA	NA	NA	NA	A549
ENSG00000227028	SLC8A1-AS1	6.4733	-0.0523492	0.268095	0.284901	0.495629	A549
ENSG00000227029	NA	0	NA	NA	NA	NA	A549
ENSG00000227032	RPS2P36	0.582031	-0.0220409	0.266696	0.398806	NA	A549
ENSG00000227033	NA	0	NA	NA	NA	NA	A549
ENSG00000227034	NA	3.02104	0.0362343	0.263032	0.525029	NA	A549
ENSG00000227035	MTATP6P18	0	NA	NA	NA	NA	A549
ENSG00000227036	LINC00511	1955.76	0.0653609	0.0815135	0.399965	0.616183	A549
ENSG00000227038	GTF2IP7	15.9879	-0.0118856	0.238482	0.908862	0.959859	A549
ENSG00000227039	ITGB2-AS1	29.0081	-0.199534	0.280349	0.170078	0.347649	A549
ENSG00000227040	NA	2.77346	-0.00424288	0.260833	0.931583	NA	A549
ENSG00000227042	NA	0.339142	0.00148516	0.265323	0.922432	NA	A549
ENSG00000227043	LINC01682	0	NA	NA	NA	NA	A549
ENSG00000227045	NA	0.145048	-0.00846347	0.265769	0.889977	NA	A549
ENSG00000227047	NA	0	NA	NA	NA	NA	A549
ENSG00000227048	NA	0	NA	NA	NA	NA	A549
ENSG00000227050	NA	0.455404	-0.00221344	0.265267	0.922247	NA	A549
ENSG00000227051	C14orf132	590.977	-0.477716	0.174696	0.00119291	0.00558625	A549
ENSG00000227053	MUC12-AS1	78.8833	0.174235	0.205517	0.228912	0.427793	A549
ENSG00000227054	FDX1P2	0	NA	NA	NA	NA	A549
ENSG00000227055	NA	0	NA	NA	NA	NA	A549
ENSG00000227056	RPL6P2	2.15386	0.00736051	0.260732	0.88763	NA	A549
ENSG00000227057	WDR46	2140.83	-0.0169031	0.0703775	0.802452	0.906647	A549
ENSG00000227058	NA	0	NA	NA	NA	NA	A549
ENSG00000227059	ANHX	0	NA	NA	NA	NA	A549
ENSG00000227060	LINC00629	28.4041	0.0530363	0.222919	0.675386	0.829645	A549
ENSG00000227061	NA	0	NA	NA	NA	NA	A549
ENSG00000227062	NA	0	NA	NA	NA	NA	A549
ENSG00000227063	RPL41P1	0	NA	NA	NA	NA	A549
ENSG00000227064	NAA20P1	0	NA	NA	NA	NA	A549
ENSG00000227066	NA	1.61648	0.0162062	0.263561	0.678227	NA	A549
ENSG00000227067	DPPA3P1	0	NA	NA	NA	NA	A549
ENSG00000227068	NA	0.13218	-0.00825963	0.265758	0.889977	NA	A549
ENSG00000227069	CNN2P2	0	NA	NA	NA	NA	A549
ENSG00000227070	EPS15-AS1	1.0655	-0.00235379	0.263691	0.931834	NA	A549
ENSG00000227071	FOCAD-AS1	6.81785	-0.0115337	0.257107	0.853828	0.933529	A549
ENSG00000227072	NA	0.859258	-0.0311477	0.267877	0.235389	NA	A549
ENSG00000227073	SDHDP2	0	NA	NA	NA	NA	A549
ENSG00000227075	NA	0	NA	NA	NA	NA	A549
ENSG00000227076	NA	1.06685	-0.0216344	0.26595	0.406634	NA	A549
ENSG00000227077	NA	3.81796	-0.0042701	0.263488	0.90057	NA	A549
ENSG00000227078	LINC02094	0.569162	-0.021754	0.266665	0.406578	NA	A549
ENSG00000227080	NA	3.14411	-0.00183298	0.262449	0.962755	NA	A549
ENSG00000227081	NA	17.1333	0.00239482	0.235705	0.984178	0.993591	A549
ENSG00000227082	LINC02798	2.12572	0.0610624	0.275025	0.0376223	NA	A549
ENSG00000227083	NA	0.61637	-0.00844313	0.265072	0.723981	NA	A549
ENSG00000227087	RBMX2P5	1.92263	0.0341322	0.265326	0.440116	NA	A549
ENSG00000227088	NA	0	NA	NA	NA	NA	A549
ENSG00000227089	NA	0	NA	NA	NA	NA	A549
ENSG00000227090	NA	0	NA	NA	NA	NA	A549
ENSG00000227091	SLC6A17-AS1	0	NA	NA	NA	NA	A549
ENSG00000227094	NA	0	NA	NA	NA	NA	A549
ENSG00000227096	HMGB3P8	0.7455	-0.0129298	0.26524	0.602694	NA	A549
ENSG00000227097	RPS28P7	496.356	0.0617908	0.122006	0.571427	0.759252	A549
ENSG00000227098	NA	0	NA	NA	NA	NA	A549
ENSG00000227101	NA	0	NA	NA	NA	NA	A549
ENSG00000227102	OR2AS1P	0	NA	NA	NA	NA	A549
ENSG00000227104	PIGQP1	0	NA	NA	NA	NA	A549
ENSG00000227105	PARP1P1	7.8499	0.0346173	0.255038	0.669086	0.825359	A549
ENSG00000227107	NA	0	NA	NA	NA	NA	A549
ENSG00000227108	IGHD1-14	0	NA	NA	NA	NA	A549
ENSG00000227109	CRIP1P3	0	NA	NA	NA	NA	A549
ENSG00000227110	LMCD1-AS1	146.016	0.733414	0.205497	3.66205820555265e-05	0.000246731	A549
ENSG00000227113	NA	2.99495	0.00373451	0.259719	0.947922	NA	A549
ENSG00000227115	LINC01630	2.341	0.0223176	0.26425	0.550105	NA	A549
ENSG00000227117	HORMAD2-AS1	0	NA	NA	NA	NA	A549
ENSG00000227118	BTF3P13	10.3387	-0.0155265	0.246478	0.862433	0.93842	A549
ENSG00000227120	NA	0	NA	NA	NA	NA	A549
ENSG00000227121	LINC02672	0	NA	NA	NA	NA	A549
ENSG00000227123	RPL12P44	0	NA	NA	NA	NA	A549
ENSG00000227124	ZNF717	405.075	0.686177	0.123443	3.51294415240366e-09	4.69320526358467e-08	A549
ENSG00000227125	NA	0	NA	NA	NA	NA	A549
ENSG00000227128	LBX1-AS1	0.09643	-0.00720916	0.265711	0.946629	NA	A549
ENSG00000227131	NA	0	NA	NA	NA	NA	A549
ENSG00000227133	NA	1.00335	0.0060571	0.264093	0.845413	NA	A549
ENSG00000227134	OTX2P2	0	NA	NA	NA	NA	A549
ENSG00000227138	NA	0	NA	NA	NA	NA	A549
ENSG00000227139	NA	0	NA	NA	NA	NA	A549
ENSG00000227140	USP17L5	0	NA	NA	NA	NA	A549
ENSG00000227141	NA	3.70263	0.0835129	0.276782	0.195756	NA	A549
ENSG00000227143	LINC01153	0	NA	NA	NA	NA	A549
ENSG00000227145	IL21-AS1	0	NA	NA	NA	NA	A549
ENSG00000227148	NA	0	NA	NA	NA	NA	A549
ENSG00000227149	MTCO1P44	0	NA	NA	NA	NA	A549
ENSG00000227150	NA	0	NA	NA	NA	NA	A549
ENSG00000227152	OR2T7	0	NA	NA	NA	NA	A549
ENSG00000227154	MKRN6P	0	NA	NA	NA	NA	A549
ENSG00000227155	DOCK8-AS2	0.946226	0.0317403	0.267184	0.271631	NA	A549
ENSG00000227157	NA	0.13218	-0.00825963	0.265758	0.889977	NA	A549
ENSG00000227158	NA	0.191045	0.00961614	0.265838	0.73908	NA	A549
ENSG00000227159	DDX11L16	0.541587	-0.0144933	0.266181	0.514205	NA	A549
ENSG00000227160	THEM7P	0	NA	NA	NA	NA	A549
ENSG00000227161	NA	0.13218	-0.00825963	0.265758	0.889977	NA	A549
ENSG00000227163	NA	0.409407	-0.0116356	0.266009	0.622554	NA	A549
ENSG00000227165	WDR11-DT	4.00607	-0.0371958	0.260837	0.56767	NA	A549
ENSG00000227166	STSP1	0	NA	NA	NA	NA	A549
ENSG00000227167	NA	0	NA	NA	NA	NA	A549
ENSG00000227169	NA	0	NA	NA	NA	NA	A549
ENSG00000227170	TRPS1-AS1	0	NA	NA	NA	NA	A549
ENSG00000227172	YAE1-DT	0	NA	NA	NA	NA	A549
ENSG00000227173	MYL6P3	1.22615	-0.0227734	0.264653	0.540598	NA	A549
ENSG00000227175	BEND7-DT	0.291934	-0.010667	0.265919	0.716589	NA	A549
ENSG00000227176	NSA2P5	1.26543	0.01759	0.265355	0.515787	NA	A549
ENSG00000227177	AIMP1P2	0.498897	-0.00421555	0.265029	0.862027	NA	A549
ENSG00000227179	PGBP	0.159755	-0.00867545	0.265781	0.889977	NA	A549
ENSG00000227180	LRRC2P1	0	NA	NA	NA	NA	A549
ENSG00000227181	LINC01688	0	NA	NA	NA	NA	A549
ENSG00000227182	VN1R28P	0	NA	NA	NA	NA	A549
ENSG00000227183	HDGFP1	104.06	-0.531262	0.241396	0.00398765	0.0161946	A549
ENSG00000227186	NA	0.159755	-0.00867545	0.265781	0.889977	NA	A549
ENSG00000227187	RPL21P31	8.3588	0.00331632	0.253277	0.967468	0.986413	A549
ENSG00000227188	MGAT3-AS1	0	NA	NA	NA	NA	A549
ENSG00000227189	NA	13.1873	0.123598	0.281816	0.222754	0.419589	A549
ENSG00000227191	TRGC2	0	NA	NA	NA	NA	A549
ENSG00000227192	NA	0.194094	0.00964999	0.26584	0.73908	NA	A549
ENSG00000227193	NA	0.583869	-0.015593	0.266253	0.482326	NA	A549
ENSG00000227195	MIR663AHG	328.763	-0.0412128	0.168456	0.751101	0.875608	A549
ENSG00000227196	IGHD4-23	0	NA	NA	NA	NA	A549
ENSG00000227197	NA	0	NA	NA	NA	NA	A549
ENSG00000227198	C6orf47-AS1	0.188719	0.00958992	0.265836	0.73908	NA	A549
ENSG00000227199	ST7-AS1	23.2356	-0.103666	0.247394	0.400375	0.616345	A549
ENSG00000227200	NA	14.0301	-0.109259	0.268868	0.301635	0.514389	A549
ENSG00000227201	CNN2P1	0.479264	-0.0118842	0.266041	0.58611	NA	A549
ENSG00000227203	SUB1P1	2.8516	0.00763121	0.261746	0.871595	NA	A549
ENSG00000227204	RBMY2JP	0	NA	NA	NA	NA	A549
ENSG00000227205	PFN1P9	0.952462	-0.00741508	0.264256	0.805814	NA	A549
ENSG00000227206	NA	0	NA	NA	NA	NA	A549
ENSG00000227207	RPL31P12	0.919962	-0.0238465	0.265808	0.421511	NA	A549
ENSG00000227209	WARS2P1	0.145048	-0.00846347	0.265769	0.889977	NA	A549
ENSG00000227210	WDR35-DT	14.4339	-0.0572704	0.256413	0.518274	0.718352	A549
ENSG00000227211	H3P45	0	NA	NA	NA	NA	A549
ENSG00000227212	PFN1P6	0.379763	0.0116849	0.266015	0.578141	NA	A549
ENSG00000227213	SPATA13-AS1	0	NA	NA	NA	NA	A549
ENSG00000227214	HCG15	29.0028	-0.010548	0.219323	0.930844	0.970581	A549
ENSG00000227215	NA	0	NA	NA	NA	NA	A549
ENSG00000227217	NA	0	NA	NA	NA	NA	A549
ENSG00000227218	NA	1.97132	0.0201872	0.2628	0.659607	NA	A549
ENSG00000227224	NA	0.159755	-0.00867545	0.265781	0.889977	NA	A549
ENSG00000227225	MTND1P14	0.510554	-0.00337172	0.265265	0.871037	NA	A549
ENSG00000227227	NA	0.339142	0.00148516	0.265323	0.922432	NA	A549
ENSG00000227230	NA	0	NA	NA	NA	NA	A549
ENSG00000227232	WASH7P	74.8854	-0.0906468	0.24166	0.458673	0.66863	A549
ENSG00000227233	CICP17	0	NA	NA	NA	NA	A549
ENSG00000227234	SPANXB1	47.431	0.800234	0.361526	0.00188621	0.00840137	A549
ENSG00000227236	NA	0	NA	NA	NA	NA	A549
ENSG00000227237	ZNF692-DT	0.323224	0.00180494	0.265328	0.922432	NA	A549
ENSG00000227238	TTC39DP	0.320899	0.00175225	0.265327	0.922432	NA	A549
ENSG00000227240	NA	0	NA	NA	NA	NA	A549
ENSG00000227241	NA	0.188719	0.00958992	0.265836	0.73908	NA	A549
ENSG00000227242	NA	0.776376	0.0131318	0.266183	0.409682	NA	A549
ENSG00000227243	SLAMF6P1	0	NA	NA	NA	NA	A549
ENSG00000227244	LINC00845	2.83421	0.00920433	0.261447	0.848244	NA	A549
ENSG00000227245	NA	0	NA	NA	NA	NA	A549
ENSG00000227247	TRIM60P13	0	NA	NA	NA	NA	A549
ENSG00000227248	NALF1-IT1	0.304803	-0.0107623	0.265928	0.706042	NA	A549
ENSG00000227249	NA	0	NA	NA	NA	NA	A549
ENSG00000227251	TRIM60P9Y	0	NA	NA	NA	NA	A549
ENSG00000227252	COPS8-DT	60.3925	-1.31251	0.396158	4.95609805731653e-05	0.000325038	A549
ENSG00000227253	NA	0.329765	0.00209759	0.265333	0.91659	NA	A549
ENSG00000227254	VDAC1P12	0	NA	NA	NA	NA	A549
ENSG00000227255	CDRT15P2	0	NA	NA	NA	NA	A549
ENSG00000227256	MIS18A-AS1	1.04798	-0.0289464	0.266454	0.345491	NA	A549
ENSG00000227257	NA	0	NA	NA	NA	NA	A549
ENSG00000227258	SMIM2-AS1	47.7057	-0.327083	0.370433	0.0596666	0.156045	A549
ENSG00000227259	HMGN2P22	0.145048	-0.00846347	0.265769	0.889977	NA	A549
ENSG00000227260	LINC01985	0.137114	-0.00829994	0.26576	0.896268	NA	A549
ENSG00000227261	YWHAZP7	0.350799	0.00100557	0.265317	0.922432	NA	A549
ENSG00000227262	HCG4B	2.39469	-0.0477774	0.268361	0.28815	NA	A549
ENSG00000227264	ACTR3BP5	0	NA	NA	NA	NA	A549
ENSG00000227265	GXYLT1P7	0	NA	NA	NA	NA	A549
ENSG00000227267	NA	3.45292	-0.0176485	0.259166	0.770618	NA	A549
ENSG00000227268	KLLN	61.7718	-0.273731	0.263639	0.0934643	0.221898	A549
ENSG00000227269	NA	0	NA	NA	NA	NA	A549
ENSG00000227270	NA	0	NA	NA	NA	NA	A549
ENSG00000227271	RPL39P25	0.527137	0.00637061	0.265368	0.73014	NA	A549
ENSG00000227274	MYOCD-AS1	0	NA	NA	NA	NA	A549
ENSG00000227275	MTND6P10	0	NA	NA	NA	NA	A549
ENSG00000227278	NA	0	NA	NA	NA	NA	A549
ENSG00000227279	NA	0.509617	0.00658159	0.265396	0.735929	NA	A549
ENSG00000227282	NA	0	NA	NA	NA	NA	A549
ENSG00000227283	RPL35AP12	0	NA	NA	NA	NA	A549
ENSG00000227284	MARK2P10	0	NA	NA	NA	NA	A549
ENSG00000227288	ARID3BP1	0.159755	-0.00867545	0.265781	0.889977	NA	A549
ENSG00000227289	HSFY3P	0.194094	0.00964999	0.26584	0.73908	NA	A549
ENSG00000227290	LINC01364	0	NA	NA	NA	NA	A549
ENSG00000227291	NA	0.13218	-0.00825963	0.265758	0.889977	NA	A549
ENSG00000227292	NA	0	NA	NA	NA	NA	A549
ENSG00000227293	NA	0	NA	NA	NA	NA	A549
ENSG00000227294	NA	0	NA	NA	NA	NA	A549
ENSG00000227295	ELL2P1	1.57582	0.0119204	0.263905	0.732627	NA	A549
ENSG00000227297	NA	0	NA	NA	NA	NA	A549
ENSG00000227298	ARAFP3	0	NA	NA	NA	NA	A549
ENSG00000227300	KRT16P2	0.159755	-0.00867545	0.265781	0.889977	NA	A549
ENSG00000227301	NA	0.13218	-0.00825963	0.265758	0.889977	NA	A549
ENSG00000227302	SSXP9	0	NA	NA	NA	NA	A549
ENSG00000227303	NA	0.159755	-0.00867545	0.265781	0.889977	NA	A549
ENSG00000227304	NA	14.32	-0.0440143	0.245736	0.663842	0.821494	A549
ENSG00000227305	NA	0	NA	NA	NA	NA	A549
ENSG00000227306	LINC02708	0	NA	NA	NA	NA	A549
ENSG00000227307	NA	0	NA	NA	NA	NA	A549
ENSG00000227308	LINC02832	0.188771	0.00168126	0.265339	0.917707	NA	A549
ENSG00000227309	NA	2.19266	-0.0455843	0.267482	0.32629	NA	A549
ENSG00000227311	NA	9.09798	-0.0287115	0.249451	0.749924	0.875018	A549
ENSG00000227312	NA	0.689941	0.00376636	0.26445	0.888695	NA	A549
ENSG00000227313	LINC02630	0	NA	NA	NA	NA	A549
ENSG00000227321	MTND4P15	0	NA	NA	NA	NA	A549
ENSG00000227329	NA	0	NA	NA	NA	NA	A549
ENSG00000227330	NA	0	NA	NA	NA	NA	A549
ENSG00000227331	RPL7AP22	71.4997	-0.0578606	0.185514	0.665128	0.822457	A549
ENSG00000227335	IGHJ1P	0	NA	NA	NA	NA	A549
ENSG00000227336	LINC00434	0	NA	NA	NA	NA	A549
ENSG00000227337	RPL23AP43	12.0344	-0.0616837	0.253744	0.522538	0.721461	A549
ENSG00000227338	NA	0	NA	NA	NA	NA	A549
ENSG00000227339	THRAP3P1	6.36206	0.0043019	0.253845	0.956453	0.982095	A549
ENSG00000227342	LINC00307	0	NA	NA	NA	NA	A549
ENSG00000227343	RPL15P1	0.962243	-0.0175915	0.265629	0.477582	NA	A549
ENSG00000227344	HAUS6P1	8.07829	0.0121393	0.25199	0.883345	0.948688	A549
ENSG00000227345	PARG	3034.79	-0.0742921	0.0660839	0.245008	0.447523	A549
ENSG00000227347	HNRNPKP2	40.195	-0.00966895	0.209523	0.938766	0.974451	A549
ENSG00000227348	MTND5P25	0	NA	NA	NA	NA	A549
ENSG00000227349	CEACAMP7	0	NA	NA	NA	NA	A549
ENSG00000227350	PPIAP88	0.304803	-0.0107623	0.265928	0.706042	NA	A549
ENSG00000227351	NANOGP6	0.816746	-0.00292568	0.263867	0.928104	NA	A549
ENSG00000227352	ARHGEF7-AS1	0.145048	-0.00846347	0.265769	0.889977	NA	A549
ENSG00000227353	RAB28P3	0.379763	0.0116849	0.266015	0.578141	NA	A549
ENSG00000227354	RBM26-AS1	45.1254	-0.0685339	0.213358	0.60313	0.779373	A549
ENSG00000227355	NA	14.8599	-0.0364086	0.244563	0.717636	0.856421	A549
ENSG00000227356	GOLGA7B-DT	0.323224	0.00180494	0.265328	0.922432	NA	A549
ENSG00000227358	NA	0	NA	NA	NA	NA	A549
ENSG00000227359	LINC02936	14.6807	-0.0781076	0.252303	0.46607	0.675819	A549
ENSG00000227360	NA	0	NA	NA	NA	NA	A549
ENSG00000227361	RPS24P7	1.82991	0.00428065	0.261614	0.927944	NA	A549
ENSG00000227364	NA	0	NA	NA	NA	NA	A549
ENSG00000227365	NA	0	NA	NA	NA	NA	A549
ENSG00000227367	SLC9B1P4	0	NA	NA	NA	NA	A549
ENSG00000227368	CDK8P2	0.159755	-0.00867545	0.265781	0.889977	NA	A549
ENSG00000227370	NA	1.39878	-0.030926	0.265569	0.43216	NA	A549
ENSG00000227371	NA	0	NA	NA	NA	NA	A549
ENSG00000227372	TP73-AS1	648.614	-0.282647	0.127777	0.0123685	0.042748	A549
ENSG00000227373	RABGAP1L-DT	5.43084	-0.0374215	0.26249	0.515692	0.716526	A549
ENSG00000227374	NA	0	NA	NA	NA	NA	A549
ENSG00000227375	DLG1-AS1	5.61851	0.00268599	0.255708	0.971354	0.988315	A549
ENSG00000227376	FTH1P16	87.4126	0.0903693	0.188622	0.507797	0.710655	A549
ENSG00000227379	PPIAP2	28.7656	-0.22152	0.296752	0.137815	0.298028	A549
ENSG00000227382	EIF4A2P2	18.4277	-0.0153557	0.234652	0.887988	0.951233	A549
ENSG00000227383	RPL35AP2	19.5153	-0.0469476	0.240465	0.667362	0.824237	A549
ENSG00000227386	NA	0	NA	NA	NA	NA	A549
ENSG00000227388	NA	280.376	0.0483856	0.123774	0.660332	0.819227	A549
ENSG00000227391	SALL1P1	0	NA	NA	NA	NA	A549
ENSG00000227392	HPN-AS1	0	NA	NA	NA	NA	A549
ENSG00000227393	NA	0	NA	NA	NA	NA	A549
ENSG00000227394	RPL11P1	5.48272	-0.0043796	0.256556	0.946158	0.977586	A549
ENSG00000227395	EIF2AP4	0	NA	NA	NA	NA	A549
ENSG00000227397	NA	0	NA	NA	NA	NA	A549
ENSG00000227398	KIF9-AS1	140.179	0.131634	0.196957	0.346414	0.563756	A549
ENSG00000227399	NA	2.63733	0.00202833	0.260146	0.971237	NA	A549
ENSG00000227400	NA	0	NA	NA	NA	NA	A549
ENSG00000227401	RPL37P1	0.709086	0.0158627	0.265607	0.508914	NA	A549
ENSG00000227403	LINC01806	164.632	-0.0437537	0.178873	0.740102	0.869793	A549
ENSG00000227404	KRT8P20	9.2066	-0.0781054	0.263514	0.386207	0.602249	A549
ENSG00000227406	RNF6P1	0	NA	NA	NA	NA	A549
ENSG00000227407	NA	8.95477	-0.00488735	0.251465	0.949923	0.979216	A549
ENSG00000227408	AMYP1	0	NA	NA	NA	NA	A549
ENSG00000227409	ZMYM4-AS1	0.188719	0.00958992	0.265836	0.73908	NA	A549
ENSG00000227411	ACNATP	0.191045	0.00961614	0.265838	0.73908	NA	A549
ENSG00000227412	STK33P1	0	NA	NA	NA	NA	A549
ENSG00000227413	NA	0	NA	NA	NA	NA	A549
ENSG00000227416	NA	0.194094	0.00964999	0.26584	0.73908	NA	A549
ENSG00000227417	NA	0.277228	-0.0105567	0.265909	0.728761	NA	A549
ENSG00000227418	PCGEM1	0	NA	NA	NA	NA	A549
ENSG00000227421	LINC01724	0	NA	NA	NA	NA	A549
ENSG00000227423	OR10U1P	0	NA	NA	NA	NA	A549
ENSG00000227425	MRPS21P2	0	NA	NA	NA	NA	A549
ENSG00000227426	VN1R33P	0	NA	NA	NA	NA	A549
ENSG00000227427	MDH1P1	0.145048	-0.00846347	0.265769	0.889977	NA	A549
ENSG00000227430	H3P9	0	NA	NA	NA	NA	A549
ENSG00000227431	CSE1L-DT	7.12696	0.0304432	0.258611	0.648193	0.811645	A549
ENSG00000227432	ASIC4-AS1	0	NA	NA	NA	NA	A549
ENSG00000227433	NA	0	NA	NA	NA	NA	A549
ENSG00000227434	RNF19BPX	0	NA	NA	NA	NA	A549
ENSG00000227436	FCF1P1	6.4637	0.0179153	0.253163	0.823327	0.917754	A549
ENSG00000227437	RPS8P4	2.21577	0.0245175	0.262196	0.63657	NA	A549
ENSG00000227438	COL6A2-DT	0	NA	NA	NA	NA	A549
ENSG00000227440	ATP5MC1P4	0.453078	-0.00226185	0.26527	0.922397	NA	A549
ENSG00000227443	H3P30	0	NA	NA	NA	NA	A549
ENSG00000227444	NA	0	NA	NA	NA	NA	A549
ENSG00000227445	OR10R1P	0	NA	NA	NA	NA	A549
ENSG00000227447	XGY1	0	NA	NA	NA	NA	A549
ENSG00000227449	FGF7P6	0	NA	NA	NA	NA	A549
ENSG00000227453	HNRNPA1P63	8.64213	0.0984468	0.274969	0.259426	0.465441	A549
ENSG00000227454	MTND4P30	0	NA	NA	NA	NA	A549
ENSG00000227455	NA	0.0883736	-0.00695803	0.265702	0.959134	NA	A549
ENSG00000227456	LINC00310	21.7484	1.44471	0.534738	0.000290644	0.0015824	A549
ENSG00000227459	NA	0	NA	NA	NA	NA	A549
ENSG00000227462	PSME2P6	0.320899	0.00175225	0.265327	0.922432	NA	A549
ENSG00000227463	NA	1.65431	0.0106761	0.26281	0.798291	NA	A549
ENSG00000227465	GPN3P1	0	NA	NA	NA	NA	A549
ENSG00000227466	PDE4B-AS1	0.48419	-0.00270618	0.26526	0.897279	NA	A549
ENSG00000227467	LINC01537	0	NA	NA	NA	NA	A549
ENSG00000227470	RPL39P16	8.07991	-0.0742548	0.265801	0.366882	0.584045	A549
ENSG00000227471	AKR1B15	2696.6	0.13739	0.056371	0.0124937	0.043088	A549
ENSG00000227473	TSSK5P	0.159755	-0.00867545	0.265781	0.889977	NA	A549
ENSG00000227474	RPL6P24	0.191045	0.00961614	0.265838	0.73908	NA	A549
ENSG00000227475	NA	0	NA	NA	NA	NA	A549
ENSG00000227477	STK4-DT	15.0361	-0.115268	0.265607	0.309636	0.523666	A549
ENSG00000227479	NA	0.350799	0.00100557	0.265317	0.922432	NA	A549
ENSG00000227480	CCDC148-AS1	0	NA	NA	NA	NA	A549
ENSG00000227481	NA	0	NA	NA	NA	NA	A549
ENSG00000227482	NA	5.66034	0.00412023	0.256005	0.954328	0.981269	A549
ENSG00000227484	NA	0	NA	NA	NA	NA	A549
ENSG00000227485	NA	0	NA	NA	NA	NA	A549
ENSG00000227486	NA	11.9517	0.00544484	0.245858	0.955178	0.981377	A549
ENSG00000227487	NCAM1-AS1	0	NA	NA	NA	NA	A549
ENSG00000227489	NA	0	NA	NA	NA	NA	A549
ENSG00000227491	CCNJP1	0.511943	0.00945865	0.265262	0.683668	NA	A549
ENSG00000227492	CHUK-DT	9.618	-0.222109	0.376145	0.0516771	0.139238	A549
ENSG00000227493	NA	0	NA	NA	NA	NA	A549
ENSG00000227494	USP9YP14	0	NA	NA	NA	NA	A549
ENSG00000227495	KIF1C-AS1	3.00383	0.0181364	0.260949	0.738706	NA	A549
ENSG00000227496	NA	28.9131	0.682644	0.766118	0.0124554	0.0429913	A549
ENSG00000227497	PABPC1P6	0	NA	NA	NA	NA	A549
ENSG00000227498	NA	0	NA	NA	NA	NA	A549
ENSG00000227499	NA	2.09664	0.0500297	0.268027	0.314319	NA	A549
ENSG00000227500	SCAMP4	689.902	0.0452744	0.112158	0.656131	0.816609	A549
ENSG00000227502	MROCKI	39.55	0.0708797	0.222689	0.584333	0.767806	A549
ENSG00000227505	SLIRPP1	0.290096	-0.0106579	0.265918	0.717823	NA	A549
ENSG00000227507	LTB	1.13831	-0.016715	0.264251	0.633643	NA	A549
ENSG00000227508	LINC01624	0	NA	NA	NA	NA	A549
ENSG00000227509	LINC01839	0	NA	NA	NA	NA	A549
ENSG00000227510	LINC01442	0	NA	NA	NA	NA	A549
ENSG00000227511	NA	0	NA	NA	NA	NA	A549
ENSG00000227512	NA	0	NA	NA	NA	NA	A549
ENSG00000227513	ILRUNP1	0.385139	0.0117119	0.266017	0.575012	NA	A549
ENSG00000227514	NA	0	NA	NA	NA	NA	A549
ENSG00000227515	C1DP4	0.145048	-0.00846347	0.265769	0.889977	NA	A549
ENSG00000227516	NA	0.159755	-0.00867545	0.265781	0.889977	NA	A549
ENSG00000227517	LINC01483	5.88044	0.0647222	0.271253	0.227148	0.425412	A549
ENSG00000227518	MIR1302-9HG	5.28997	-0.0325036	0.261127	0.593918	0.773488	A549
ENSG00000227519	NA	0	NA	NA	NA	NA	A549
ENSG00000227521	TUBB4BP8	0	NA	NA	NA	NA	A549
ENSG00000227523	RPS20P15	0	NA	NA	NA	NA	A549
ENSG00000227525	RPL7P6	35.0909	-0.0715828	0.2275	0.571562	0.759252	A549
ENSG00000227527	NA	0.191045	0.00961614	0.265838	0.73908	NA	A549
ENSG00000227528	DIAPH3-AS1	0.0980846	-0.00725828	0.265713	0.944714	NA	A549
ENSG00000227531	NA	0	NA	NA	NA	NA	A549
ENSG00000227532	NA	0	NA	NA	NA	NA	A549
ENSG00000227533	SLC2A1-DT	101.99	0.0368615	0.181702	0.783166	0.895085	A549
ENSG00000227534	AP1M2P1	0	NA	NA	NA	NA	A549
ENSG00000227535	NA	2.08661	0.0411022	0.266706	0.36036	NA	A549
ENSG00000227536	SOCS5P4	51.254	0.0299473	0.201247	0.822105	0.917295	A549
ENSG00000227537	NA	0	NA	NA	NA	NA	A549
ENSG00000227538	HNRNPFP1	0	NA	NA	NA	NA	A549
ENSG00000227540	DNAJC9-AS1	90.7212	-0.145254	0.189354	0.296873	0.508799	A549
ENSG00000227541	SFR1P1	7.2475	-0.112316	0.287697	0.151284	0.319344	A549
ENSG00000227542	MYO1B-AS1	31.3386	0.110948	0.236449	0.402096	0.617979	A549
ENSG00000227543	SPAG5-AS1	18.4047	-0.114369	0.267043	0.301265	0.514011	A549
ENSG00000227544	LINC03013	0.974735	0.0242586	0.267205	0.194963	NA	A549
ENSG00000227545	NA	0	NA	NA	NA	NA	A549
ENSG00000227547	OR4A2P	0	NA	NA	NA	NA	A549
ENSG00000227549	NA	0	NA	NA	NA	NA	A549
ENSG00000227550	TRBV7-5	0	NA	NA	NA	NA	A549
ENSG00000227551	USP17L12	0	NA	NA	NA	NA	A549
ENSG00000227554	NA	0	NA	NA	NA	NA	A549
ENSG00000227555	MIR4290HG	0	NA	NA	NA	NA	A549
ENSG00000227556	NA	0	NA	NA	NA	NA	A549
ENSG00000227557	MTND3P9	0	NA	NA	NA	NA	A549
ENSG00000227560	RPS15AP30	26.882	-0.214114	0.295758	0.144617	0.308607	A549
ENSG00000227562	NA	0	NA	NA	NA	NA	A549
ENSG00000227563	RNF11P2	0	NA	NA	NA	NA	A549
ENSG00000227564	LINC00376	0	NA	NA	NA	NA	A549
ENSG00000227568	SNX18P26	71.4099	-0.566325	0.297889	0.00656739	0.0248576	A549
ENSG00000227573	NA	0.145048	-0.00846347	0.265769	0.889977	NA	A549
ENSG00000227574	NA	0.379763	0.0116849	0.266015	0.578141	NA	A549
ENSG00000227578	RPS3AP53	4.51673	0.0173604	0.259136	0.77781	0.891965	A549
ENSG00000227579	NA	0.278443	0.0106349	0.265921	0.697958	NA	A549
ENSG00000227581	STAU2P1	1.45105	0.00278038	0.263027	0.942965	NA	A549
ENSG00000227582	ADGRF5P1	0.174681	-0.00893352	0.265797	0.880003	NA	A549
ENSG00000227583	RPS3AP37	7.78902	0.0103334	0.253371	0.895617	0.95451	A549
ENSG00000227584	MTND4P5	0	NA	NA	NA	NA	A549
ENSG00000227585	NA	0	NA	NA	NA	NA	A549
ENSG00000227586	RPS26P39	9.31944	0.058438	0.256301	0.519336	0.719211	A549
ENSG00000227588	CNTN4-AS2	0	NA	NA	NA	NA	A549
ENSG00000227589	TP73-AS3	0	NA	NA	NA	NA	A549
ENSG00000227590	ATP5MC1P5	0.700662	0.0156806	0.265593	0.513822	NA	A549
ENSG00000227591	HSD11B1-AS1	1.15589	-0.000394328	0.262873	0.991665	NA	A549
ENSG00000227592	PIGFP3	0	NA	NA	NA	NA	A549
ENSG00000227593	PHB1P16	0.159755	-0.00867545	0.265781	0.889977	NA	A549
ENSG00000227597	WASF1P1	0	NA	NA	NA	NA	A549
ENSG00000227598	NA	9.01281	-0.0238901	0.250272	0.783412	0.895192	A549
ENSG00000227599	PTPRT-AS1	0	NA	NA	NA	NA	A549
ENSG00000227602	NA	0.794546	-0.00140409	0.264227	0.962105	NA	A549
ENSG00000227604	TOMM22P3	0	NA	NA	NA	NA	A549
ENSG00000227606	NA	0.145048	-0.00846347	0.265769	0.889977	NA	A549
ENSG00000227607	SUMO2P2	0.188719	0.00958992	0.265836	0.73908	NA	A549
ENSG00000227609	TMEM183AP1	0	NA	NA	NA	NA	A549
ENSG00000227610	FRMPD3-AS1	0	NA	NA	NA	NA	A549
ENSG00000227611	LINC01074	0	NA	NA	NA	NA	A549
ENSG00000227613	QRSL1P2	0.264359	-0.0104549	0.2659	0.740071	NA	A549
ENSG00000227615	NA	12.7825	0.0980749	0.264178	0.346969	0.564266	A549
ENSG00000227616	NA	0	NA	NA	NA	NA	A549
ENSG00000227617	CERS6-AS1	8.92922	0.166651	0.332828	0.0361396	0.104486	A549
ENSG00000227619	NA	242.917	0.134875	0.151947	0.283804	0.494453	A549
ENSG00000227620	ALG1L8P	0.13218	-0.00825963	0.265758	0.889977	NA	A549
ENSG00000227621	PHB1P11	3.37239	0.00336655	0.259412	0.954382	NA	A549
ENSG00000227623	NA	0	NA	NA	NA	NA	A549
ENSG00000227624	SNRPEP3	0.894756	0.0285948	0.266671	0.324679	NA	A549
ENSG00000227625	NA	0	NA	NA	NA	NA	A549
ENSG00000227627	NA	182.215	-0.152307	0.143301	0.208694	0.400353	A549
ENSG00000227629	SLC25A15P1	0	NA	NA	NA	NA	A549
ENSG00000227630	LINC01132	0.564494	-0.0147402	0.266185	0.512142	NA	A549
ENSG00000227632	NA	10.7117	0.0295726	0.248374	0.752033	0.876318	A549
ENSG00000227633	RBMY2YP	0	NA	NA	NA	NA	A549
ENSG00000227634	LINC01714	3.01123	0.0288704	0.261731	0.613233	NA	A549
ENSG00000227635	USP9YP21	0	NA	NA	NA	NA	A549
ENSG00000227638	HNRNPA1P14	18.0979	-0.0155682	0.240995	0.877552	0.945152	A549
ENSG00000227640	SOX21-AS1	39.5642	-0.0820987	0.230033	0.518561	0.718553	A549
ENSG00000227644	HIGD1AP11	0	NA	NA	NA	NA	A549
ENSG00000227645	RPL7P54	0.333767	0.00136378	0.265321	0.922432	NA	A549
ENSG00000227646	STEAP2-AS1	8.0591	-0.0404387	0.257446	0.596572	0.775475	A549
ENSG00000227649	MTND6P32	0	NA	NA	NA	NA	A549
ENSG00000227653	ISCA1P6	5.0862	0.0314629	0.26486	0.480701	0.687761	A549
ENSG00000227657	SERPINA7P1	0	NA	NA	NA	NA	A549
ENSG00000227658	NA	0.159755	-0.00867545	0.265781	0.889977	NA	A549
ENSG00000227659	CLYBL-AS2	0	NA	NA	NA	NA	A549
ENSG00000227660	UST-AS1	0	NA	NA	NA	NA	A549
ENSG00000227661	MTCO3P18	0	NA	NA	NA	NA	A549
ENSG00000227663	RPL7P2	0	NA	NA	NA	NA	A549
ENSG00000227666	CYCSP24	22.2313	-0.0505629	0.234286	0.664665	0.822165	A549
ENSG00000227667	NA	0	NA	NA	NA	NA	A549
ENSG00000227671	ZNF731P	655.711	0.309773	0.119739	0.00406891	0.0164817	A549
ENSG00000227673	NA	0	NA	NA	NA	NA	A549
ENSG00000227674	LINC00355	1.73517	-0.00769138	0.262662	0.852069	NA	A549
ENSG00000227676	LINC01068	0.844825	0.00671344	0.264348	0.815774	NA	A549
ENSG00000227678	NA	0	NA	NA	NA	NA	A549
ENSG00000227679	NA	0	NA	NA	NA	NA	A549
ENSG00000227680	NA	0	NA	NA	NA	NA	A549
ENSG00000227681	NA	6.26556	-0.0668571	0.265659	0.373571	0.590839	A549
ENSG00000227682	ATP5F1AP2	6.4699	-0.0525036	0.264725	0.406628	0.621956	A549
ENSG00000227683	NA	0	NA	NA	NA	NA	A549
ENSG00000227684	CROCCP4	0	NA	NA	NA	NA	A549
ENSG00000227685	LINC02088	0	NA	NA	NA	NA	A549
ENSG00000227687	NA	0	NA	NA	NA	NA	A549
ENSG00000227688	HNRNPA3P2	2.17508	-0.0283159	0.263829	0.543379	NA	A549
ENSG00000227689	SRP68P2	0	NA	NA	NA	NA	A549
ENSG00000227692	MED28P3	0.145048	-0.00846347	0.265769	0.889977	NA	A549
ENSG00000227693	GSTM3P1	0	NA	NA	NA	NA	A549
ENSG00000227694	RPL23AP74	162.656	-0.166563	0.156997	0.194618	0.38201	A549
ENSG00000227695	DNMBP-AS1	5.83797	0.0520855	0.264042	0.427332	0.641738	A549
ENSG00000227698	NA	3.01128	0.00186749	0.260973	0.971804	NA	A549
ENSG00000227700	NA	0	NA	NA	NA	NA	A549
ENSG00000227702	LINC00111	2.91268	-0.0284076	0.261724	0.612471	NA	A549
ENSG00000227704	NA	50.468	0.0778748	0.207724	0.564105	0.754062	A549
ENSG00000227705	NA	0	NA	NA	NA	NA	A549
ENSG00000227706	NA	8.0327	-0.000294826	0.252606	0.995079	0.99795	A549
ENSG00000227707	SDAD1P3	0	NA	NA	NA	NA	A549
ENSG00000227708	LINC01850	0	NA	NA	NA	NA	A549
ENSG00000227709	NA	0.66986	0.00311542	0.264783	0.894373	NA	A549
ENSG00000227710	NA	0	NA	NA	NA	NA	A549
ENSG00000227711	NA	0.13218	-0.00825963	0.265758	0.889977	NA	A549
ENSG00000227712	NA	0	NA	NA	NA	NA	A549
ENSG00000227713	NA	0	NA	NA	NA	NA	A549
ENSG00000227714	MTND6P18	0.188719	0.00958992	0.265836	0.73908	NA	A549
ENSG00000227716	NA	0	NA	NA	NA	NA	A549
ENSG00000227717	GOLGA6L25P	0	NA	NA	NA	NA	A549
ENSG00000227718	NA	0	NA	NA	NA	NA	A549
ENSG00000227719	NA	0.13218	-0.00825963	0.265758	0.889977	NA	A549
ENSG00000227721	RPSAP64	0	NA	NA	NA	NA	A549
ENSG00000227722	NA	1.47292	0.000559192	0.263491	0.988151	NA	A549
ENSG00000227723	NA	0	NA	NA	NA	NA	A549
ENSG00000227725	POLR2MP1	10.3206	-0.0630598	0.255124	0.506463	0.709594	A549
ENSG00000227726	NA	3.45945	-0.00032263	0.258801	0.994037	NA	A549
ENSG00000227728	NA	0	NA	NA	NA	NA	A549
ENSG00000227729	RD3L	0	NA	NA	NA	NA	A549
ENSG00000227730	MTND6P5	0.539518	0.0086398	0.265177	0.67908	NA	A549
ENSG00000227733	NA	14.7778	-0.217537	0.363245	0.0610194	0.159016	A549
ENSG00000227734	NA	0	NA	NA	NA	NA	A549
ENSG00000227735	CYCSP5	0	NA	NA	NA	NA	A549
ENSG00000227736	MTCO3P16	0	NA	NA	NA	NA	A549
ENSG00000227737	OR8B1P	0	NA	NA	NA	NA	A549
ENSG00000227738	PSMD14P1	0	NA	NA	NA	NA	A549
ENSG00000227740	LINC02803	26.0966	-0.0377234	0.22744	0.752966	0.876907	A549
ENSG00000227741	NA	8.30519	-0.0788722	0.267764	0.337148	0.554142	A549
ENSG00000227742	CALR4P	0.317259	0.00135858	0.265321	0.922432	NA	A549
ENSG00000227743	NA	0	NA	NA	NA	NA	A549
ENSG00000227744	LINC01940	0	NA	NA	NA	NA	A549
ENSG00000227745	NA	0	NA	NA	NA	NA	A549
ENSG00000227747	NA	0.704648	0.00240959	0.264759	0.918052	NA	A549
ENSG00000227748	NA	0.462755	-0.00063637	0.26499	0.988326	NA	A549
ENSG00000227751	RCC2-AS1	1.19512	-0.00151779	0.263864	0.961787	NA	A549
ENSG00000227753	RPL36AP31	0.547943	0.00615849	0.265339	0.723029	NA	A549
ENSG00000227755	NA	1.83515	-0.0459586	0.26856	0.269207	NA	A549
ENSG00000227757	NA	0	NA	NA	NA	NA	A549
ENSG00000227758	HCG9P5	0	NA	NA	NA	NA	A549
ENSG00000227759	VTI1BP4	0	NA	NA	NA	NA	A549
ENSG00000227760	NA	0	NA	NA	NA	NA	A549
ENSG00000227762	GUSBP8	0.326274	0.00187313	0.265329	0.922432	NA	A549
ENSG00000227764	LINC01693	4.13942	0.0201723	0.258663	0.75202	NA	A549
ENSG00000227765	MYL12BP2	4.60269	0.0689557	0.268865	0.322248	0.537916	A549
ENSG00000227766	NA	2.88959	0.0245116	0.261496	0.656265	NA	A549
ENSG00000227769	NA	1.1366	-0.0120879	0.265458	0.505557	NA	A549
ENSG00000227770	RPL7P12	4.70126	0.0245587	0.25897	0.705428	0.8491	A549
ENSG00000227773	ASH1L-IT1	7.29354	-0.00181079	0.253382	0.97983	0.991422	A549
ENSG00000227775	NA	10.6594	0.0100129	0.248122	0.912776	0.961588	A549
ENSG00000227776	AKR1D1P1	0	NA	NA	NA	NA	A549
ENSG00000227777	RPL7AP19	4.54887	0.0853743	0.282216	0.0820431	0.20045	A549
ENSG00000227779	NDUFB3P5	1.11173	-0.0170389	0.264179	0.634881	NA	A549
ENSG00000227782	NA	25.6647	-0.0584033	0.240799	0.602829	0.779284	A549
ENSG00000227784	ZNF965P	0	NA	NA	NA	NA	A549
ENSG00000227785	NA	0	NA	NA	NA	NA	A549
ENSG00000227788	MTCO3P43	0.145048	-0.00846347	0.265769	0.889977	NA	A549
ENSG00000227789	MTCYBP7	0	NA	NA	NA	NA	A549
ENSG00000227790	SPECC1P1	0.323224	0.00180494	0.265328	0.922432	NA	A549
ENSG00000227791	RPS10P9	1.8313	0.0191298	0.263294	0.657296	NA	A549
ENSG00000227795	MTND4LP9	0	NA	NA	NA	NA	A549
ENSG00000227799	CDPF1P1	31.929	0.00463817	0.220134	0.971634	0.988387	A549
ENSG00000227800	IGHD4-17	0	NA	NA	NA	NA	A549
ENSG00000227802	DNAJB3	0.131176	0.00853697	0.265766	0.779552	NA	A549
ENSG00000227803	NA	0	NA	NA	NA	NA	A549
ENSG00000227805	RPL21P90	2.36456	-0.0494658	0.268599	0.283992	NA	A549
ENSG00000227806	OR5W1P	0	NA	NA	NA	NA	A549
ENSG00000227809	NA	0	NA	NA	NA	NA	A549
ENSG00000227811	INKA2-AS1	94.0238	0.19505	0.216411	0.187547	0.372565	A549
ENSG00000227813	NA	0	NA	NA	NA	NA	A549
ENSG00000227814	MRPS17P9	0.191045	0.00961614	0.265838	0.73908	NA	A549
ENSG00000227815	NA	1.61063	-0.020524	0.263719	0.618131	NA	A549
ENSG00000227817	ARHGAP42P1	0	NA	NA	NA	NA	A549
ENSG00000227818	NA	0	NA	NA	NA	NA	A549
ENSG00000227824	NA	0	NA	NA	NA	NA	A549
ENSG00000227825	SLC9A7P1	9.90433	0.160912	0.31237	0.113708	0.258557	A549
ENSG00000227827	PKD1P2	1132.9	0.0151067	0.0829318	0.848784	0.930593	A549
ENSG00000227830	TRIM60P3Y	0	NA	NA	NA	NA	A549
ENSG00000227832	ST13P21	0.31951	-0.0108645	0.265938	0.694674	NA	A549
ENSG00000227834	NA	0	NA	NA	NA	NA	A549
ENSG00000227835	CARM1P1	0	NA	NA	NA	NA	A549
ENSG00000227836	NA	6.88879	0.0330172	0.254499	0.685561	0.836468	A549
ENSG00000227837	TRIM60P11Y	0	NA	NA	NA	NA	A549
ENSG00000227838	CPMER	0	NA	NA	NA	NA	A549
ENSG00000227840	KRTAP8-3P	0	NA	NA	NA	NA	A549
ENSG00000227841	MTND5P31	0	NA	NA	NA	NA	A549
ENSG00000227842	NA	0	NA	NA	NA	NA	A549
ENSG00000227845	NA	0	NA	NA	NA	NA	A549
ENSG00000227846	UGT1A11P	0.336093	0.0014167	0.265322	0.922432	NA	A549
ENSG00000227847	PPIAP93	0	NA	NA	NA	NA	A549
ENSG00000227848	SUCLA2-AS1	3.81658	0.00130257	0.258576	0.984977	NA	A549
ENSG00000227850	SEPTIN2P1	1.62461	-0.0195777	0.263842	0.622573	NA	A549
ENSG00000227851	NA	0	NA	NA	NA	NA	A549
ENSG00000227852	RPS29P17	0.625701	-0.0116828	0.26493	0.672528	NA	A549
ENSG00000227854	NA	4.425	0.0550505	0.265427	0.400721	NA	A549
ENSG00000227855	DPY19L2P3	1.66503	0.0620091	0.274446	0.0850813	NA	A549
ENSG00000227857	NA	0.707697	0.00171704	0.265061	0.93061	NA	A549
ENSG00000227860	MTND5P18	0	NA	NA	NA	NA	A549
ENSG00000227862	HNRNPA1P31	0	NA	NA	NA	NA	A549
ENSG00000227863	NA	0	NA	NA	NA	NA	A549
ENSG00000227864	ARL5AP1	0	NA	NA	NA	NA	A549
ENSG00000227868	TEX46	1.35839	-0.0270333	0.265524	0.449756	NA	A549
ENSG00000227871	USP9YP12	0	NA	NA	NA	NA	A549
ENSG00000227873	FAM136GP	0	NA	NA	NA	NA	A549
ENSG00000227874	GRAMD4P1	0	NA	NA	NA	NA	A549
ENSG00000227875	RPL23AP89	1.09165	-0.0137794	0.264374	0.670803	NA	A549
ENSG00000227877	MRLN	1.04742	0.0222611	0.265431	0.475699	NA	A549
ENSG00000227878	NA	3.9219	0.050213	0.263885	0.445802	NA	A549
ENSG00000227879	PSPC1P1	1.75771	0.0116628	0.264588	0.692572	NA	A549
ENSG00000227880	NA	0	NA	NA	NA	NA	A549
ENSG00000227881	ASS1P5	3.15807	-0.0279168	0.263415	0.563129	NA	A549
ENSG00000227882	THAP12P6	0.385139	0.0117119	0.266017	0.575012	NA	A549
ENSG00000227883	ATP6V0E1P4	0	NA	NA	NA	NA	A549
ENSG00000227885	NA	47.0078	-0.0443424	0.220841	0.722542	0.86004	A549
ENSG00000227887	RPS26P13	4.58825	0.037472	0.25934	0.595377	0.774725	A549
ENSG00000227888	FAM66A	13.1934	-0.116057	0.279104	0.235308	0.435613	A549
ENSG00000227890	PSMA2P3	0.748549	-0.0128542	0.26523	0.602261	NA	A549
ENSG00000227892	OR5P4P	0	NA	NA	NA	NA	A549
ENSG00000227893	LINC00352	0.385139	0.0117119	0.266017	0.575012	NA	A549
ENSG00000227896	WAPL-DT	170.875	-0.00707942	0.14363	0.952097	0.980336	A549
ENSG00000227905	MED6P1	0	NA	NA	NA	NA	A549
ENSG00000227906	SNAP25-AS1	33.6379	0.0504262	0.22236	0.690464	0.839835	A549
ENSG00000227907	NA	0	NA	NA	NA	NA	A549
ENSG00000227908	IL6ST-DT	39.3793	-0.270814	0.290342	0.0981913	0.230169	A549
ENSG00000227910	NA	0	NA	NA	NA	NA	A549
ENSG00000227911	LINC02344	1.45764	-0.0138048	0.263406	0.723743	NA	A549
ENSG00000227912	NA	0.191045	0.00961614	0.265838	0.73908	NA	A549
ENSG00000227913	KRT8P44	2.71209	-0.0371712	0.263885	0.489729	NA	A549
ENSG00000227914	NA	0	NA	NA	NA	NA	A549
ENSG00000227915	ELOCP16	0	NA	NA	NA	NA	A549
ENSG00000227917	NA	0.294426	-0.0106421	0.265917	0.719121	NA	A549
ENSG00000227919	NA	0	NA	NA	NA	NA	A549
ENSG00000227920	NA	0	NA	NA	NA	NA	A549
ENSG00000227922	SPTLC1P5	0	NA	NA	NA	NA	A549
ENSG00000227923	NA	0	NA	NA	NA	NA	A549
ENSG00000227924	RBPJP6	0.145048	-0.00846347	0.265769	0.889977	NA	A549
ENSG00000227925	LINC01655	0	NA	NA	NA	NA	A549
ENSG00000227927	MACROD2-IT1	1.25831	-0.0140986	0.264415	0.660736	NA	A549
ENSG00000227929	SRGAP3-AS3	0	NA	NA	NA	NA	A549
ENSG00000227930	NA	0	NA	NA	NA	NA	A549
ENSG00000227932	SELENOOLP	0	NA	NA	NA	NA	A549
ENSG00000227933	NA	0	NA	NA	NA	NA	A549
ENSG00000227934	NA	1.1085	-0.0222374	0.266019	0.391728	NA	A549
ENSG00000227935	NA	0	NA	NA	NA	NA	A549
ENSG00000227937	MTND2P30	0.145048	-0.00846347	0.265769	0.889977	NA	A549
ENSG00000227938	NA	0.645783	-0.00912989	0.265099	0.701459	NA	A549
ENSG00000227939	RPL3P2	46.7833	0.0155831	0.205773	0.90641	0.958782	A549
ENSG00000227940	LINC01696	0	NA	NA	NA	NA	A549
ENSG00000227941	UQCRBP2	0.194094	0.00964999	0.26584	0.73908	NA	A549
ENSG00000227942	FRMD8P1	0.145048	-0.00846347	0.265769	0.889977	NA	A549
ENSG00000227945	PTPRK-AS1	0	NA	NA	NA	NA	A549
ENSG00000227946	INO80D-AS2	99.3524	-0.0167408	0.172917	0.897248	0.954744	A549
ENSG00000227947	LINC01738	0.145048	-0.00846347	0.265769	0.889977	NA	A549
ENSG00000227948	NA	0	NA	NA	NA	NA	A549
ENSG00000227949	CYCSP46	1.22713	0.014334	0.263873	0.692521	NA	A549
ENSG00000227950	NA	0.13218	-0.00825963	0.265758	0.889977	NA	A549
ENSG00000227952	RPL18AP17	0	NA	NA	NA	NA	A549
ENSG00000227953	LINC01341	71.6838	-0.143039	0.219207	0.312932	0.527511	A549
ENSG00000227954	TARID	141.852	-0.554778	0.260767	0.00416723	0.0168016	A549
ENSG00000227958	NA	0	NA	NA	NA	NA	A549
ENSG00000227959	EPHA2-AS1	8.5311	-0.171081	0.328584	0.0713681	0.180348	A549
ENSG00000227960	NA	0	NA	NA	NA	NA	A549
ENSG00000227962	NA	7.41888	-0.0366972	0.254997	0.651111	0.813602	A549
ENSG00000227963	RBM15-AS1	30.8651	0.310264	0.539871	0.0165766	0.0546098	A549
ENSG00000227964	LINC01429	0.670309	-0.00691429	0.265309	0.731085	NA	A549
ENSG00000227965	NA	0	NA	NA	NA	NA	A549
ENSG00000227968	BUB3P1	4.63791	-0.0355675	0.259786	0.598693	0.77681	A549
ENSG00000227969	NPM1P22	9.52422	0.0621295	0.257133	0.497084	0.700923	A549
ENSG00000227970	NR1H5P	0	NA	NA	NA	NA	A549
ENSG00000227971	NA	0	NA	NA	NA	NA	A549
ENSG00000227972	THAP12P3	6.86249	0.0673794	0.267106	0.355445	0.572883	A549
ENSG00000227973	PIN4P1	6.39023	0.0196817	0.256063	0.786249	0.897383	A549
ENSG00000227979	NA	0	NA	NA	NA	NA	A549
ENSG00000227981	NA	0	NA	NA	NA	NA	A549
ENSG00000227982	RPL7P30	0	NA	NA	NA	NA	A549
ENSG00000227983	BRK1P2	0	NA	NA	NA	NA	A549
ENSG00000227986	TRIM60P18	0.323224	0.00180494	0.265328	0.922432	NA	A549
ENSG00000227987	NA	0	NA	NA	NA	NA	A549
ENSG00000227988	TDGF1P1	0	NA	NA	NA	NA	A549
ENSG00000227992	NA	25.7573	-0.0378925	0.229275	0.74891	0.87452	A549
ENSG00000227994	NA	0	NA	NA	NA	NA	A549
ENSG00000227995	RAB11AP1	0.323224	0.00180494	0.265328	0.922432	NA	A549
ENSG00000227999	MTND5P1	0	NA	NA	NA	NA	A549
ENSG00000228000	RPL7AP65	0.188719	0.00958992	0.265836	0.73908	NA	A549
ENSG00000228002	DHX9P1	14.9701	0.0523032	0.246621	0.615305	0.787807	A549
ENSG00000228004	MYCLP2	0	NA	NA	NA	NA	A549
ENSG00000228005	NA	0.194094	0.00964999	0.26584	0.73908	NA	A549
ENSG00000228007	RPL36AP7	10.7583	-0.00321826	0.245792	0.970824	0.98804	A549
ENSG00000228008	NA	23.1663	0.00738878	0.234605	0.94836	0.978337	A549
ENSG00000228010	NA	5.90695	-0.0856158	0.273533	0.26047	0.466457	A549
ENSG00000228013	IL6R-AS1	3.68079	-0.0503433	0.266967	0.356731	NA	A549
ENSG00000228014	ZNF680P1	0.291934	-0.010667	0.265919	0.716589	NA	A549
ENSG00000228015	NA	0.97955	-0.0104306	0.263918	0.759042	NA	A549
ENSG00000228016	RAPGEF4-AS1	0	NA	NA	NA	NA	A549
ENSG00000228019	NA	0	NA	NA	NA	NA	A549
ENSG00000228020	HNRNPA1P46	6.8322	-0.0139861	0.252508	0.859974	0.936934	A549
ENSG00000228021	NA	0.609517	0.013225	0.265922	0.518924	NA	A549
ENSG00000228022	HCG20	5.9122	-0.0242736	0.256993	0.730483	0.864429	A549
ENSG00000228024	CYP1D1P	4.75507	-0.0224537	0.25768	0.738394	0.869032	A549
ENSG00000228027	NA	0	NA	NA	NA	NA	A549
ENSG00000228028	NA	0	NA	NA	NA	NA	A549
ENSG00000228030	NA	0	NA	NA	NA	NA	A549
ENSG00000228031	NA	0.247518	-0.0101419	0.265874	0.771254	NA	A549
ENSG00000228033	NA	0.403759	0.0051638	0.265439	0.844466	NA	A549
ENSG00000228034	HMGN2P21	3.08906	0.0370016	0.262499	0.533914	NA	A549
ENSG00000228035	NGF-AS1	0.524812	0.0090642	0.26522	0.681499	NA	A549
ENSG00000228036	HSPD1P9	0	NA	NA	NA	NA	A549
ENSG00000228037	NA	0	NA	NA	NA	NA	A549
ENSG00000228038	VN1R51P	1.32102	-0.00733018	0.263192	0.846366	NA	A549
ENSG00000228039	NA	0	NA	NA	NA	NA	A549
ENSG00000228040	NA	11.8121	0.0623455	0.253058	0.526772	0.725516	A549
ENSG00000228041	EIF3JP1	0.333767	0.00136378	0.265321	0.922432	NA	A549
ENSG00000228042	M6PRP1	0	NA	NA	NA	NA	A549
ENSG00000228043	SPOPL-DT	62.2058	-0.0501822	0.193213	0.70697	0.84991	A549
ENSG00000228044	NA	0.115982	0.00817344	0.265746	0.796657	NA	A549
ENSG00000228045	DNAJA1P6	0	NA	NA	NA	NA	A549
ENSG00000228046	MTCO3P40	0	NA	NA	NA	NA	A549
ENSG00000228048	NA	0	NA	NA	NA	NA	A549
ENSG00000228049	POLR2J2	339.996	-0.327522	0.187167	0.026281	0.08024	A549
ENSG00000228050	TOP3BP1	0.320899	0.00175225	0.265327	0.922432	NA	A549
ENSG00000228051	WBP11P3	3.10377	0.0352777	0.262395	0.546699	NA	A549
ENSG00000228053	NA	5.08801	-0.00468924	0.255231	0.94601	0.977505	A549
ENSG00000228054	RANP5	1.12478	0.000338929	0.263856	0.991955	NA	A549
ENSG00000228055	FAM245A	0	NA	NA	NA	NA	A549
ENSG00000228056	CFL1P3	0.706037	0.0207617	0.265751	0.451592	NA	A549
ENSG00000228057	SEC63P1	7.77514	-0.0950775	0.278038	0.216533	0.411485	A549
ENSG00000228058	LINC01736	0	NA	NA	NA	NA	A549
ENSG00000228060	PABPC4-AS1	1.44736	0.0346496	0.267248	0.305449	NA	A549
ENSG00000228061	NA	1.4054	0.00318408	0.264263	0.912271	NA	A549
ENSG00000228063	LYPLAL1-DT	50.3014	0.93274	0.317833	0.000229106	0.001274	A549
ENSG00000228064	NA	0	NA	NA	NA	NA	A549
ENSG00000228065	LINC01515	353.099	-0.083695	0.111549	0.407377	0.62249	A549
ENSG00000228067	LINC01740	0	NA	NA	NA	NA	A549
ENSG00000228069	MTCO3P29	0	NA	NA	NA	NA	A549
ENSG00000228071	RPL7P47	54.1367	-0.0881964	0.209297	0.515758	0.716533	A549
ENSG00000228072	NA	0.194094	0.00964999	0.26584	0.73908	NA	A549
ENSG00000228073	NA	0	NA	NA	NA	NA	A549
ENSG00000228074	UBBP5	0	NA	NA	NA	NA	A549
ENSG00000228075	BOD1L2	0.353849	0.00107427	0.265318	0.922432	NA	A549
ENSG00000228076	NA	0	NA	NA	NA	NA	A549
ENSG00000228078	HLA-U	3.46529	-0.0539785	0.266449	0.372759	NA	A549
ENSG00000228079	NA	0.568482	0.0158013	0.266292	0.427659	NA	A549
ENSG00000228081	NA	0	NA	NA	NA	NA	A549
ENSG00000228082	SIM1-AS1	0	NA	NA	NA	NA	A549
ENSG00000228083	IFNA14	0	NA	NA	NA	NA	A549
ENSG00000228084	NA	18.5855	-0.182367	0.306311	0.146913	0.312114	A549
ENSG00000228085	NA	0.409407	-0.0116356	0.266009	0.622554	NA	A549
ENSG00000228086	NA	0	NA	NA	NA	NA	A549
ENSG00000228089	PNKDP1	0.542568	0.00871472	0.26518	0.676585	NA	A549
ENSG00000228092	COX6CP15	0.544893	0.00877206	0.265182	0.67468	NA	A549
ENSG00000228095	NA	0	NA	NA	NA	NA	A549
ENSG00000228097	MTATP6P11	5.29894	0.0539724	0.262703	0.45764	0.667988	A549
ENSG00000228098	NA	0	NA	NA	NA	NA	A549
ENSG00000228100	LINC01820	1.84332	0.00749767	0.263087	0.843802	NA	A549
ENSG00000228105	LINC01757	0	NA	NA	NA	NA	A549
ENSG00000228107	NA	4.16713	0.0713659	0.271192	0.275111	NA	A549
ENSG00000228108	SPTBN1-AS1	0	NA	NA	NA	NA	A549
ENSG00000228109	MELTF-AS1	68.0112	0.82049	0.444517	0.00355728	0.0146421	A549
ENSG00000228110	ST13P19	6.26988	0.0217629	0.25598	0.767275	0.886122	A549
ENSG00000228111	TPT1P2	1.19884	0.0148682	0.264013	0.677216	NA	A549
ENSG00000228112	NA	0.194094	0.00964999	0.26584	0.73908	NA	A549
ENSG00000228113	NA	1.50325	0.00310797	0.263657	0.927554	NA	A549
ENSG00000228115	NA	0.645783	-0.00912989	0.265099	0.701459	NA	A549
ENSG00000228118	MYL6P5	3.38799	-0.0142411	0.259754	0.803122	NA	A549
ENSG00000228120	NA	1.60288	-0.0585328	0.274223	0.0540317	NA	A549
ENSG00000228121	PHB1P3	6.77387	0.00492585	0.251369	0.953603	0.980809	A549
ENSG00000228122	MTND1P17	0	NA	NA	NA	NA	A549
ENSG00000228123	NA	0	NA	NA	NA	NA	A549
ENSG00000228124	MDN1-AS1	1.24909	0.027128	0.265894	0.410384	NA	A549
ENSG00000228125	AKIRIN1P2	0.892387	-0.0223368	0.265688	0.442914	NA	A549
ENSG00000228126	FALEC	9.70079	-0.0520685	0.253961	0.567176	0.756138	A549
ENSG00000228127	LINC01649	0.191045	0.00961614	0.265838	0.73908	NA	A549
ENSG00000228131	IGHD6-6	0	NA	NA	NA	NA	A549
ENSG00000228132	NA	0.625701	-0.0116828	0.26493	0.672528	NA	A549
ENSG00000228133	NA	0	NA	NA	NA	NA	A549
ENSG00000228134	UBE2V1P14	0.191045	0.00961614	0.265838	0.73908	NA	A549
ENSG00000228135	LINC01494	0.145048	-0.00846347	0.265769	0.889977	NA	A549
ENSG00000228136	NA	0	NA	NA	NA	NA	A549
ENSG00000228137	NA	14.5697	0.054536	0.24738	0.599325	0.77704	A549
ENSG00000228140	EFHD2-AS1	11.8394	-0.207143	0.347077	0.0807436	0.198079	A549
ENSG00000228141	NA	0.703306	-0.0155053	0.265116	0.611152	NA	A549
ENSG00000228142	NA	0	NA	NA	NA	NA	A549
ENSG00000228143	NA	0	NA	NA	NA	NA	A549
ENSG00000228144	NA	42.65	-0.000318259	0.264411	0.979004	0.9911	A549
ENSG00000228146	CASP16P	0.759432	0.0126021	0.265248	0.541277	NA	A549
ENSG00000228149	RPL3P1	7.10911	0.0382084	0.255942	0.634294	0.80239	A549
ENSG00000228150	NA	6.16571	-0.0568993	0.263936	0.424359	0.638828	A549
ENSG00000228151	NA	0.191045	0.00961614	0.265838	0.73908	NA	A549
ENSG00000228153	NA	0	NA	NA	NA	NA	A549
ENSG00000228154	NA	0.464558	-0.0126923	0.266067	0.579257	NA	A549
ENSG00000228156	NA	0.194094	0.00964999	0.26584	0.73908	NA	A549
ENSG00000228157	NA	155.755	-1.00934	0.221709	3.91049725745358e-07	3.78186884993437e-06	A549
ENSG00000228158	TLE1P1	7.65296	0.0275871	0.254487	0.728853	0.863634	A549
ENSG00000228159	LINC01674	0	NA	NA	NA	NA	A549
ENSG00000228160	NA	0	NA	NA	NA	NA	A549
ENSG00000228161	NA	0	NA	NA	NA	NA	A549
ENSG00000228162	NA	0	NA	NA	NA	NA	A549
ENSG00000228165	NA	0	NA	NA	NA	NA	A549
ENSG00000228166	MTND1P11	2.21394	0.021942	0.262453	0.655326	NA	A549
ENSG00000228167	NA	0	NA	NA	NA	NA	A549
ENSG00000228168	HNRNPA1P21	6.31833	-0.0334875	0.258478	0.633769	0.802062	A549
ENSG00000228169	PPIAP19	7.34098	0.0637791	0.261361	0.446338	0.65856	A549
ENSG00000228170	NA	2.23717	0.00114574	0.262207	0.980406	NA	A549
ENSG00000228171	NA	0	NA	NA	NA	NA	A549
ENSG00000228172	NA	16.0908	-0.286175	0.465151	0.0304121	0.0906099	A549
ENSG00000228173	NA	0	NA	NA	NA	NA	A549
ENSG00000228174	NA	0	NA	NA	NA	NA	A549
ENSG00000228175	GEMIN8P4	52.8027	0.126435	0.223534	0.364468	0.581496	A549
ENSG00000228176	NA	1.53493	0.0152237	0.263662	0.691624	NA	A549
ENSG00000228181	NA	0	NA	NA	NA	NA	A549
ENSG00000228182	MTND2P25	0	NA	NA	NA	NA	A549
ENSG00000228184	SNX19P1	0.191045	0.00961614	0.265838	0.73908	NA	A549
ENSG00000228187	NA	0.573857	0.0228619	0.266834	0.33743	NA	A549
ENSG00000228189	LINC02843	0.735938	0.0150455	0.265487	0.504765	NA	A549
ENSG00000228190	RPL23AP16	3.35647	0.0228474	0.259674	0.710638	NA	A549
ENSG00000228191	NA	0	NA	NA	NA	NA	A549
ENSG00000228192	ZNF691-DT	36.5805	-0.0694346	0.233426	0.568533	0.757274	A549
ENSG00000228194	NA	0	NA	NA	NA	NA	A549
ENSG00000228195	RPL5P27	0.511943	0.00945865	0.265262	0.683668	NA	A549
ENSG00000228196	PTPN2P1	2.96572	0.00380791	0.259678	0.94709	NA	A549
ENSG00000228198	OR2M3	1.34625	-0.0281866	0.266804	0.299843	NA	A549
ENSG00000228201	NA	3.74884	0.00269714	0.258657	0.966452	NA	A549
ENSG00000228203	GRASLND	45.4397	-0.38968	0.353447	0.0405247	0.114896	A549
ENSG00000228204	NA	0	NA	NA	NA	NA	A549
ENSG00000228205	NA	34.0527	-0.0200955	0.227006	0.864239	0.939188	A549
ENSG00000228207	NA	0	NA	NA	NA	NA	A549
ENSG00000228208	LINC02869	3.5076	0.00171884	0.258769	0.978493	NA	A549
ENSG00000228209	PNPP1	0	NA	NA	NA	NA	A549
ENSG00000228210	RPL7AP12	0	NA	NA	NA	NA	A549
ENSG00000228211	HYAL6P	0	NA	NA	NA	NA	A549
ENSG00000228212	OFD1P17	1.37146	0.00564084	0.263721	0.86788	NA	A549
ENSG00000228213	NLGN1-AS1	0	NA	NA	NA	NA	A549
ENSG00000228215	LINC02770	0.188719	0.00958992	0.265836	0.73908	NA	A549
ENSG00000228216	NA	0.159755	-0.00867545	0.265781	0.889977	NA	A549
ENSG00000228217	PNRC2P1	2.49698	0.00552335	0.262985	0.889182	NA	A549
ENSG00000228218	ATF4P3	42.2811	0.0148772	0.20488	0.911159	0.96077	A549
ENSG00000228219	NPM1P30	0.912999	0.0282519	0.26659	0.32107	NA	A549
ENSG00000228221	LINC00578	0.881793	-0.0216556	0.266818	0.313747	NA	A549
ENSG00000228222	NA	0.191045	0.00961614	0.265838	0.73908	NA	A549
ENSG00000228223	HCG11	910.625	0.0296839	0.0793406	0.695641	0.842799	A549
ENSG00000228224	NACA4P	126.145	-0.256462	0.19688	0.0825546	0.201343	A549
ENSG00000228225	CRLF3P3	0	NA	NA	NA	NA	A549
ENSG00000228226	NA	0	NA	NA	NA	NA	A549
ENSG00000228229	NA	0	NA	NA	NA	NA	A549
ENSG00000228231	TINAG-AS1	0	NA	NA	NA	NA	A549
ENSG00000228232	GAPDHP1	197.544	-0.0605683	0.152805	0.621357	0.792697	A549
ENSG00000228234	GLRXP1	0	NA	NA	NA	NA	A549
ENSG00000228235	NA	0	NA	NA	NA	NA	A549
ENSG00000228236	TXNP5	9.06261	-0.0260992	0.250579	0.764167	0.884146	A549
ENSG00000228237	EFCAB14-AS1	0	NA	NA	NA	NA	A549
ENSG00000228238	NA	0.831453	-0.00282404	0.264239	0.923019	NA	A549
ENSG00000228239	NA	0	NA	NA	NA	NA	A549
ENSG00000228240	TTTY17A	0	NA	NA	NA	NA	A549
ENSG00000228241	MOB1AP1	0	NA	NA	NA	NA	A549
ENSG00000228242	XPC-AS1	20.5051	0.0803811	0.264023	0.373456	0.590778	A549
ENSG00000228247	UBBP2	8.82068	-0.0500111	0.254386	0.575198	0.761676	A549
ENSG00000228248	NUTF2P3	0.514992	0.00953397	0.265265	0.681154	NA	A549
ENSG00000228251	NA	5.63278	-0.0229559	0.258062	0.72978	0.864159	A549
ENSG00000228252	COL6A4P2	0	NA	NA	NA	NA	A549
ENSG00000228253	MT-ATP8	19232.7	0.114433	0.050678	0.0213334	0.0675914	A549
ENSG00000228255	NA	0	NA	NA	NA	NA	A549
ENSG00000228257	NA	0	NA	NA	NA	NA	A549
ENSG00000228259	NA	0	NA	NA	NA	NA	A549
ENSG00000228261	ITPRIP-AS1	0.304803	-0.0107623	0.265928	0.706042	NA	A549
ENSG00000228262	LINC01320	0.941188	0.0155463	0.265913	0.435011	NA	A549
ENSG00000228264	PSMD8P1	2.98701	0.00367115	0.259586	0.949352	NA	A549
ENSG00000228271	LINC02048	0	NA	NA	NA	NA	A549
ENSG00000228272	NA	0	NA	NA	NA	NA	A549
ENSG00000228274	NA	33.1348	0.00488265	0.223572	0.96493	0.985418	A549
ENSG00000228275	ARMCX3-AS1	0.465947	-0.0036116	0.265033	0.890567	NA	A549
ENSG00000228277	UMLILO	0.145048	-0.00846347	0.265769	0.889977	NA	A549
ENSG00000228278	ORM2	1.43032	0.0421144	0.268095	0.273734	NA	A549
ENSG00000228280	NA	3.51458	-0.055072	0.266869	0.360498	NA	A549
ENSG00000228283	KATNBL1P6	8.23975	0.0837225	0.267768	0.335949	0.552869	A549
ENSG00000228285	LYPLA2P1	0.493522	-0.00435982	0.265038	0.862434	NA	A549
ENSG00000228286	NA	0.13218	-0.00825963	0.265758	0.889977	NA	A549
ENSG00000228288	PCAT6	40.1367	0.0770886	0.227806	0.540352	0.735397	A549
ENSG00000228289	NA	0	NA	NA	NA	NA	A549
ENSG00000228290	TBX18-AS1	0	NA	NA	NA	NA	A549
ENSG00000228291	ARL4AP3	0.958996	0.0361874	0.268825	0.14874	NA	A549
ENSG00000228292	NA	0.524812	0.0090642	0.26522	0.681499	NA	A549
ENSG00000228293	IDH3B-DT	4.42199	0.0767731	0.273165	0.245464	NA	A549
ENSG00000228294	BMS1P17	0.264359	-0.0104549	0.2659	0.740071	NA	A549
ENSG00000228295	LINC00392	2.77015	-0.0163656	0.261977	0.733378	NA	A549
ENSG00000228300	FAM174C	1076.99	0.831625	0.0877099	2.71549668987066e-22	1.42673170255021e-20	A549
ENSG00000228301	RPL7P55	0	NA	NA	NA	NA	A549
ENSG00000228302	NA	1.80686	0.0427458	0.267655	0.30272	NA	A549
ENSG00000228303	NA	0	NA	NA	NA	NA	A549
ENSG00000228304	OR4K6P	0	NA	NA	NA	NA	A549
ENSG00000228305	PRELID1P6	32.1836	-0.0568643	0.225805	0.648083	0.811593	A549
ENSG00000228307	OR2S1P	0	NA	NA	NA	NA	A549
ENSG00000228308	LINC01209	0.586859	-0.00827079	0.265088	0.745058	NA	A549
ENSG00000228309	LINC01350	0	NA	NA	NA	NA	A549
ENSG00000228312	GAPDHP45	0.468272	-0.00354848	0.265029	0.890397	NA	A549
ENSG00000228314	CYP4F29P	0.665416	0.00370992	0.264797	0.874586	NA	A549
ENSG00000228315	GUSBP11	613.874	-0.145473	0.100437	0.116321	0.262899	A549
ENSG00000228316	MTATP6P19	13.1527	-0.00581282	0.245001	0.949408	0.978901	A549
ENSG00000228317	FKTN-AS1	0.333767	0.00136378	0.265321	0.922432	NA	A549
ENSG00000228318	NA	0	NA	NA	NA	NA	A549
ENSG00000228319	SPATA2P1	0	NA	NA	NA	NA	A549
ENSG00000228322	GLIS3-AS2	4.01201	0.0391172	0.262359	0.527596	NA	A549
ENSG00000228323	MYADM-AS1	2.87569	-0.0381101	0.264796	0.452695	NA	A549
ENSG00000228325	IGKV3D-7	0	NA	NA	NA	NA	A549
ENSG00000228327	NA	5.57689	0.0159381	0.266507	0.106319	0.245674	A549
ENSG00000228328	PGK1P1	27.8525	0.0808702	0.230899	0.531258	0.728691	A549
ENSG00000228329	LINC01890	0	NA	NA	NA	NA	A549
ENSG00000228330	NA	0.145048	-0.00846347	0.265769	0.889977	NA	A549
ENSG00000228331	RPL17P43	3.01312	-0.0358425	0.262381	0.542248	NA	A549
ENSG00000228334	NA	0.155146	0.00902563	0.265796	0.761405	NA	A549
ENSG00000228335	NA	23.6837	-0.023436	0.232427	0.836028	0.924348	A549
ENSG00000228336	OR9H1P	9.17021	0.0172855	0.248487	0.849164	0.930748	A549
ENSG00000228337	PPIAP69	0	NA	NA	NA	NA	A549
ENSG00000228338	LINC01784	0	NA	NA	NA	NA	A549
ENSG00000228339	AMD1P1	0	NA	NA	NA	NA	A549
ENSG00000228340	MIR646HG	3.17655	0.00550582	0.261899	0.904482	NA	A549
ENSG00000228341	NA	0	NA	NA	NA	NA	A549
ENSG00000228343	NA	0.66004	0.0046723	0.26448	0.862716	NA	A549
ENSG00000228345	NA	0.13218	-0.00825963	0.265758	0.889977	NA	A549
ENSG00000228347	FTLP17	0.145048	-0.00846347	0.265769	0.889977	NA	A549
ENSG00000228348	EFCAB14P1	2.25735	-0.014125	0.262246	0.757787	NA	A549
ENSG00000228349	RPS26P4	0.145048	-0.00846347	0.265769	0.889977	NA	A549
ENSG00000228350	LINC02585	2.08799	-0.00671295	0.26209	0.878971	NA	A549
ENSG00000228351	NA	0	NA	NA	NA	NA	A549
ENSG00000228352	NA	0.145048	-0.00846347	0.265769	0.889977	NA	A549
ENSG00000228353	NA	0	NA	NA	NA	NA	A549
ENSG00000228354	NA	0.655602	-0.00951278	0.26512	0.691986	NA	A549
ENSG00000228355	NA	0	NA	NA	NA	NA	A549
ENSG00000228358	LINC02263	0	NA	NA	NA	NA	A549
ENSG00000228360	NA	4.18203	0.0175119	0.25853	0.783375	NA	A549
ENSG00000228361	NA	0	NA	NA	NA	NA	A549
ENSG00000228363	CHMP3-AS1	1.64597	0.0357239	0.266262	0.384755	NA	A549
ENSG00000228364	SAR1AP1	0.290096	-0.0106579	0.265918	0.717823	NA	A549
ENSG00000228365	NA	0	NA	NA	NA	NA	A549
ENSG00000228366	NA	0.159755	-0.00867545	0.265781	0.889977	NA	A549
ENSG00000228367	NA	0.194094	0.00964999	0.26584	0.73908	NA	A549
ENSG00000228368	NA	0	NA	NA	NA	NA	A549
ENSG00000228369	TXNDC12-AS1	0	NA	NA	NA	NA	A549
ENSG00000228372	SMIM10L2B-AS1	1.12463	-0.000685016	0.26437	0.979858	NA	A549
ENSG00000228373	NA	0.576907	0.0159581	0.266305	0.422651	NA	A549
ENSG00000228374	RPL9P13	0	NA	NA	NA	NA	A549
ENSG00000228375	RPS20P25	0	NA	NA	NA	NA	A549
ENSG00000228376	GAS2L1P2	0.444737	0.00197421	0.265298	0.919755	NA	A549
ENSG00000228379	NA	0	NA	NA	NA	NA	A549
ENSG00000228380	MYL6BP1	0	NA	NA	NA	NA	A549
ENSG00000228382	ITPKB-IT1	0.515006	-0.0192477	0.26643	0.459214	NA	A549
ENSG00000228383	FAM197Y7	0.672185	0.00223814	0.265082	0.909389	NA	A549
ENSG00000228384	NA	0.145048	-0.00846347	0.265769	0.889977	NA	A549
ENSG00000228386	NA	0	NA	NA	NA	NA	A549
ENSG00000228391	NA	0	NA	NA	NA	NA	A549
ENSG00000228392	NA	1.62721	-0.00484171	0.262036	0.912521	NA	A549
ENSG00000228393	LINC01004	278.936	-0.184963	0.139405	0.120834	0.270126	A549
ENSG00000228395	NA	38.4278	-0.0498031	0.217973	0.696401	0.843303	A549
ENSG00000228397	LINC01635	5.48452	0.0268649	0.256808	0.711772	0.852547	A549
ENSG00000228398	HMGN2P25	0.9466	-0.00798056	0.264215	0.795266	NA	A549
ENSG00000228399	NA	5.76749	0.0463523	0.260347	0.528489	0.726851	A549
ENSG00000228400	CNTNAP5-DT	0	NA	NA	NA	NA	A549
ENSG00000228401	NA	0.761529	-0.00262535	0.264252	0.928905	NA	A549
ENSG00000228403	NA	0	NA	NA	NA	NA	A549
ENSG00000228404	NA	0	NA	NA	NA	NA	A549
ENSG00000228407	NA	1.15144	0.000326864	0.263855	0.992214	NA	A549
ENSG00000228408	NA	0.514206	0.00247053	0.265216	0.954008	NA	A549
ENSG00000228409	CCT6P1	4.65825	0.0375479	0.269646	0.0239417	0.074367	A549
ENSG00000228410	ELOCP24	0	NA	NA	NA	NA	A549
ENSG00000228411	CDY4P	0	NA	NA	NA	NA	A549
ENSG00000228412	LNC-LBCS	38.7755	2.23361	0.52742	9.81555205334224e-07	8.80581283560371e-06	A549
ENSG00000228413	NA	0	NA	NA	NA	NA	A549
ENSG00000228414	REL-DT	2.3952	0.0148315	0.262772	0.731249	NA	A549
ENSG00000228415	PTMAP1	5.7166	-0.0991366	0.283241	0.154682	0.324443	A549
ENSG00000228417	NA	0	NA	NA	NA	NA	A549
ENSG00000228420	LINC01768	1.01084	0.00792589	0.26334	0.831144	NA	A549
ENSG00000228421	NA	0	NA	NA	NA	NA	A549
ENSG00000228422	LINC00687	0.220136	0.0099965	0.265867	0.725681	NA	A549
ENSG00000228423	NA	4.81557	-0.105575	0.287917	0.117981	0.26522	A549
ENSG00000228426	NA	0	NA	NA	NA	NA	A549
ENSG00000228427	NA	0	NA	NA	NA	NA	A549
ENSG00000228429	NA	0.603501	-0.00812757	0.265061	0.734417	NA	A549
ENSG00000228430	NA	1.50975	0.0204485	0.266848	0.198743	NA	A549
ENSG00000228431	ARL5AP3	0	NA	NA	NA	NA	A549
ENSG00000228432	DHFRP2	3.24065	0.0171669	0.262099	0.724659	NA	A549
ENSG00000228433	OR7E23P	0	NA	NA	NA	NA	A549
ENSG00000228434	NA	494.274	-0.515381	0.106049	2.37173503187924e-07	2.38118538997542e-06	A549
ENSG00000228436	RRAGC-DT	25.8814	0.0759221	0.232459	0.544336	0.738123	A549
ENSG00000228437	LINC02474	0	NA	NA	NA	NA	A549
ENSG00000228438	NA	0	NA	NA	NA	NA	A549
ENSG00000228440	MTND5P6	0	NA	NA	NA	NA	A549
ENSG00000228444	NA	4.59406	-0.0673376	0.268688	0.32173	0.537393	A549
ENSG00000228445	UGT1A2P	18.7247	-0.183828	0.302141	0.154774	0.324519	A549
ENSG00000228446	ANKRD49P1	65.8389	-0.0524761	0.189029	0.694626	0.842189	A549
ENSG00000228450	NLRP7P1	15.1521	-0.0820909	0.252305	0.451762	0.663563	A549
ENSG00000228451	SDAD1P1	124.125	-0.258609	0.181596	0.0687338	0.174898	A549
ENSG00000228452	C1orf50-AS1	0	NA	NA	NA	NA	A549
ENSG00000228453	RPS15AP9	0	NA	NA	NA	NA	A549
ENSG00000228459	LINC01546	1.47714	0.00242485	0.263814	0.938727	NA	A549
ENSG00000228460	CYP2C59P	0	NA	NA	NA	NA	A549
ENSG00000228462	RPS19P7	0.336093	0.0014167	0.265322	0.922432	NA	A549
ENSG00000228463	NA	156.698	-0.188323	0.175275	0.168618	0.345508	A549
ENSG00000228464	NA	0	NA	NA	NA	NA	A549
ENSG00000228465	TRAPPC2P10	0	NA	NA	NA	NA	A549
ENSG00000228466	TUBB4AP1	5.45185	0.0117205	0.255591	0.871369	0.94248	A549
ENSG00000228467	NA	0.290096	-0.0106579	0.265918	0.717823	NA	A549
ENSG00000228470	NA	10.5845	-0.218157	0.374633	0.048801	0.133296	A549
ENSG00000228471	NA	0	NA	NA	NA	NA	A549
ENSG00000228473	LIN28AP2	0	NA	NA	NA	NA	A549
ENSG00000228474	OST4	5018.63	0.0332417	0.0485392	0.48622	0.692031	A549
ENSG00000228476	CSTP1	0	NA	NA	NA	NA	A549
ENSG00000228477	NA	28.484	0.0048334	0.2281	0.968792	0.986901	A549
ENSG00000228478	NA	0	NA	NA	NA	NA	A549
ENSG00000228480	NA	0	NA	NA	NA	NA	A549
ENSG00000228481	PRKCE-AS1	0	NA	NA	NA	NA	A549
ENSG00000228482	LINC01713	0	NA	NA	NA	NA	A549
ENSG00000228484	NA	7.39638	0.061788	0.269419	0.288513	0.499168	A549
ENSG00000228485	GRK5-IT1	5.0269	-0.000677136	0.255895	0.99034	0.99608	A549
ENSG00000228486	C2orf92	54.0001	-0.0787938	0.214174	0.553226	0.745685	A549
ENSG00000228487	NA	0	NA	NA	NA	NA	A549
ENSG00000228488	NA	0	NA	NA	NA	NA	A549
ENSG00000228489	RPL21P50	0	NA	NA	NA	NA	A549
ENSG00000228492	RAB11FIP1P1	1.20188	0.0182331	0.263767	0.643761	NA	A549
ENSG00000228495	LINC01013	20.4613	0.1821	0.309348	0.140409	0.302076	A549
ENSG00000228496	NA	2.66873	0.0639914	0.274846	0.0985568	NA	A549
ENSG00000228499	TMSB10P1	34.6446	0.079743	0.228186	0.534244	0.730724	A549
ENSG00000228501	RPL15P18	14.3875	0.143081	0.286372	0.203763	0.394413	A549
ENSG00000228502	EEF1A1P11	431.931	0.156961	0.107163	0.108739	0.249993	A549
ENSG00000228503	NA	0	NA	NA	NA	NA	A549
ENSG00000228504	LINC01760	0	NA	NA	NA	NA	A549
ENSG00000228505	NA	0	NA	NA	NA	NA	A549
ENSG00000228506	PNISR-AS1	201.278	-0.0786851	0.132242	0.484426	0.690526	A549
ENSG00000228507	DAP3P2	7.18678	0.10226	0.278847	0.222905	0.419712	A549
ENSG00000228509	NA	77.2955	0.886092	0.392192	0.00142989	0.00654808	A549
ENSG00000228510	NA	7.6693	-0.19785	0.357171	0.0481413	0.131818	A549
ENSG00000228513	NA	0	NA	NA	NA	NA	A549
ENSG00000228517	CT47A7	0	NA	NA	NA	NA	A549
ENSG00000228518	SURF6P1	0	NA	NA	NA	NA	A549
ENSG00000228519	RANBP1P1	5.50794	-0.066208	0.267651	0.34294	0.560085	A549
ENSG00000228521	NA	0	NA	NA	NA	NA	A549
ENSG00000228522	NA	0	NA	NA	NA	NA	A549
ENSG00000228523	DNAJB6P4	1.79769	0.00493939	0.261786	0.915391	NA	A549
ENSG00000228525	NA	0.191045	0.00961614	0.265838	0.73908	NA	A549
ENSG00000228526	MIR34AHG	665.657	-0.329586	0.0951543	0.000212179	0.00119131	A549
ENSG00000228527	NA	1.18737	-0.0333397	0.267134	0.285536	NA	A549
ENSG00000228528	NA	0.455404	-0.00221344	0.265267	0.922247	NA	A549
ENSG00000228530	NA	0	NA	NA	NA	NA	A549
ENSG00000228532	SUMO2P21	39.7884	0.0673846	0.249348	0.528029	0.726473	A549
ENSG00000228536	LYPLAL1-AS1	1.38302	-0.0218268	0.264422	0.561965	NA	A549
ENSG00000228538	NA	0.242001	0.0102513	0.265888	0.715657	NA	A549
ENSG00000228539	NA	0	NA	NA	NA	NA	A549
ENSG00000228540	NA	14.9255	-0.056225	0.245667	0.595331	0.77472	A549
ENSG00000228541	NA	6.65654	-0.0476862	0.260633	0.506312	0.709509	A549
ENSG00000228543	NA	0	NA	NA	NA	NA	A549
ENSG00000228544	CCDC183-AS1	60.3475	-0.333825	0.273331	0.0539773	0.144093	A549
ENSG00000228546	PMS2P12	15.9766	0.00212855	0.242855	0.98481	0.993647	A549
ENSG00000228547	OR7E26P	0.530187	0.00919681	0.265225	0.677081	NA	A549
ENSG00000228548	ITPKB-AS1	0	NA	NA	NA	NA	A549
ENSG00000228549	NA	29.1352	-0.177175	0.269029	0.20779	0.399062	A549
ENSG00000228550	NA	5.30624	-0.0136598	0.255484	0.847842	0.930156	A549
ENSG00000228551	SNRPGP9	0	NA	NA	NA	NA	A549
ENSG00000228553	NA	0	NA	NA	NA	NA	A549
ENSG00000228554	NA	0	NA	NA	NA	NA	A549
ENSG00000228557	HSPA8P17	0	NA	NA	NA	NA	A549
ENSG00000228559	NA	0	NA	NA	NA	NA	A549
ENSG00000228560	NA	0	NA	NA	NA	NA	A549
ENSG00000228561	NA	0	NA	NA	NA	NA	A549
ENSG00000228563	NA	0	NA	NA	NA	NA	A549
ENSG00000228564	LINC01005	0	NA	NA	NA	NA	A549
ENSG00000228566	NA	0.13218	-0.00825963	0.265758	0.889977	NA	A549
ENSG00000228567	VN1R4	0	NA	NA	NA	NA	A549
ENSG00000228568	RPS15AP13	0.159755	-0.00867545	0.265781	0.889977	NA	A549
ENSG00000228570	NUTM2E	97.0347	0.222365	0.202463	0.132186	0.28892	A549
ENSG00000228571	HSFY7P	0	NA	NA	NA	NA	A549
ENSG00000228572	NA	0	NA	NA	NA	NA	A549
ENSG00000228573	NA	1.44948	-0.0242851	0.265308	0.475811	NA	A549
ENSG00000228577	NA	0	NA	NA	NA	NA	A549
ENSG00000228578	TUBB1P2	0	NA	NA	NA	NA	A549
ENSG00000228585	NA	0	NA	NA	NA	NA	A549
ENSG00000228586	NA	0	NA	NA	NA	NA	A549
ENSG00000228587	NA	0	NA	NA	NA	NA	A549
ENSG00000228589	SPCS2P4	310.791	0.0633436	0.151399	0.613229	0.786825	A549
ENSG00000228590	MIR4432HG	0.759535	0.0177597	0.265913	0.495632	NA	A549
ENSG00000228592	D21S2088E	0.133328	-0.0082847	0.26576	0.889011	NA	A549
ENSG00000228593	CFTRP1	0	NA	NA	NA	NA	A549
ENSG00000228594	FNDC10	336.442	0.0454468	0.119781	0.671522	0.827023	A549
ENSG00000228595	PAICSP2	0	NA	NA	NA	NA	A549
ENSG00000228596	NA	1.17993	-0.00121476	0.263861	0.969293	NA	A549
ENSG00000228597	MTND4P1	0	NA	NA	NA	NA	A549
ENSG00000228598	MACC1-AS1	0	NA	NA	NA	NA	A549
ENSG00000228599	RPL7P52	14.9392	-0.0926	0.256078	0.401359	0.617129	A549
ENSG00000228600	POLR2CP1	0.379763	0.0116849	0.266015	0.578141	NA	A549
ENSG00000228601	RPL39P	0.733612	0.0198111	0.265596	0.447514	NA	A549
ENSG00000228604	NA	0	NA	NA	NA	NA	A549
ENSG00000228606	DCAF8-DT	15.7044	0.116476	0.278732	0.237398	0.438373	A549
ENSG00000228607	CLDN25	0	NA	NA	NA	NA	A549
ENSG00000228610	PDCL2P1	0	NA	NA	NA	NA	A549
ENSG00000228611	HNF4GP1	0	NA	NA	NA	NA	A549
ENSG00000228612	HK2P1	0	NA	NA	NA	NA	A549
ENSG00000228613	NA	0.264359	-0.0104549	0.2659	0.740071	NA	A549
ENSG00000228615	CENPNP2	0	NA	NA	NA	NA	A549
ENSG00000228618	NA	0	NA	NA	NA	NA	A549
ENSG00000228620	NA	0	NA	NA	NA	NA	A549
ENSG00000228622	NA	0.145048	-0.00846347	0.265769	0.889977	NA	A549
ENSG00000228623	ZNF883	0	NA	NA	NA	NA	A549
ENSG00000228624	HDAC2-AS2	4.50895	0.0207393	0.258762	0.745443	0.872483	A549
ENSG00000228625	NA	0	NA	NA	NA	NA	A549
ENSG00000228626	NA	0	NA	NA	NA	NA	A549
ENSG00000228627	NA	0	NA	NA	NA	NA	A549
ENSG00000228629	NA	1.13832	-0.0413321	0.269734	0.134423	NA	A549
ENSG00000228630	HOTAIR	7.9976	-0.00337071	0.256675	0.956663	0.982095	A549
ENSG00000228634	NA	0	NA	NA	NA	NA	A549
ENSG00000228636	LINC02663	0	NA	NA	NA	NA	A549
ENSG00000228638	FCF1P2	12.4639	7.69161	2.68405	7.44576622964044e-08	8.14170042273283e-07	A549
ENSG00000228639	ROCR	3.38793	-0.036343	0.262085	0.546556	NA	A549
ENSG00000228643	NA	1.91499	0.0327357	0.265373	0.41812	NA	A549
ENSG00000228645	PHKG1P2	0	NA	NA	NA	NA	A549
ENSG00000228646	RPL31P13	0	NA	NA	NA	NA	A549
ENSG00000228648	NA	0	NA	NA	NA	NA	A549
ENSG00000228649	SNHG26	738.056	0.0134301	0.0929506	0.884279	0.949212	A549
ENSG00000228650	NA	0	NA	NA	NA	NA	A549
ENSG00000228653	HNRNPCP7	6.26724	0.0248035	0.255465	0.744294	0.871998	A549
ENSG00000228655	NA	0	NA	NA	NA	NA	A549
ENSG00000228656	MYO5BP3	0	NA	NA	NA	NA	A549
ENSG00000228657	RPL23AP58	10.892	-0.0174257	0.248786	0.843262	0.927575	A549
ENSG00000228658	NA	0	NA	NA	NA	NA	A549
ENSG00000228659	LINC01201	0	NA	NA	NA	NA	A549
ENSG00000228660	VN1R35P	0	NA	NA	NA	NA	A549
ENSG00000228661	STIM1-AS1	8.01189	-0.0362929	0.257071	0.631979	0.801039	A549
ENSG00000228663	PSMD10P1	1.30655	-0.0150421	0.264972	0.595814	NA	A549
ENSG00000228664	NA	0	NA	NA	NA	NA	A549
ENSG00000228665	NA	10.9682	0.0356387	0.249383	0.70287	0.847757	A549
ENSG00000228666	KRT18P1	56.3416	-0.883887	0.315297	0.000367746	0.00194919	A549
ENSG00000228667	NA	0	NA	NA	NA	NA	A549
ENSG00000228668	TRGV5P	0.188719	0.00958992	0.265836	0.73908	NA	A549
ENSG00000228669	LINC00448	0	NA	NA	NA	NA	A549
ENSG00000228670	NANOGP2	0	NA	NA	NA	NA	A549
ENSG00000228672	PROB1	51.4299	-0.133379	0.22047	0.342682	0.559898	A549
ENSG00000228674	PPIAP59	6.77881	-0.0434379	0.25716	0.584746	0.767983	A549
ENSG00000228675	NA	0	NA	NA	NA	NA	A549
ENSG00000228677	TTC3-AS1	0	NA	NA	NA	NA	A549
ENSG00000228679	NA	0	NA	NA	NA	NA	A549
ENSG00000228680	NA	2.17289	0.0439153	0.267226	0.333919	NA	A549
ENSG00000228681	NA	0.159755	-0.00867545	0.265781	0.889977	NA	A549
ENSG00000228683	NA	0	NA	NA	NA	NA	A549
ENSG00000228685	NA	0	NA	NA	NA	NA	A549
ENSG00000228686	NA	0	NA	NA	NA	NA	A549
ENSG00000228687	NA	0	NA	NA	NA	NA	A549
ENSG00000228688	COL11A2P1	0	NA	NA	NA	NA	A549
ENSG00000228689	NA	0	NA	NA	NA	NA	A549
ENSG00000228692	NA	0.145048	-0.00846347	0.265769	0.889977	NA	A549
ENSG00000228694	MTND4P18	0	NA	NA	NA	NA	A549
ENSG00000228695	CES1P1	0	NA	NA	NA	NA	A549
ENSG00000228696	ARL17B	538.364	-0.256574	0.124349	0.0199498	0.0638203	A549
ENSG00000228697	NA	0	NA	NA	NA	NA	A549
ENSG00000228700	NA	2.48393	0.037003	0.265644	0.416984	NA	A549
ENSG00000228701	TNKS2-DT	15.0297	-0.0191937	0.248021	0.829825	0.920949	A549
ENSG00000228702	NA	3.7874	-0.0492838	0.264666	0.427225	NA	A549
ENSG00000228703	NA	0	NA	NA	NA	NA	A549
ENSG00000228705	LINC00659	3.40398	0.0614569	0.27076	0.248895	NA	A549
ENSG00000228707	NA	0.522486	0.00627888	0.265366	0.733785	NA	A549
ENSG00000228708	NA	0	NA	NA	NA	NA	A549
ENSG00000228709	LINC02575	182.189	0.13872	0.146424	0.259287	0.465263	A549
ENSG00000228711	NA	0	NA	NA	NA	NA	A549
ENSG00000228714	NA	0	NA	NA	NA	NA	A549
ENSG00000228716	DHFR	8801.72	-0.245618	0.0585853	1.65020601572392e-05	0.000118654	A549
ENSG00000228717	NAB1P1	1.39035	-0.00910554	0.263793	0.791679	NA	A549
ENSG00000228718	LINC02521	0.626846	-0.0117171	0.264932	0.670894	NA	A549
ENSG00000228719	NA	1.8348	0.00356676	0.262359	0.934198	NA	A549
ENSG00000228721	NA	0.436983	-0.0172974	0.266266	0.524407	NA	A549
ENSG00000228723	SRGAP3-AS2	0	NA	NA	NA	NA	A549
ENSG00000228725	MTND2P12	0.61637	-0.00844313	0.265072	0.723981	NA	A549
ENSG00000228727	SAPCD1	17.5482	-0.171783	0.295533	0.171413	0.349641	A549
ENSG00000228728	PPIAP91	1.43661	-0.0240403	0.265272	0.48054	NA	A549
ENSG00000228729	NA	0	NA	NA	NA	NA	A549
ENSG00000228730	LINC02013	0.832664	-0.00269834	0.264236	0.92645	NA	A549
ENSG00000228734	NA	0.388188	0.0117271	0.266019	0.573255	NA	A549
ENSG00000228735	NA	0	NA	NA	NA	NA	A549
ENSG00000228737	NA	3.22777	-0.0731802	0.274775	0.188298	NA	A549
ENSG00000228739	NA	0.159755	-0.00867545	0.265781	0.889977	NA	A549
ENSG00000228740	GABRG3-AS1	0.39179	-0.00200429	0.2653	0.955707	NA	A549
ENSG00000228741	SPATA13	0	NA	NA	NA	NA	A549
ENSG00000228742	LINC02577	137.586	0.237974	0.240042	0.126758	0.279587	A549
ENSG00000228744	RPS3AP30	0	NA	NA	NA	NA	A549
ENSG00000228748	NA	2.56482	0.0420531	0.266684	0.359684	NA	A549
ENSG00000228750	LINC01672	0.750168	0.0118478	0.265025	0.673015	NA	A549
ENSG00000228751	NA	0.568482	0.0158013	0.266292	0.427659	NA	A549
ENSG00000228753	EIF4BP2	7.66349	-0.00172113	0.251136	0.981518	0.99206	A549
ENSG00000228754	RPL13AP19	0.188719	0.00958992	0.265836	0.73908	NA	A549
ENSG00000228755	PABPC1P8	0	NA	NA	NA	NA	A549
ENSG00000228757	NA	0	NA	NA	NA	NA	A549
ENSG00000228759	FAF2P1	1.07129	-0.0117539	0.264416	0.703508	NA	A549
ENSG00000228763	LIMS1-AS1	0	NA	NA	NA	NA	A549
ENSG00000228764	ZNF885P	0	NA	NA	NA	NA	A549
ENSG00000228766	RPL7L1P8	0.530187	0.00919681	0.265225	0.677081	NA	A549
ENSG00000228767	KRT8P18	69.0639	-0.203018	0.215422	0.172181	0.350724	A549
ENSG00000228768	MIR365BHG	4.54922	-0.0334174	0.258808	0.629847	0.799653	A549
ENSG00000228769	ABCF2P2	0	NA	NA	NA	NA	A549
ENSG00000228770	NA	0	NA	NA	NA	NA	A549
ENSG00000228771	NA	0	NA	NA	NA	NA	A549
ENSG00000228772	NA	0	NA	NA	NA	NA	A549
ENSG00000228775	WEE2-AS1	9.15344	-0.123652	0.289395	0.165616	0.341176	A549
ENSG00000228776	NA	0	NA	NA	NA	NA	A549
ENSG00000228777	LINC02534	0	NA	NA	NA	NA	A549
ENSG00000228778	NA	0	NA	NA	NA	NA	A549
ENSG00000228779	NA	0	NA	NA	NA	NA	A549
ENSG00000228780	NA	0	NA	NA	NA	NA	A549
ENSG00000228781	NA	1.18669	0.0160595	0.26401	0.660162	NA	A549
ENSG00000228782	NA	0	NA	NA	NA	NA	A549
ENSG00000228783	H3P29	0	NA	NA	NA	NA	A549
ENSG00000228784	LINC00954	1.47817	-0.0271704	0.266446	0.357689	NA	A549
ENSG00000228786	SEPTIN14P23	3.51696	-0.0791871	0.279226	0.105102	NA	A549
ENSG00000228787	NLGN4Y-AS1	0	NA	NA	NA	NA	A549
ENSG00000228789	HCG22	0	NA	NA	NA	NA	A549
ENSG00000228790	NA	0	NA	NA	NA	NA	A549
ENSG00000228791	THRB-AS1	5.78956	-0.0449523	0.264281	0.445048	0.657479	A549
ENSG00000228792	NA	0	NA	NA	NA	NA	A549
ENSG00000228793	NA	6.82463	-0.0230179	0.254369	0.76431	0.884186	A549
ENSG00000228794	LINC01128	574.735	0.352701	0.142319	0.00445001	0.0177614	A549
ENSG00000228797	FAM207BP	1.1157	0.0343934	0.267543	0.236968	NA	A549
ENSG00000228799	LINC01939	0	NA	NA	NA	NA	A549
ENSG00000228800	NA	0	NA	NA	NA	NA	A549
ENSG00000228801	PCMTD1-DT	122.389	-0.173026	0.204154	0.229208	0.428073	A549
ENSG00000228802	NA	0.333767	0.00136378	0.265321	0.922432	NA	A549
ENSG00000228803	MTCYBP42	0	NA	NA	NA	NA	A549
ENSG00000228804	NA	0.13218	-0.00825963	0.265758	0.889977	NA	A549
ENSG00000228806	NA	0	NA	NA	NA	NA	A549
ENSG00000228807	MRPS18CP6	0.194094	0.00964999	0.26584	0.73908	NA	A549
ENSG00000228808	HMGB3P4	10.0958	-0.0386044	0.254974	0.637989	0.804672	A549
ENSG00000228809	NA	1.53297	-0.0114545	0.263954	0.736371	NA	A549
ENSG00000228810	PABPC1P11	0	NA	NA	NA	NA	A549
ENSG00000228812	LAMA5-AS1	23.2083	-0.0369284	0.23021	0.753491	0.877344	A549
ENSG00000228814	NA	4.40916	-0.0397893	0.26152	0.538596	NA	A549
ENSG00000228815	MARK2P13	0.478815	-0.00282137	0.265268	0.897664	NA	A549
ENSG00000228816	AK3P5	0.959918	-0.0176482	0.265638	0.477861	NA	A549
ENSG00000228817	BACH1-IT2	19.6947	-0.0609375	0.237537	0.600844	0.778179	A549
ENSG00000228818	NA	5.08527	-0.0179098	0.257577	0.786301	0.897399	A549
ENSG00000228819	AGKP2	0.377438	0.0116731	0.266013	0.579509	NA	A549
ENSG00000228820	RPSAP1	2.09248	0.0401433	0.266612	0.36448	NA	A549
ENSG00000228823	PDE4DIPP10	0	NA	NA	NA	NA	A549
ENSG00000228824	MIR4500HG	172.026	0.149411	0.184575	0.282608	0.493107	A549
ENSG00000228825	LAMTOR3P1	0	NA	NA	NA	NA	A549
ENSG00000228826	NA	0.216286	0.00994846	0.265863	0.727553	NA	A549
ENSG00000228827	NA	0	NA	NA	NA	NA	A549
ENSG00000228828	TLK2P2	76.0651	0.333235	0.235177	0.0437713	0.122135	A549
ENSG00000228829	NA	0	NA	NA	NA	NA	A549
ENSG00000228830	NA	1.92053	-0.000761594	0.262168	0.984817	NA	A549
ENSG00000228833	NA	0	NA	NA	NA	NA	A549
ENSG00000228834	ATP5MFP2	3.78037	-0.0267042	0.261492	0.633659	NA	A549
ENSG00000228835	NA	0	NA	NA	NA	NA	A549
ENSG00000228836	CT45A5	14.5275	0.114651	0.274864	0.260824	0.466806	A549
ENSG00000228837	CBX3P6	0.264359	-0.0104549	0.2659	0.740071	NA	A549
ENSG00000228838	NA	0.159755	-0.00867545	0.265781	0.889977	NA	A549
ENSG00000228839	PIK3IP1-DT	1.10523	0.0109647	0.26421	0.733733	NA	A549
ENSG00000228842	PCDH9-AS2	0.194094	0.00964999	0.26584	0.73908	NA	A549
ENSG00000228843	NA	2.42016	-0.0233116	0.262232	0.645692	NA	A549
ENSG00000228844	NA	1.15589	-0.000394328	0.262873	0.991665	NA	A549
ENSG00000228847	ATP5MC2P4	11.548	-0.0579285	0.253915	0.538492	0.733675	A549
ENSG00000228848	RPS20P13	0.424114	-0.0119239	0.266024	0.61066	NA	A549
ENSG00000228850	CDY12P	0	NA	NA	NA	NA	A549
ENSG00000228851	MTCO3P4	0	NA	NA	NA	NA	A549
ENSG00000228852	NA	0	NA	NA	NA	NA	A549
ENSG00000228853	NEGR1-IT1	0	NA	NA	NA	NA	A549
ENSG00000228855	NA	0	NA	NA	NA	NA	A549
ENSG00000228857	ACTR3-AS1	23.4478	-0.109534	0.250031	0.375127	0.592062	A549
ENSG00000228860	NA	0	NA	NA	NA	NA	A549
ENSG00000228861	RPL23AP12	10.1765	-0.00590781	0.251165	0.940826	0.975417	A549
ENSG00000228862	NA	3.24668	0.110398	0.298101	0.0117257	NA	A549
ENSG00000228863	NA	8.97043	0.0416169	0.25388	0.630398	0.799727	A549
ENSG00000228868	MYLKP1	1.70407	-0.0318209	0.266405	0.364833	NA	A549
ENSG00000228869	COX4I1P2	0.145048	-0.00846347	0.265769	0.889977	NA	A549
ENSG00000228872	CSP1	0.290096	-0.0106579	0.265918	0.717823	NA	A549
ENSG00000228873	NA	0	NA	NA	NA	NA	A549
ENSG00000228874	NA	0.145048	-0.00846347	0.265769	0.889977	NA	A549
ENSG00000228876	NA	6.3639	-0.0173779	0.25534	0.811088	0.91117	A549
ENSG00000228877	NA	0.159755	-0.00867545	0.265781	0.889977	NA	A549
ENSG00000228878	SEPTIN7-DT	57.5527	0.0820193	0.212549	0.542149	0.736799	A549
ENSG00000228879	RPL35AP6	0	NA	NA	NA	NA	A549
ENSG00000228882	CICP9	0	NA	NA	NA	NA	A549
ENSG00000228884	RPL23AP26	0.579232	0.0160012	0.266308	0.42128	NA	A549
ENSG00000228886	NA	7.31405	-0.0538897	0.261832	0.470302	0.6789	A549
ENSG00000228887	EEF1DP1	14.738	-0.038397	0.249026	0.682891	0.83436	A549
ENSG00000228888	LINC01428	0	NA	NA	NA	NA	A549
ENSG00000228889	UBAC2-AS1	144.226	0.00669662	0.152386	0.95828	0.982939	A549
ENSG00000228890	TTTY21	0	NA	NA	NA	NA	A549
ENSG00000228897	NA	5.36437	-0.0429793	0.261536	0.521399	0.720578	A549
ENSG00000228898	MTCO1P43	0	NA	NA	NA	NA	A549
ENSG00000228901	HMGN2P36	2.86248	0.0604093	0.270596	0.25103	NA	A549
ENSG00000228902	ST6GALNAC2P1	0.290096	-0.0106579	0.265918	0.717823	NA	A549
ENSG00000228903	RASA4CP	0.856702	-0.00212734	0.264977	0.921178	NA	A549
ENSG00000228909	LINC01803	0	NA	NA	NA	NA	A549
ENSG00000228914	OR1H1P	0	NA	NA	NA	NA	A549
ENSG00000228915	OR7E128P	0.145048	-0.00846347	0.265769	0.889977	NA	A549
ENSG00000228917	NECTIN4-AS1	1.35554	0.0207173	0.26486	0.544754	NA	A549
ENSG00000228918	LINC01344	1.00058	0.0174359	0.265311	0.557183	NA	A549
ENSG00000228919	NA	1.9469	-0.00211027	0.261405	0.96353	NA	A549
ENSG00000228922	NA	0	NA	NA	NA	NA	A549
ENSG00000228923	NA	0.323224	0.00180494	0.265328	0.922432	NA	A549
ENSG00000228925	NA	1.52957	-0.0478176	0.270021	0.167568	NA	A549
ENSG00000228927	TSPY3	0	NA	NA	NA	NA	A549
ENSG00000228928	KPNA2P2	2.59834	-0.0149583	0.260564	0.782055	NA	A549
ENSG00000228929	RPS13P2	33.861	-0.135832	0.252081	0.30515	0.518666	A549
ENSG00000228930	MTCO1P3	11.6789	0.0631837	0.254419	0.514768	0.715894	A549
ENSG00000228933	NA	8.56686	0.253076	0.438956	0.0228284	0.0715109	A549
ENSG00000228935	NA	3.14979	0.0111329	0.26016	0.841201	NA	A549
ENSG00000228937	MTA3P1	0.145048	-0.00846347	0.265769	0.889977	NA	A549
ENSG00000228938	SNRPD2P1	1.66711	0.00966472	0.262974	0.810666	NA	A549
ENSG00000228939	AKT3-IT1	34.2694	-0.0307555	0.213972	0.808403	0.909905	A549
ENSG00000228940	NA	1.21633	-0.0210293	0.264603	0.559931	NA	A549
ENSG00000228941	UBE3AP2	2.26668	0.000558276	0.261826	0.991818	NA	A549
ENSG00000228943	NA	0	NA	NA	NA	NA	A549
ENSG00000228944	NA	0	NA	NA	NA	NA	A549
ENSG00000228945	CLUHP2	0	NA	NA	NA	NA	A549
ENSG00000228948	SLC25A6P5	1.7459	0.0243238	0.264307	0.550362	NA	A549
ENSG00000228949	UGT1A12P	0	NA	NA	NA	NA	A549
ENSG00000228950	NA	1.20884	-0.0120191	0.264826	0.661884	NA	A549
ENSG00000228952	LINC02041	8.16449	-0.0381637	0.252593	0.661299	0.820036	A549
ENSG00000228953	NA	0	NA	NA	NA	NA	A549
ENSG00000228955	RPL7AP82	0	NA	NA	NA	NA	A549
ENSG00000228956	SATB1-AS1	0.800132	-0.0199971	0.266662	0.334593	NA	A549
ENSG00000228957	NA	0	NA	NA	NA	NA	A549
ENSG00000228958	PIGPP3	0	NA	NA	NA	NA	A549
ENSG00000228959	NA	0	NA	NA	NA	NA	A549
ENSG00000228961	LINC01690	0	NA	NA	NA	NA	A549
ENSG00000228963	OR7E93P	0	NA	NA	NA	NA	A549
ENSG00000228965	RPSAP60	0.31951	-0.0108645	0.265938	0.694674	NA	A549
ENSG00000228966	HOMER2P1	0	NA	NA	NA	NA	A549
ENSG00000228968	NA	0	NA	NA	NA	NA	A549
ENSG00000228970	UBTFL6	0	NA	NA	NA	NA	A549
ENSG00000228971	LINC02607	1.0109	0.0228199	0.266393	0.274916	NA	A549
ENSG00000228973	NA	0.464558	-0.0126923	0.266067	0.579257	NA	A549
ENSG00000228974	NA	1.00614	-0.0372509	0.268904	0.171115	NA	A549
ENSG00000228976	SUMO2P8	4.74871	-0.0599877	0.265305	0.393609	0.609687	A549
ENSG00000228979	PPIAP55	12.2047	0.0228281	0.249938	0.797554	0.903989	A549
ENSG00000228980	LINC01205	0.917269	-0.00561395	0.264667	0.828074	NA	A549
ENSG00000228981	NA	189.933	0.133438	0.170438	0.318059	0.533162	A549
ENSG00000228982	NA	0	NA	NA	NA	NA	A549
ENSG00000228983	SLC47A1P1	1.00546	0.00659623	0.263682	0.847864	NA	A549
ENSG00000228984	NA	0	NA	NA	NA	NA	A549
ENSG00000228985	TRDD3	0	NA	NA	NA	NA	A549
ENSG00000228986	PHF10P1	1.37304	-0.0284584	0.265359	0.454962	NA	A549
ENSG00000228988	NA	0.13218	-0.00825963	0.265758	0.889977	NA	A549
ENSG00000228992	RPL5P32	1.29509	0.0434279	0.269337	0.168652	NA	A549
ENSG00000228995	MTND1P9	0	NA	NA	NA	NA	A549
ENSG00000228997	NA	0	NA	NA	NA	NA	A549
ENSG00000228998	NA	126.017	0.51256	0.209146	0.00234924	0.0101869	A549
ENSG00000228999	NA	0	NA	NA	NA	NA	A549
ENSG00000229000	SEPTIN7P8	0.353849	0.00107427	0.265318	0.922432	NA	A549
ENSG00000229001	ACTBP14	3.10951	-0.0287258	0.263136	0.567666	NA	A549
ENSG00000229002	NA	0	NA	NA	NA	NA	A549
ENSG00000229005	HNF4A-AS1	0.208089	-0.00943349	0.26583	0.860518	NA	A549
ENSG00000229007	EXOSC3P1	18.9365	-1.02992	0.630125	0.00411886	0.0166467	A549
ENSG00000229009	TMPRSS11GP	0	NA	NA	NA	NA	A549
ENSG00000229010	NA	0	NA	NA	NA	NA	A549
ENSG00000229011	LINC01038	0	NA	NA	NA	NA	A549
ENSG00000229012	NA	0.191045	0.00961614	0.265838	0.73908	NA	A549
ENSG00000229013	NA	0.145048	-0.00846347	0.265769	0.889977	NA	A549
ENSG00000229014	RPL30P13	2.44562	-0.0235673	0.262214	0.643232	NA	A549
ENSG00000229015	NA	0	NA	NA	NA	NA	A549
ENSG00000229016	NA	0	NA	NA	NA	NA	A549
ENSG00000229017	LINC01277	1.80349	-0.00537294	0.26241	0.897968	NA	A549
ENSG00000229018	PMS2P7	159.085	-0.109822	0.148009	0.372968	0.590405	A549
ENSG00000229019	NA	0	NA	NA	NA	NA	A549
ENSG00000229020	AKR7A2P1	0.277228	-0.0105567	0.265909	0.728761	NA	A549
ENSG00000229021	NA	69.706	-0.130962	0.212886	0.351209	0.568675	A549
ENSG00000229022	RPL6P3	28.2636	-0.000305248	0.225972	0.997427	0.998876	A549
ENSG00000229023	RAB1AP1	34.9386	0.0182432	0.21468	0.886883	0.950786	A549
ENSG00000229025	NA	0	NA	NA	NA	NA	A549
ENSG00000229027	HSFY1P1	0	NA	NA	NA	NA	A549
ENSG00000229028	KRT223P	0.191045	0.00961614	0.265838	0.73908	NA	A549
ENSG00000229029	CDCA4P1	0.188719	0.00958992	0.265836	0.73908	NA	A549
ENSG00000229030	NA	0	NA	NA	NA	NA	A549
ENSG00000229031	MTCO1P25	0.326274	0.00187313	0.265329	0.922432	NA	A549
ENSG00000229032	NA	0.718905	0.0202994	0.265675	0.449667	NA	A549
ENSG00000229035	SPRR2C	0	NA	NA	NA	NA	A549
ENSG00000229036	VDAC1P8	16.7725	0.0274885	0.243729	0.785995	0.897224	A549
ENSG00000229037	MRPL32P2	0.388188	0.0117271	0.266019	0.573255	NA	A549
ENSG00000229042	NA	0	NA	NA	NA	NA	A549
ENSG00000229043	ZFAND2A-DT	354.621	-0.959675	0.148248	8.12035417952371e-12	1.54702649990877e-10	A549
ENSG00000229044	NA	0	NA	NA	NA	NA	A549
ENSG00000229046	HMGN1P2	0	NA	NA	NA	NA	A549
ENSG00000229047	NA	0.643945	-0.00909651	0.265098	0.702571	NA	A549
ENSG00000229048	DUTP1	0	NA	NA	NA	NA	A549
ENSG00000229051	LINC01788	0	NA	NA	NA	NA	A549
ENSG00000229052	NA	0.784168	-0.0135455	0.26533	0.587242	NA	A549
ENSG00000229054	RPS29P14	4.07848	-0.0239093	0.260082	0.689604	NA	A549
ENSG00000229056	HECW2-AS1	7.71951	0.134785	0.301446	0.106103	0.245319	A549
ENSG00000229057	RPS3AP54	20.4968	-0.0557356	0.239993	0.619993	0.79169	A549
ENSG00000229060	NA	0	NA	NA	NA	NA	A549
ENSG00000229063	TRBV23OR9-2	0	NA	NA	NA	NA	A549
ENSG00000229064	NA	0.453078	-0.00226185	0.26527	0.922397	NA	A549
ENSG00000229065	NA	43.9584	0.286001	0.292549	0.0870542	0.210041	A549
ENSG00000229066	NA	0	NA	NA	NA	NA	A549
ENSG00000229067	NA	0.188719	0.00958992	0.265836	0.73908	NA	A549
ENSG00000229068	TMPOP1	0.730563	0.0149299	0.265479	0.507857	NA	A549
ENSG00000229072	HMGN2P24	1.53637	0.0162328	0.263565	0.681624	NA	A549
ENSG00000229079	NA	0	NA	NA	NA	NA	A549
ENSG00000229080	MTCO3P30	0	NA	NA	NA	NA	A549
ENSG00000229081	LINC01165	3.17197	0.120871	0.303295	0.0270971	NA	A549
ENSG00000229082	OR5AW1P	8.04214	-0.11561	0.287557	0.164045	0.338535	A549
ENSG00000229083	PSMA6P2	4.37806	0.0105931	0.256974	0.875528	NA	A549
ENSG00000229086	LINC01548	0	NA	NA	NA	NA	A549
ENSG00000229087	RPS26P18	3.69092	-0.0456896	0.263808	0.459084	NA	A549
ENSG00000229088	MTND1P10	0	NA	NA	NA	NA	A549
ENSG00000229089	ANKRD20A8P	0.784067	-0.0187696	0.266533	0.376541	NA	A549
ENSG00000229090	NA	0	NA	NA	NA	NA	A549
ENSG00000229091	HSPA8P8	31.6074	0.0702919	0.228546	0.578573	0.763857	A549
ENSG00000229092	IGHV3-47	0	NA	NA	NA	NA	A549
ENSG00000229093	OR51AB1P	0.13218	-0.00825963	0.265758	0.889977	NA	A549
ENSG00000229097	CALM2P2	45.1244	0.0209067	0.21905	0.868391	0.940951	A549
ENSG00000229101	ELOCP20	0	NA	NA	NA	NA	A549
ENSG00000229102	PIK3CA-DT	0	NA	NA	NA	NA	A549
ENSG00000229104	YY1P2	0	NA	NA	NA	NA	A549
ENSG00000229105	ASTN2-AS1	0.596737	-0.0223612	0.266731	0.390299	NA	A549
ENSG00000229106	BTBD6P1	1.05218	0.018608	0.265079	0.540267	NA	A549
ENSG00000229107	ABHD17AP4	1.36213	0.0059733	0.263818	0.857813	NA	A549
ENSG00000229108	LINC02587	0	NA	NA	NA	NA	A549
ENSG00000229109	FRMD3-AS1	30.5645	-0.0604303	0.234303	0.610833	0.78504	A549
ENSG00000229110	NA	0	NA	NA	NA	NA	A549
ENSG00000229111	MED4-AS1	0.382813	0.0117002	0.266016	0.576365	NA	A549
ENSG00000229112	NA	0.145048	-0.00846347	0.265769	0.889977	NA	A549
ENSG00000229115	NA	0	NA	NA	NA	NA	A549
ENSG00000229116	NA	0	NA	NA	NA	NA	A549
ENSG00000229117	RPL41	57582.1	0.0476302	0.045322	0.285231	0.496018	A549
ENSG00000229118	NA	0	NA	NA	NA	NA	A549
ENSG00000229119	RPLP0P9	123.448	-0.0599436	0.16987	0.647053	0.810745	A549
ENSG00000229120	CYCSP4	0	NA	NA	NA	NA	A549
ENSG00000229122	AGBL5-IT1	0.13218	-0.00825963	0.265758	0.889977	NA	A549
ENSG00000229124	VIM-AS1	94.8259	-0.225038	0.216319	0.135479	0.294252	A549
ENSG00000229127	KANSL1L-AS1	159.143	0.0675588	0.170754	0.609052	0.783784	A549
ENSG00000229129	ACTG1P2	108.014	-0.0161785	0.180864	0.901538	0.956175	A549
ENSG00000229131	NA	0	NA	NA	NA	NA	A549
ENSG00000229132	EIF4A1P10	106.192	-0.00658839	0.17495	0.958903	0.983282	A549
ENSG00000229133	RPS7P4	47.2205	-0.0436534	0.2052	0.739986	0.869744	A549
ENSG00000229138	CDY6P	0	NA	NA	NA	NA	A549
ENSG00000229140	CCDC26	9.73952	-0.0881417	0.268301	0.324338	0.539705	A549
ENSG00000229142	HCG4P8	0	NA	NA	NA	NA	A549
ENSG00000229143	NA	0	NA	NA	NA	NA	A549
ENSG00000229145	ACTBP1	8.20743	-0.00682854	0.249589	0.935081	0.972512	A549
ENSG00000229146	SNX18P4	4.82264	0.00214003	0.263388	0.956005	0.981901	A549
ENSG00000229147	SMPD4P2	0.353849	0.00107427	0.265318	0.922432	NA	A549
ENSG00000229150	CRYGEP	0	NA	NA	NA	NA	A549
ENSG00000229151	NA	0	NA	NA	NA	NA	A549
ENSG00000229152	ANKRD10-IT1	309.316	0.0452343	0.120213	0.67169	0.827143	A549
ENSG00000229153	EPHA1-AS1	6.69304	-0.0410111	0.261289	0.528847	0.727123	A549
ENSG00000229154	KCNQ5-AS1	0	NA	NA	NA	NA	A549
ENSG00000229155	LINC02038	2.56005	-0.0141667	0.262029	0.756198	NA	A549
ENSG00000229156	NA	0	NA	NA	NA	NA	A549
ENSG00000229159	TSPY23P	0	NA	NA	NA	NA	A549
ENSG00000229160	NA	0.159755	-0.00867545	0.265781	0.889977	NA	A549
ENSG00000229161	TCP1P1	13.5913	-0.0545235	0.252468	0.565863	0.755161	A549
ENSG00000229162	RUNX3-AS1	0.194094	0.00964999	0.26584	0.73908	NA	A549
ENSG00000229163	NAP1L1P2	4.22482	-0.00089518	0.257243	0.987319	NA	A549
ENSG00000229165	GDI2P1	3.17683	-0.0345253	0.26354	0.515213	NA	A549
ENSG00000229167	NA	3.07191	-0.0520959	0.266486	0.370582	NA	A549
ENSG00000229168	RPL19P20	21.9016	-0.138796	0.267024	0.267884	0.475411	A549
ENSG00000229169	NA	0	NA	NA	NA	NA	A549
ENSG00000229172	NA	0.471322	-0.00346645	0.265024	0.890175	NA	A549
ENSG00000229173	SRMP3	0	NA	NA	NA	NA	A549
ENSG00000229175	LINC00382	0	NA	NA	NA	NA	A549
ENSG00000229177	NA	0	NA	NA	NA	NA	A549
ENSG00000229178	NA	18.5153	0.00732205	0.235431	0.948416	0.978352	A549
ENSG00000229180	RABGEF1P1	0.479264	-0.0118842	0.266041	0.58611	NA	A549
ENSG00000229182	MRPS16P1	0	NA	NA	NA	NA	A549
ENSG00000229183	PGA4	0	NA	NA	NA	NA	A549
ENSG00000229184	ATP5PDP2	0.773075	-0.0176699	0.265263	0.533108	NA	A549
ENSG00000229186	ADAM1A	0	NA	NA	NA	NA	A549
ENSG00000229188	NA	0.194094	0.00964999	0.26584	0.73908	NA	A549
ENSG00000229190	NA	0	NA	NA	NA	NA	A549
ENSG00000229191	NA	4.97546	0.111146	0.288966	0.134105	0.292142	A549
ENSG00000229192	NA	0	NA	NA	NA	NA	A549
ENSG00000229195	NA	0	NA	NA	NA	NA	A549
ENSG00000229196	LINC03008	0.831554	-0.0207911	0.266734	0.326112	NA	A549
ENSG00000229197	RPS15AP28	0	NA	NA	NA	NA	A549
ENSG00000229201	LINC02787	0	NA	NA	NA	NA	A549
ENSG00000229203	NA	0.145048	-0.00846347	0.265769	0.889977	NA	A549
ENSG00000229204	PTGES3P3	4.47537	0.00270165	0.260061	0.962465	0.984307	A549
ENSG00000229205	LINC00200	0	NA	NA	NA	NA	A549
ENSG00000229206	NA	0	NA	NA	NA	NA	A549
ENSG00000229207	SERPINH1P1	1.1631	-0.000161228	0.263776	0.995519	NA	A549
ENSG00000229208	RBMY2NP	0	NA	NA	NA	NA	A549
ENSG00000229209	NA	0	NA	NA	NA	NA	A549
ENSG00000229211	KCTD9P6	2.37083	-0.04143	0.265239	0.426122	NA	A549
ENSG00000229212	NA	0	NA	NA	NA	NA	A549
ENSG00000229213	NA	0	NA	NA	NA	NA	A549
ENSG00000229214	LINC00242	15.5486	0.254146	0.376731	0.0720746	0.181644	A549
ENSG00000229217	CYCSP11	6.39461	0.0905315	0.274382	0.257038	0.462719	A549
ENSG00000229220	NA	0	NA	NA	NA	NA	A549
ENSG00000229221	HNRNPA1P66	3.57827	-0.00600016	0.258531	0.919488	NA	A549
ENSG00000229222	KRT18P4	61.9292	-0.240285	0.24214	0.124449	0.27587	A549
ENSG00000229224	NA	0.13218	-0.00825963	0.265758	0.889977	NA	A549
ENSG00000229225	NA	0	NA	NA	NA	NA	A549
ENSG00000229226	BTF3L4P4	0	NA	NA	NA	NA	A549
ENSG00000229227	NA	9.26329	-0.068056	0.25928	0.452267	0.663688	A549
ENSG00000229228	LINC00582	0	NA	NA	NA	NA	A549
ENSG00000229229	NA	0	NA	NA	NA	NA	A549
ENSG00000229230	MT1P3	0.566157	0.0125789	0.266115	0.479965	NA	A549
ENSG00000229231	FEM1AP1	1.36681	0.00552806	0.263717	0.870472	NA	A549
ENSG00000229232	KRT18P53	0.468272	-0.00354848	0.265029	0.890397	NA	A549
ENSG00000229233	NA	0	NA	NA	NA	NA	A549
ENSG00000229234	RBMY1KP	0	NA	NA	NA	NA	A549
ENSG00000229235	RPL37P18	17.0463	-0.159885	0.289754	0.189209	0.37501	A549
ENSG00000229236	TTTY10	34.5828	-0.0890696	0.240673	0.466885	0.676397	A549
ENSG00000229237	HMGN1P37	3.11661	-0.0464144	0.266544	0.370699	NA	A549
ENSG00000229238	PPP1R12BP1	0.290096	-0.0106579	0.265918	0.717823	NA	A549
ENSG00000229239	EEF1A1P48	0	NA	NA	NA	NA	A549
ENSG00000229240	LINC00710	0.217009	0.00996747	0.265865	0.725519	NA	A549
ENSG00000229241	PNPT1P1	16.3121	-0.0328277	0.2435	0.746084	0.872788	A549
ENSG00000229242	NA	0	NA	NA	NA	NA	A549
ENSG00000229243	LINC01981	0	NA	NA	NA	NA	A549
ENSG00000229246	LINC00377	0.176004	-0.00908529	0.265807	0.858072	NA	A549
ENSG00000229247	NA	0.191045	0.00961614	0.265838	0.73908	NA	A549
ENSG00000229248	WBP2P1	0	NA	NA	NA	NA	A549
ENSG00000229249	LINC00446	0	NA	NA	NA	NA	A549
ENSG00000229250	USP9YP31	0	NA	NA	NA	NA	A549
ENSG00000229251	HNRNPA1P8	57.9446	0.0761963	0.20304	0.574304	0.760879	A549
ENSG00000229254	OR8C1P	0	NA	NA	NA	NA	A549
ENSG00000229255	NA	0	NA	NA	NA	NA	A549
ENSG00000229256	ST13P13	7.39213	0.025455	0.253559	0.753735	0.877498	A549
ENSG00000229257	NA	0.422276	-0.0118896	0.266023	0.612011	NA	A549
ENSG00000229258	LPGAT1-AS1	1.78077	0.00141177	0.262529	0.973281	NA	A549
ENSG00000229259	LRRC37A12P	0	NA	NA	NA	NA	A549
ENSG00000229261	NA	10.2406	0.107285	0.271931	0.285625	0.496359	A549
ENSG00000229262	NA	0	NA	NA	NA	NA	A549
ENSG00000229263	NA	0	NA	NA	NA	NA	A549
ENSG00000229266	POM121L8P	1.30543	-0.017472	0.266535	0.296679	NA	A549
ENSG00000229267	SNHG31	13.2823	0.00786792	0.243966	0.937321	0.973679	A549
ENSG00000229268	PES1P2	9.81093	-0.00758724	0.248397	0.929979	0.970397	A549
ENSG00000229269	NA	0	NA	NA	NA	NA	A549
ENSG00000229271	NA	0	NA	NA	NA	NA	A549
ENSG00000229272	LINC03036	1.20493	0.0183142	0.263776	0.642201	NA	A549
ENSG00000229273	NA	0.449851	-0.0124177	0.266051	0.590339	NA	A549
ENSG00000229274	LINC02829	0	NA	NA	NA	NA	A549
ENSG00000229275	NA	0	NA	NA	NA	NA	A549
ENSG00000229276	REV3L-IT1	3.00848	0.019586	0.260652	0.727741	NA	A549
ENSG00000229278	NA	8.60929	-0.0888563	0.277873	0.181625	0.364416	A549
ENSG00000229280	EEF1DP6	0.277228	-0.0105567	0.265909	0.728761	NA	A549
ENSG00000229281	GPR53P	0	NA	NA	NA	NA	A549
ENSG00000229282	NA	2.9433	-0.0280984	0.261904	0.61002	NA	A549
ENSG00000229283	NA	0	NA	NA	NA	NA	A549
ENSG00000229286	NA	0.336093	0.0014167	0.265322	0.922432	NA	A549
ENSG00000229287	FABP5P4	0	NA	NA	NA	NA	A549
ENSG00000229288	NA	0	NA	NA	NA	NA	A549
ENSG00000229289	NA	0	NA	NA	NA	NA	A549
ENSG00000229291	LINC02768	1.07739	-0.0295581	0.266555	0.335313	NA	A549
ENSG00000229292	RFPL4AL1	0.348474	0.000952481	0.265317	0.922432	NA	A549
ENSG00000229294	NA	0	NA	NA	NA	NA	A549
ENSG00000229297	NA	0	NA	NA	NA	NA	A549
ENSG00000229298	TUBB8P1	1.0286	0.00508079	0.264061	0.869703	NA	A549
ENSG00000229299	ZBTB46-AS2	14.4876	-0.172574	0.336205	0.0409056	0.115738	A549
ENSG00000229301	NA	0	NA	NA	NA	NA	A549
ENSG00000229303	PPIAP25	1.44061	-0.0127138	0.263502	0.737566	NA	A549
ENSG00000229305	NA	0	NA	NA	NA	NA	A549
ENSG00000229306	NA	0	NA	NA	NA	NA	A549
ENSG00000229307	LINC00459	0	NA	NA	NA	NA	A549
ENSG00000229308	NA	0.191045	0.00961614	0.265838	0.73908	NA	A549
ENSG00000229309	NA	0	NA	NA	NA	NA	A549
ENSG00000229310	RPP40P1	0	NA	NA	NA	NA	A549
ENSG00000229311	NA	0	NA	NA	NA	NA	A549
ENSG00000229312	NA	0.544893	0.00877206	0.265182	0.67468	NA	A549
ENSG00000229313	NA	0	NA	NA	NA	NA	A549
ENSG00000229314	ORM1	1.71134	0.0317046	0.267223	0.205055	NA	A549
ENSG00000229315	MCHR2-AS1	0	NA	NA	NA	NA	A549
ENSG00000229316	HMGB1P45	0.159755	-0.00867545	0.265781	0.889977	NA	A549
ENSG00000229320	KRT8P12	252.461	0.51115	0.161526	0.000288838	0.00157403	A549
ENSG00000229321	NA	81.6504	0.152331	0.235065	0.284249	0.495007	A549
ENSG00000229322	NA	0	NA	NA	NA	NA	A549
ENSG00000229324	NUTF2P7	2.35496	0.0145825	0.261458	0.772685	NA	A549
ENSG00000229325	ACAP2-IT1	16.5692	-0.145184	0.284314	0.210235	0.402487	A549
ENSG00000229326	RPL17P15	2.70718	-0.000269959	0.260689	0.994206	NA	A549
ENSG00000229327	EPC1-AS1	0	NA	NA	NA	NA	A549
ENSG00000229330	NA	6.97097	-0.0375508	0.254617	0.648922	0.812036	A549
ENSG00000229331	GK-IT1	1.09935	-0.016576	0.264134	0.644437	NA	A549
ENSG00000229332	PGBD4P8	0	NA	NA	NA	NA	A549
ENSG00000229334	TMEM44-AS2	18.1171	-0.00223684	0.242205	0.980103	0.991472	A549
ENSG00000229335	DANT1	0.176858	0.000970708	0.265332	0.926116	NA	A549
ENSG00000229336	SREK1IP1P1	0.495847	-0.00429708	0.265034	0.862257	NA	A549
ENSG00000229337	NA	82.3108	-0.0422983	0.183889	0.750452	0.875388	A549
ENSG00000229338	NME2P3	0	NA	NA	NA	NA	A549
ENSG00000229339	NA	0	NA	NA	NA	NA	A549
ENSG00000229343	CDY22P	0	NA	NA	NA	NA	A549
ENSG00000229344	MTCO2P12	106.099	0.0689136	0.176492	0.605855	0.781386	A549
ENSG00000229345	NA	0	NA	NA	NA	NA	A549
ENSG00000229347	NA	0	NA	NA	NA	NA	A549
ENSG00000229348	HYI-AS1	3.73159	0.0178347	0.2601	0.757747	NA	A549
ENSG00000229349	ACTG1P9	39.0512	0.0664698	0.213433	0.616041	0.788448	A549
ENSG00000229351	KRTAP9-11P	0	NA	NA	NA	NA	A549
ENSG00000229356	LRRC3-DT	0	NA	NA	NA	NA	A549
ENSG00000229357	CYCSP51	0.774286	-0.00897764	0.265373	0.656211	NA	A549
ENSG00000229358	DPY19L1P1	343.557	0.096563	0.116768	0.357239	0.574577	A549
ENSG00000229359	PIN1P1	0	NA	NA	NA	NA	A549
ENSG00000229360	PPP1R2P5	0.145048	-0.00846347	0.265769	0.889977	NA	A549
ENSG00000229361	UBTFL7	0	NA	NA	NA	NA	A549
ENSG00000229365	NA	0	NA	NA	NA	NA	A549
ENSG00000229367	HMGN2P19	0.495847	-0.00429708	0.265034	0.862257	NA	A549
ENSG00000229368	NA	2.01558	0.0268451	0.264141	0.542245	NA	A549
ENSG00000229369	NA	0	NA	NA	NA	NA	A549
ENSG00000229370	NA	0.194094	0.00964999	0.26584	0.73908	NA	A549
ENSG00000229372	SZT2-AS1	1.0503	-0.0288812	0.26644	0.345243	NA	A549
ENSG00000229373	LINC00452	0	NA	NA	NA	NA	A549
ENSG00000229375	USP24P1	0	NA	NA	NA	NA	A549
ENSG00000229376	CICP3	0	NA	NA	NA	NA	A549
ENSG00000229379	NA	0	NA	NA	NA	NA	A549
ENSG00000229380	PRKAR1B-AS2	0	NA	NA	NA	NA	A549
ENSG00000229382	NA	0.194094	0.00964999	0.26584	0.73908	NA	A549
ENSG00000229384	HMGB1P16	1.84323	-0.01059	0.263135	0.787075	NA	A549
ENSG00000229385	CTNNA2-AS1	1.35699	0.00743332	0.263283	0.843039	NA	A549
ENSG00000229386	OR8B9P	0	NA	NA	NA	NA	A549
ENSG00000229388	TAF12-DT	27.0403	-0.0199862	0.229414	0.862549	0.93844	A549
ENSG00000229389	NA	0	NA	NA	NA	NA	A549
ENSG00000229390	MICD	2.81457	0.0231231	0.262397	0.646302	NA	A549
ENSG00000229391	HLA-DRB6	0	NA	NA	NA	NA	A549
ENSG00000229393	NA	0.188719	0.00958992	0.265836	0.73908	NA	A549
ENSG00000229395	NA	0	NA	NA	NA	NA	A549
ENSG00000229398	NA	0	NA	NA	NA	NA	A549
ENSG00000229399	NA	0.304803	-0.0107623	0.265928	0.706042	NA	A549
ENSG00000229400	CNIH3-AS1	0	NA	NA	NA	NA	A549
ENSG00000229401	MIR5689HG	2.00285	0.00629196	0.261434	0.89649	NA	A549
ENSG00000229402	NA	0	NA	NA	NA	NA	A549
ENSG00000229403	NA	0	NA	NA	NA	NA	A549
ENSG00000229404	LINC00858	150.732	0.177501	0.161124	0.174388	0.354018	A549
ENSG00000229405	NA	0.159755	-0.00867545	0.265781	0.889977	NA	A549
ENSG00000229406	OFD1P4Y	0	NA	NA	NA	NA	A549
ENSG00000229407	NA	0	NA	NA	NA	NA	A549
ENSG00000229409	NA	0	NA	NA	NA	NA	A549
ENSG00000229413	NA	0	NA	NA	NA	NA	A549
ENSG00000229414	KCNQ1-AS1	0	NA	NA	NA	NA	A549
ENSG00000229415	SFTA3	0	NA	NA	NA	NA	A549
ENSG00000229416	USP9YP8	0	NA	NA	NA	NA	A549
ENSG00000229417	NPM1P25	12.671	0.0979194	0.261273	0.36403	0.5811	A549
ENSG00000229418	NA	0.191045	0.00961614	0.265838	0.73908	NA	A549
ENSG00000229419	RALGAPA1P1	540.955	0.190193	0.137224	0.107598	0.247944	A549
ENSG00000229421	H3P10	0.336093	0.0014167	0.265322	0.922432	NA	A549
ENSG00000229422	NA	15.7267	0.17874	0.30567	0.14911	0.315818	A549
ENSG00000229423	RPL27AP8	1.45836	-0.0137803	0.263404	0.724176	NA	A549
ENSG00000229424	NA	0	NA	NA	NA	NA	A549
ENSG00000229425	NA	136.112	-0.329898	0.263669	0.0531638	0.142408	A549
ENSG00000229427	ANKRD26P4	4.8145	0.00641013	0.256934	0.9248	0.967491	A549
ENSG00000229431	MED8-AS1	3.74929	-0.0129622	0.258763	0.830188	NA	A549
ENSG00000229433	LINC02069	0	NA	NA	NA	NA	A549
ENSG00000229434	NA	0	NA	NA	NA	NA	A549
ENSG00000229435	PIP5K1P2	0.480653	-0.00400615	0.265035	0.875694	NA	A549
ENSG00000229436	NA	0	NA	NA	NA	NA	A549
ENSG00000229437	LINC00366	0	NA	NA	NA	NA	A549
ENSG00000229440	NA	0	NA	NA	NA	NA	A549
ENSG00000229442	THEMIS3P	0	NA	NA	NA	NA	A549
ENSG00000229443	LINC00433	0	NA	NA	NA	NA	A549
ENSG00000229444	ST3GAL3-AS1	0.188719	0.00958992	0.265836	0.73908	NA	A549
ENSG00000229447	NA	28.9215	-0.0826996	0.229561	0.517835	0.718062	A549
ENSG00000229452	CPVL-AS1	0	NA	NA	NA	NA	A549
ENSG00000229453	SPINK8	0	NA	NA	NA	NA	A549
ENSG00000229454	NA	0	NA	NA	NA	NA	A549
ENSG00000229455	RPS10P18	0.377438	0.0116731	0.266013	0.579509	NA	A549
ENSG00000229456	RLIMP1	0.31951	-0.0108645	0.265938	0.694674	NA	A549
ENSG00000229457	LINC01789	0	NA	NA	NA	NA	A549
ENSG00000229458	NA	0	NA	NA	NA	NA	A549
ENSG00000229459	NA	0	NA	NA	NA	NA	A549
ENSG00000229462	WDR4P2	0	NA	NA	NA	NA	A549
ENSG00000229463	LYST-AS1	0.159755	-0.00867545	0.265781	0.889977	NA	A549
ENSG00000229466	LINC02627	0.54614	0.00399066	0.265242	0.776974	NA	A549
ENSG00000229468	RPL39P18	1.71736	0.0243858	0.264303	0.550978	NA	A549
ENSG00000229473	RGS17P1	26.1382	-0.0678135	0.230869	0.583057	0.767102	A549
ENSG00000229474	PATL2	10.3067	-0.0398273	0.254268	0.636634	0.803953	A549
ENSG00000229478	ROBO2P1	0	NA	NA	NA	NA	A549
ENSG00000229483	LINC00362	0	NA	NA	NA	NA	A549
ENSG00000229484	LINC02766	4.44313	-0.011053	0.256824	0.86796	NA	A549
ENSG00000229485	KSR1P1	0	NA	NA	NA	NA	A549
ENSG00000229486	NA	0	NA	NA	NA	NA	A549
ENSG00000229487	ALG13-AS1	0	NA	NA	NA	NA	A549
ENSG00000229491	NA	0.338177	0.00143488	0.265322	0.923429	NA	A549
ENSG00000229492	NA	0.554455	-0.0150654	0.266215	0.500642	NA	A549
ENSG00000229494	NA	0	NA	NA	NA	NA	A549
ENSG00000229495	NA	0.13218	-0.00825963	0.265758	0.889977	NA	A549
ENSG00000229497	NA	4.51418	-0.0206838	0.260828	0.708519	0.850882	A549
ENSG00000229498	NA	0.721955	0.0154762	0.265549	0.506766	NA	A549
ENSG00000229500	RPL17P1	0	NA	NA	NA	NA	A549
ENSG00000229502	NA	0.326274	0.00187313	0.265329	0.922432	NA	A549
ENSG00000229503	RPL21P37	30.6166	-0.152529	0.256634	0.263789	0.470258	A549
ENSG00000229505	NA	0	NA	NA	NA	NA	A549
ENSG00000229508	PHKG1P4	0	NA	NA	NA	NA	A549
ENSG00000229509	NA	0	NA	NA	NA	NA	A549
ENSG00000229511	GAS2L1P1	0	NA	NA	NA	NA	A549
ENSG00000229512	NA	0.188719	0.00958992	0.265836	0.73908	NA	A549
ENSG00000229515	FLT1P1	0	NA	NA	NA	NA	A549
ENSG00000229518	UBE2V1P3	0.191045	0.00961614	0.265838	0.73908	NA	A549
ENSG00000229519	NA	0.159755	-0.00867545	0.265781	0.889977	NA	A549
ENSG00000229520	LINC00404	0	NA	NA	NA	NA	A549
ENSG00000229521	MYCBP2-AS2	3.80935	0.0715468	0.271861	0.260085	NA	A549
ENSG00000229522	LINC01523	0	NA	NA	NA	NA	A549
ENSG00000229525	DNPEP-AS1	2.85112	-0.00523871	0.261393	0.91114	NA	A549
ENSG00000229526	KRT16P4	0	NA	NA	NA	NA	A549
ENSG00000229528	NA	0.159755	-0.00867545	0.265781	0.889977	NA	A549
ENSG00000229530	NA	0	NA	NA	NA	NA	A549
ENSG00000229531	RABGAP1L-AS1	0.323773	-0.0109003	0.265941	0.690721	NA	A549
ENSG00000229532	NA	0	NA	NA	NA	NA	A549
ENSG00000229533	NA	0	NA	NA	NA	NA	A549
ENSG00000229534	HNRNPA1P53	10.9014	-0.0529095	0.251526	0.580736	0.765635	A549
ENSG00000229536	LINC02572	1.00852	-0.00908928	0.264705	0.737609	NA	A549
ENSG00000229537	LINC01739	0	NA	NA	NA	NA	A549
ENSG00000229539	PANK2-AS1	243.226	0.00689771	0.144184	0.955727	0.981744	A549
ENSG00000229541	GAPDHP26	0.188719	0.00958992	0.265836	0.73908	NA	A549
ENSG00000229543	NA	0.159755	-0.00867545	0.265781	0.889977	NA	A549
ENSG00000229544	NKX1-2	4.23705	0.0587645	0.269774	0.276187	NA	A549
ENSG00000229546	LINC00428	0	NA	NA	NA	NA	A549
ENSG00000229547	UBE2DNL	0	NA	NA	NA	NA	A549
ENSG00000229549	TSPY8	0	NA	NA	NA	NA	A549
ENSG00000229550	NA	0	NA	NA	NA	NA	A549
ENSG00000229551	GAPDHP17	0	NA	NA	NA	NA	A549
ENSG00000229553	USP9YP17	0	NA	NA	NA	NA	A549
ENSG00000229554	RPL21P24	0.188719	0.00958992	0.265836	0.73908	NA	A549
ENSG00000229557	LINC00379	0	NA	NA	NA	NA	A549
ENSG00000229558	SACS-AS1	0.449851	-0.0124177	0.266051	0.590339	NA	A549
ENSG00000229559	NA	0.148585	0.00888981	0.265788	0.767776	NA	A549
ENSG00000229560	LYARP1	0	NA	NA	NA	NA	A549
ENSG00000229562	ZFYVE9P1	0.767228	0.0198741	0.266662	0.315154	NA	A549
ENSG00000229563	LINC01204	4.29895	-0.0470268	0.264041	0.44812	NA	A549
ENSG00000229565	LINC02264	0	NA	NA	NA	NA	A549
ENSG00000229567	NA	2.14563	-0.0394667	0.266621	0.362048	NA	A549
ENSG00000229568	SMC4P1	0	NA	NA	NA	NA	A549
ENSG00000229569	NA	1.18458	-0.000865441	0.264362	0.974651	NA	A549
ENSG00000229570	GAPDHP58	4.95008	0.0337541	0.259303	0.622072	0.793248	A549
ENSG00000229571	PRAMEF25	0	NA	NA	NA	NA	A549
ENSG00000229572	EIF4BP4	0.13218	-0.00825963	0.265758	0.889977	NA	A549
ENSG00000229578	LINC00358	0	NA	NA	NA	NA	A549
ENSG00000229582	PBX3-DT	3.41806	0.0176898	0.260623	0.746347	NA	A549
ENSG00000229585	RPL21P44	5.84914	0.0254304	0.25695	0.723566	0.860631	A549
ENSG00000229586	TNPO1P3	8.49523	0.0138107	0.249278	0.876536	0.944485	A549
ENSG00000229587	NA	30.1034	0.0407892	0.221139	0.746462	0.873021	A549
ENSG00000229588	NA	0	NA	NA	NA	NA	A549
ENSG00000229589	ACVR2B-AS1	54.2217	-0.424501	0.309016	0.0271948	0.0825034	A549
ENSG00000229590	MSX2P1	1.77768	0.0225681	0.265572	0.460161	NA	A549
ENSG00000229591	NA	11.1793	-0.0775661	0.25944	0.422511	0.637084	A549
ENSG00000229593	SUCLA2P3	0.692991	0.00289886	0.264771	0.90169	NA	A549
ENSG00000229594	NA	0	NA	NA	NA	NA	A549
ENSG00000229595	NA	2.72772	0.0368664	0.263107	0.518243	NA	A549
ENSG00000229596	MYL12BP3	7.79072	0.0100903	0.251021	0.905293	0.958367	A549
ENSG00000229598	PRDX3P1	1.21866	-0.0209367	0.264592	0.561441	NA	A549
ENSG00000229599	LINC00411	0	NA	NA	NA	NA	A549
ENSG00000229600	NA	0	NA	NA	NA	NA	A549
ENSG00000229601	NA	0	NA	NA	NA	NA	A549
ENSG00000229603	NA	0	NA	NA	NA	NA	A549
ENSG00000229604	MTATP8P2	4.96496	0.0725026	0.269069	0.320235	0.535675	A549
ENSG00000229605	RPL21P93	47.0823	0.0164298	0.20919	0.900166	0.955613	A549
ENSG00000229606	LINC01718	0	NA	NA	NA	NA	A549
ENSG00000229607	NA	0	NA	NA	NA	NA	A549
ENSG00000229608	GOLGA2P4	0	NA	NA	NA	NA	A549
ENSG00000229609	LINC01079	0	NA	NA	NA	NA	A549
ENSG00000229611	LINC02851	2.55044	-0.0557402	0.271863	0.157627	NA	A549
ENSG00000229612	SUMO1P2	0.904575	0.0213776	0.266055	0.385196	NA	A549
ENSG00000229613	LINC01501	0.64273	0.00306468	0.264792	0.895818	NA	A549
ENSG00000229616	NA	0	NA	NA	NA	NA	A549
ENSG00000229618	NA	8.07188	0.0253644	0.254252	0.748946	0.87452	A549
ENSG00000229619	MBNL1-AS1	58.7404	0.0865702	0.218313	0.515896	0.716678	A549
ENSG00000229621	LINC01822	0.634646	0.0174305	0.266435	0.369984	NA	A549
ENSG00000229622	MTND5P2	18.7458	-0.143163	0.281238	0.221703	0.418459	A549
ENSG00000229623	METTL21AP1	15.9924	-0.0634197	0.253484	0.516759	0.717158	A549
ENSG00000229625	NA	0.895436	-0.0222514	0.265673	0.442546	NA	A549
ENSG00000229626	PIGCP2	0	NA	NA	NA	NA	A549
ENSG00000229627	BSNDP4	0	NA	NA	NA	NA	A549
ENSG00000229628	NA	0.159755	-0.00867545	0.265781	0.889977	NA	A549
ENSG00000229629	NA	0	NA	NA	NA	NA	A549
ENSG00000229630	LINC01264	0	NA	NA	NA	NA	A549
ENSG00000229635	NA	0.13218	-0.00825963	0.265758	0.889977	NA	A549
ENSG00000229636	KRT8P21	9.31795	-0.0680766	0.259166	0.453794	0.664763	A549
ENSG00000229637	PRAC2	0	NA	NA	NA	NA	A549
ENSG00000229638	RPL4P4	243.588	0.185416	0.137766	0.117183	0.264274	A549
ENSG00000229639	LINC01758	0	NA	NA	NA	NA	A549
ENSG00000229641	CYP2C56P	0	NA	NA	NA	NA	A549
ENSG00000229642	NA	0.304803	-0.0107623	0.265928	0.706042	NA	A549
ENSG00000229643	LINC00280	0	NA	NA	NA	NA	A549
ENSG00000229644	NAMPTP1	208.474	0.349085	0.153133	0.00753398	0.0279341	A549
ENSG00000229646	NA	0.194094	0.00964999	0.26584	0.73908	NA	A549
ENSG00000229647	MYOSLID	2.80379	-0.00117358	0.259965	0.981259	NA	A549
ENSG00000229648	RPSAP22	0.333767	0.00136378	0.265321	0.922432	NA	A549
ENSG00000229649	LINC02681	0	NA	NA	NA	NA	A549
ENSG00000229652	NA	1.86054	0.00338509	0.261621	0.942959	NA	A549
ENSG00000229654	LINC02526	0	NA	NA	NA	NA	A549
ENSG00000229656	ITGB1-DT	730.087	-0.275676	0.0953888	0.00193654	0.00859937	A549
ENSG00000229657	NA	1.94201	-0.00178454	0.262106	0.966306	NA	A549
ENSG00000229658	PABPC1P9	0	NA	NA	NA	NA	A549
ENSG00000229659	RPL26P6	23.2785	-0.0618721	0.235471	0.601853	0.77884	A549
ENSG00000229660	NA	0.159755	-0.00867545	0.265781	0.889977	NA	A549
ENSG00000229661	BUD31P2	0.145048	-0.00846347	0.265769	0.889977	NA	A549
ENSG00000229662	NA	0	NA	NA	NA	NA	A549
ENSG00000229663	DPY19L4P1	0.304803	-0.0107623	0.265928	0.706042	NA	A549
ENSG00000229664	NA	0	NA	NA	NA	NA	A549
ENSG00000229666	MAST4-AS1	25.8727	-0.443413	0.461729	0.0312423	0.0925888	A549
ENSG00000229667	UBE2V1P9	0.757881	-0.0174097	0.265243	0.541363	NA	A549
ENSG00000229668	NA	3.66409	0.0364912	0.263123	0.519164	NA	A549
ENSG00000229670	PKP4P1	0.382813	0.0117002	0.266016	0.576365	NA	A549
ENSG00000229671	LINC01150	0	NA	NA	NA	NA	A549
ENSG00000229672	NA	0.12803	0.00845435	0.265761	0.783908	NA	A549
ENSG00000229673	NA	0	NA	NA	NA	NA	A549
ENSG00000229674	H2AL3	0.159755	-0.00867545	0.265781	0.889977	NA	A549
ENSG00000229676	ZNF492	2.70319	0.0348593	0.26331	0.523756	NA	A549
ENSG00000229677	NA	25.6322	-0.0997584	0.242963	0.424181	0.638683	A549
ENSG00000229679	NA	0	NA	NA	NA	NA	A549
ENSG00000229682	NA	0.194094	0.00964999	0.26584	0.73908	NA	A549
ENSG00000229686	SNORD56	1.15846	0.0281285	0.267692	0.171226	NA	A549
ENSG00000229687	NA	0.304803	-0.0107623	0.265928	0.706042	NA	A549
ENSG00000229688	CRPPA-AS1	0	NA	NA	NA	NA	A549
ENSG00000229689	NA	0	NA	NA	NA	NA	A549
ENSG00000229690	MTCO2P1	0	NA	NA	NA	NA	A549
ENSG00000229692	SOS1-IT1	8.61853	0.015031	0.266438	0.0838527	0.203788	A549
ENSG00000229693	SKP2P1	0	NA	NA	NA	NA	A549
ENSG00000229694	LINC00484	0	NA	NA	NA	NA	A549
ENSG00000229695	NA	0	NA	NA	NA	NA	A549
ENSG00000229696	KARS1P1	0.717438	-0.00823032	0.265349	0.687798	NA	A549
ENSG00000229697	FAM242E	0.145048	-0.00846347	0.265769	0.889977	NA	A549
ENSG00000229699	NA	0	NA	NA	NA	NA	A549
ENSG00000229700	NA	1.09165	-0.0137794	0.264374	0.670803	NA	A549
ENSG00000229701	MTND2P20	0	NA	NA	NA	NA	A549
ENSG00000229703	LYPD9P	0	NA	NA	NA	NA	A549
ENSG00000229704	EIF2S2P2	10.5473	-0.00808239	0.248301	0.925791	0.968154	A549
ENSG00000229707	SKP1P3	15.8211	0.0199715	0.241468	0.847709	0.930125	A549
ENSG00000229708	MARK2P12	0	NA	NA	NA	NA	A549
ENSG00000229709	USP9YP36	0	NA	NA	NA	NA	A549
ENSG00000229711	NA	0	NA	NA	NA	NA	A549
ENSG00000229713	LCEP2	0	NA	NA	NA	NA	A549
ENSG00000229715	EEF1DP3	0.159755	-0.00867545	0.265781	0.889977	NA	A549
ENSG00000229716	RPL23AP19	0.159755	-0.00867545	0.265781	0.889977	NA	A549
ENSG00000229717	NA	2.23808	-0.0276132	0.264932	0.451279	NA	A549
ENSG00000229719	MIR194-2HG	281.516	0.108131	0.138937	0.362124	0.579149	A549
ENSG00000229720	NA	0.13218	-0.00825963	0.265758	0.889977	NA	A549
ENSG00000229721	NA	7.77484	0.0528959	0.259173	0.513667	0.715092	A549
ENSG00000229722	NA	0	NA	NA	NA	NA	A549
ENSG00000229723	LINC01054	0	NA	NA	NA	NA	A549
ENSG00000229724	OR2AQ1P	0	NA	NA	NA	NA	A549
ENSG00000229725	NA	0	NA	NA	NA	NA	A549
ENSG00000229727	NA	0.340927	-0.00228117	0.265308	0.967661	NA	A549
ENSG00000229728	NA	21.051	-0.15082	0.281863	0.214725	0.409054	A549
ENSG00000229730	NA	0	NA	NA	NA	NA	A549
ENSG00000229731	NA	0	NA	NA	NA	NA	A549
ENSG00000229732	NA	0	NA	NA	NA	NA	A549
ENSG00000229733	NA	0.709086	0.0158627	0.265607	0.508914	NA	A549
ENSG00000229735	FTLP16	0	NA	NA	NA	NA	A549
ENSG00000229738	NA	0.382089	0.0116967	0.266016	0.57678	NA	A549
ENSG00000229739	PDC-AS1	64.31	0.241213	0.34936	0.0893159	0.214248	A549
ENSG00000229740	NA	0	NA	NA	NA	NA	A549
ENSG00000229742	NA	0.449851	-0.0124177	0.266051	0.590339	NA	A549
ENSG00000229743	LINC01159	0	NA	NA	NA	NA	A549
ENSG00000229744	SDHDP5	0	NA	NA	NA	NA	A549
ENSG00000229745	BPY2DP	0	NA	NA	NA	NA	A549
ENSG00000229747	NA	0	NA	NA	NA	NA	A549
ENSG00000229749	COTL1P1	0	NA	NA	NA	NA	A549
ENSG00000229750	NA	1.57488	0.0328454	0.265831	0.41138	NA	A549
ENSG00000229751	NA	0	NA	NA	NA	NA	A549
ENSG00000229752	RPL7P10	7.12046	-0.0267627	0.252988	0.743843	0.871835	A549
ENSG00000229753	RPS27AP15	0.566157	0.0125789	0.266115	0.479965	NA	A549
ENSG00000229754	CXCR2P1	0	NA	NA	NA	NA	A549
ENSG00000229755	NA	0	NA	NA	NA	NA	A549
ENSG00000229756	RPL31P20	0	NA	NA	NA	NA	A549
ENSG00000229757	RPL7AP21	4.47805	-0.0601	0.27294	0.149685	0.316681	A549
ENSG00000229758	DYNLT3P2	3.24644	-0.0272735	0.260492	0.650447	NA	A549
ENSG00000229759	MRPS18AP1	1.41653	-0.0310981	0.265605	0.428706	NA	A549
ENSG00000229760	MTCO1P52	0	NA	NA	NA	NA	A549
ENSG00000229761	RPS20P1	0.194094	0.00964999	0.26584	0.73908	NA	A549
ENSG00000229762	NA	0.145048	-0.00846347	0.265769	0.889977	NA	A549
ENSG00000229765	NA	3.62285	-0.0619703	0.270852	0.250506	NA	A549
ENSG00000229766	TMX4-AS1	6.83752	-0.0864437	0.271382	0.290107	0.501001	A549
ENSG00000229769	TRBV10-2	0	NA	NA	NA	NA	A549
ENSG00000229770	NA	0	NA	NA	NA	NA	A549
ENSG00000229771	NA	0	NA	NA	NA	NA	A549
ENSG00000229774	NA	0	NA	NA	NA	NA	A549
ENSG00000229775	LINC02624	0.504733	0.0123243	0.266086	0.501086	NA	A549
ENSG00000229779	NA	0	NA	NA	NA	NA	A549
ENSG00000229780	UBE2Q1-AS1	0	NA	NA	NA	NA	A549
ENSG00000229781	RRN3P4	13.2863	0.185917	0.31797	0.123473	0.274455	A549
ENSG00000229782	SPNS2-AS1	0	NA	NA	NA	NA	A549
ENSG00000229785	SLC25A38P1	1.51651	0.000516934	0.263497	0.989121	NA	A549
ENSG00000229786	SNRPFP2	0	NA	NA	NA	NA	A549
ENSG00000229788	LINC00388	0	NA	NA	NA	NA	A549
ENSG00000229791	NA	0.159755	-0.00867545	0.265781	0.889977	NA	A549
ENSG00000229792	LINC00399	0	NA	NA	NA	NA	A549
ENSG00000229794	MTCYBP32	13.9212	0.0709736	0.250303	0.506487	0.709594	A549
ENSG00000229795	RPS21P1	2.91108	-0.0362608	0.264781	0.459045	NA	A549
ENSG00000229797	NA	0.145048	-0.00846347	0.265769	0.889977	NA	A549
ENSG00000229798	KRT18P26	16.1047	-0.100538	0.259798	0.363755	0.580835	A549
ENSG00000229800	ATP8A2P2	0.159755	-0.00867545	0.265781	0.889977	NA	A549
ENSG00000229805	LINC01813	0	NA	NA	NA	NA	A549
ENSG00000229806	RPS15P5	12.6437	-0.0380358	0.249775	0.680302	0.83289	A549
ENSG00000229807	XIST	6.38018	0.0826597	0.281735	0.0435528	0.121714	A549
ENSG00000229808	NA	37.2761	-0.639773	0.427861	0.00982954	0.0351818	A549
ENSG00000229809	ZNF688	198.43	0.241582	0.150579	0.0563143	0.14921	A549
ENSG00000229814	RPL35AP21	0	NA	NA	NA	NA	A549
ENSG00000229815	CCNB1IP1P1	0.188719	0.00958992	0.265836	0.73908	NA	A549
ENSG00000229816	DDX50P1	160.076	-0.169404	0.169954	0.206516	0.397536	A549
ENSG00000229817	NA	4.10667	0.0369155	0.261449	0.559933	NA	A549
ENSG00000229820	NA	12.3252	-0.0859968	0.26203	0.382108	0.598566	A549
ENSG00000229821	NA	0	NA	NA	NA	NA	A549
ENSG00000229822	RPS15AP39	0.304803	-0.0107623	0.265928	0.706042	NA	A549
ENSG00000229824	RPL12P34	0	NA	NA	NA	NA	A549
ENSG00000229826	NA	0	NA	NA	NA	NA	A549
ENSG00000229827	NA	0.31951	-0.0108645	0.265938	0.694674	NA	A549
ENSG00000229828	PDE4DIPP1	0.771199	-0.0185807	0.266515	0.382184	NA	A549
ENSG00000229829	DUTP4	0	NA	NA	NA	NA	A549
ENSG00000229830	NA	0	NA	NA	NA	NA	A549
ENSG00000229831	NA	1.36518	0.00628148	0.263741	0.853103	NA	A549
ENSG00000229832	NA	4.6707	-0.0949181	0.280188	0.183781	0.367578	A549
ENSG00000229833	PET100	633.195	-0.16603	0.105864	0.0860965	0.208269	A549
ENSG00000229834	NA	0	NA	NA	NA	NA	A549
ENSG00000229835	KHSRPP1	5.298	0.0754971	0.269213	0.319051	0.534328	A549
ENSG00000229836	NA	0	NA	NA	NA	NA	A549
ENSG00000229839	NA	1.21757	-0.0295528	0.266281	0.331783	NA	A549
ENSG00000229840	ISCA1P2	0.188719	0.00958992	0.265836	0.73908	NA	A549
ENSG00000229842	MTATP6P13	0	NA	NA	NA	NA	A549
ENSG00000229846	NA	0	NA	NA	NA	NA	A549
ENSG00000229847	EMX2OS	6.76338	0.0431419	0.264198	0.426942	0.641357	A549
ENSG00000229848	NA	14.5442	-0.180198	0.319546	0.114247	0.259438	A549
ENSG00000229849	PYHIN5P	0	NA	NA	NA	NA	A549
ENSG00000229851	ARSD-AS1	0.83194	-0.00211524	0.264609	0.934307	NA	A549
ENSG00000229852	KHDC1-AS1	243.111	0.107598	0.15146	0.390115	0.606125	A549
ENSG00000229853	NA	0.159755	-0.00867545	0.265781	0.889977	NA	A549
ENSG00000229854	NA	0	NA	NA	NA	NA	A549
ENSG00000229855	NA	0	NA	NA	NA	NA	A549
ENSG00000229857	NA	0.348474	0.000952481	0.265317	0.922432	NA	A549
ENSG00000229858	NA	0	NA	NA	NA	NA	A549
ENSG00000229859	PGA3	0.295926	0.0107896	0.265935	0.691596	NA	A549
ENSG00000229862	EEF1A1-AS1	0.839009	-0.00271173	0.264235	0.926014	NA	A549
ENSG00000229863	NA	6.19165	0.0830673	0.270937	0.296454	0.508349	A549
ENSG00000229865	RPL31P54	0	NA	NA	NA	NA	A549
ENSG00000229867	STEAP3-AS1	3.65403	0.015455	0.259153	0.800231	NA	A549
ENSG00000229869	LARP4B-DT	0.554455	-0.0150654	0.266215	0.500642	NA	A549
ENSG00000229870	RPL21P89	0.524812	0.0090642	0.26522	0.681499	NA	A549
ENSG00000229871	RPSAP20	0.159755	-0.00867545	0.265781	0.889977	NA	A549
ENSG00000229873	OGFR-AS1	1.40787	-0.00943685	0.26377	0.785693	NA	A549
ENSG00000229875	EIF1P1	6.14857	-0.0297969	0.256959	0.682048	0.833799	A549
ENSG00000229876	CASC20	0.13218	-0.00825963	0.265758	0.889977	NA	A549
ENSG00000229877	PAICSP5	0.188719	0.00958992	0.265836	0.73908	NA	A549
ENSG00000229878	NA	0	NA	NA	NA	NA	A549
ENSG00000229880	IMMTP1	3.48747	-0.000303223	0.260577	0.993318	NA	A549
ENSG00000229881	NA	0	NA	NA	NA	NA	A549
ENSG00000229882	NA	0	NA	NA	NA	NA	A549
ENSG00000229885	NA	0	NA	NA	NA	NA	A549
ENSG00000229886	NA	0.377438	0.0116731	0.266013	0.579509	NA	A549
ENSG00000229887	HNRNPA1P6	0	NA	NA	NA	NA	A549
ENSG00000229890	ACTP1	0	NA	NA	NA	NA	A549
ENSG00000229891	LINC01315	16.3537	0.199449	0.335434	0.094582	0.223855	A549
ENSG00000229892	NA	0	NA	NA	NA	NA	A549
ENSG00000229893	TAX1BP1-AS1	4.41457	-0.0215467	0.259364	0.725328	NA	A549
ENSG00000229894	GK3P	0	NA	NA	NA	NA	A549
ENSG00000229896	NA	7.71206	0.0140316	0.252267	0.864124	0.939188	A549
ENSG00000229897	SEPTIN7P7	4.60716	0.0608432	0.26751	0.348204	0.565571	A549
ENSG00000229899	NA	3.1839	-0.0400837	0.263609	0.485801	NA	A549
ENSG00000229900	HSPD1P21	0	NA	NA	NA	NA	A549
ENSG00000229901	FOXO6-AS1	3.66872	-0.0478781	0.263771	0.453099	NA	A549
ENSG00000229905	NA	0.385139	0.0117119	0.266017	0.575012	NA	A549
ENSG00000229906	SNRPGP11	0	NA	NA	NA	NA	A549
ENSG00000229907	DEFB108A	0	NA	NA	NA	NA	A549
ENSG00000229909	TRIM60P16	0	NA	NA	NA	NA	A549
ENSG00000229910	HNRNPA1P18	0.191045	0.00961614	0.265838	0.73908	NA	A549
ENSG00000229911	NA	0	NA	NA	NA	NA	A549
ENSG00000229912	NA	0.336093	0.0014167	0.265322	0.922432	NA	A549
ENSG00000229913	NA	0	NA	NA	NA	NA	A549
ENSG00000229914	NA	1.79252	0.0055354	0.261883	0.904239	NA	A549
ENSG00000229915	NA	0.194094	0.00964999	0.26584	0.73908	NA	A549
ENSG00000229917	RPL7P46	6.93108	-0.048322	0.258353	0.543358	0.737561	A549
ENSG00000229918	DOCK9-AS1	0	NA	NA	NA	NA	A549
ENSG00000229919	ELOCP3	1.18413	0.0126034	0.264308	0.696293	NA	A549
ENSG00000229920	RPS4XP5	2.47208	-0.0316222	0.264867	0.467669	NA	A549
ENSG00000229921	KIF25-AS1	46.7506	-0.191722	0.244479	0.197373	0.385899	A549
ENSG00000229922	LINC02865	0	NA	NA	NA	NA	A549
ENSG00000229923	NA	0	NA	NA	NA	NA	A549
ENSG00000229924	FAM90A26	0	NA	NA	NA	NA	A549
ENSG00000229925	NA	0	NA	NA	NA	NA	A549
ENSG00000229926	IL9RP1	0.647172	0.00397287	0.264811	0.865735	NA	A549
ENSG00000229927	RHEBP1	21.7528	-0.170076	0.33838	0.0336525	0.0986834	A549
ENSG00000229928	LINC00400	0	NA	NA	NA	NA	A549
ENSG00000229930	NA	0	NA	NA	NA	NA	A549
ENSG00000229931	ATXN1-AS1	41.9828	-0.352882	0.362902	0.0527197	0.141445	A549
ENSG00000229932	YWHAZP3	32.1374	-0.17499	0.265928	0.214145	0.408239	A549
ENSG00000229935	MTCYBP9	0	NA	NA	NA	NA	A549
ENSG00000229937	PRPS1L1	0.937718	-0.0178544	0.26559	0.479775	NA	A549
ENSG00000229938	MYO16-AS2	0	NA	NA	NA	NA	A549
ENSG00000229939	NA	2.57309	-0.0137661	0.260586	0.797237	NA	A549
ENSG00000229940	TSPY22P	0	NA	NA	NA	NA	A549
ENSG00000229941	PDE11A-AS1	0.188719	0.00958992	0.265836	0.73908	NA	A549
ENSG00000229943	NA	0	NA	NA	NA	NA	A549
ENSG00000229944	EIF4EP2	9.29977	0.00998434	0.25905	0.869424	0.941445	A549
ENSG00000229946	B3GNT2P1	0	NA	NA	NA	NA	A549
ENSG00000229948	B3GALNT1P1	0	NA	NA	NA	NA	A549
ENSG00000229949	NA	0	NA	NA	NA	NA	A549
ENSG00000229950	TFAP2A-AS1	47.4576	-0.0289647	0.210352	0.821585	0.916972	A549
ENSG00000229951	FOSL2-AS1	12.8638	-0.0361968	0.262243	0.528992	0.727163	A549
ENSG00000229953	NA	240.687	-0.750872	0.164921	5.77222682118076e-07	5.39746971670904e-06	A549
ENSG00000229954	MTND2P2	32.2807	-0.068183	0.229149	0.5848	0.768011	A549
ENSG00000229955	NA	16.61	-0.147119	0.285178	0.206532	0.397536	A549
ENSG00000229956	ZRANB2-DT	14.8743	0.0650356	0.273312	0.143125	0.306228	A549
ENSG00000229957	NA	0	NA	NA	NA	NA	A549
ENSG00000229960	NA	0	NA	NA	NA	NA	A549
ENSG00000229961	NA	0	NA	NA	NA	NA	A549
ENSG00000229962	NA	0.585414	0.0161269	0.266318	0.417049	NA	A549
ENSG00000229964	NA	0	NA	NA	NA	NA	A549
ENSG00000229965	RPS3AP7	16.5608	0.0214599	0.240213	0.839158	0.925439	A549
ENSG00000229967	MAGEA4-AS1	0.320534	-0.0109966	0.26595	0.680669	NA	A549
ENSG00000229968	NA	0.382813	0.0117002	0.266016	0.576365	NA	A549
ENSG00000229969	NA	0	NA	NA	NA	NA	A549
ENSG00000229970	NA	90.3552	-0.0920496	0.184516	0.496251	0.700228	A549
ENSG00000229971	NA	0	NA	NA	NA	NA	A549
ENSG00000229972	IQCF3	0.523389	0.0120931	0.266068	0.60997	NA	A549
ENSG00000229975	LIPT1P1	0	NA	NA	NA	NA	A549
ENSG00000229976	NA	0	NA	NA	NA	NA	A549
ENSG00000229977	NA	0	NA	NA	NA	NA	A549
ENSG00000229978	PRAMEF36P	0	NA	NA	NA	NA	A549
ENSG00000229979	HMGN2P48	0.191045	0.00961614	0.265838	0.73908	NA	A549
ENSG00000229980	TOB1-AS1	50.131	-0.103475	0.218407	0.446536	0.658714	A549
ENSG00000229981	LINC01435	0.116522	0.00819598	0.265747	0.794744	NA	A549
ENSG00000229982	GTF3AP6	0	NA	NA	NA	NA	A549
ENSG00000229983	NA	0.768911	-0.00908376	0.265385	0.656911	NA	A549
ENSG00000229985	NA	2.47167	-0.0289916	0.264914	0.482858	NA	A549
ENSG00000229986	NA	0	NA	NA	NA	NA	A549
ENSG00000229988	HBBP1	0	NA	NA	NA	NA	A549
ENSG00000229989	MIR181A1HG	386.449	-0.0555861	0.12923	0.621535	0.792838	A549
ENSG00000229990	NA	0	NA	NA	NA	NA	A549
ENSG00000229991	AKR1B1P1	10.3483	0.00997822	0.250529	0.907984	0.959675	A549
ENSG00000229992	HMGB3P9	22.6992	-0.0570966	0.23276	0.633131	0.801652	A549
ENSG00000229994	RPL5P4	44.1517	-0.118623	0.226902	0.385774	0.602093	A549
ENSG00000229996	NA	0	NA	NA	NA	NA	A549
ENSG00000229999	SGSM3-AS1	0.811517	0.0215204	0.266255	0.384008	NA	A549
ENSG00000230000	NA	0	NA	NA	NA	NA	A549
ENSG00000230001	NA	83.9241	0.289356	0.22201	0.0668487	0.171105	A549
ENSG00000230002	ALMS1-IT1	167.748	-0.12135	0.149056	0.327092	0.542984	A549
ENSG00000230003	NA	0	NA	NA	NA	NA	A549
ENSG00000230005	SNAP47-AS1	0.377438	0.0116731	0.266013	0.579509	NA	A549
ENSG00000230006	ANKRD36BP2	3.74279	0.0482097	0.265397	0.411816	NA	A549
ENSG00000230009	MTCO2P3	0	NA	NA	NA	NA	A549
ENSG00000230010	NA	0.219682	-0.00950581	0.265825	0.831995	NA	A549
ENSG00000230011	CTSLP4	0	NA	NA	NA	NA	A549
ENSG00000230013	CT70	4.67578	0.0196046	0.259553	0.746929	0.873305	A549
ENSG00000230014	LINC00709	0	NA	NA	NA	NA	A549
ENSG00000230015	NA	0	NA	NA	NA	NA	A549
ENSG00000230018	PPIAP39	0.721955	0.0154762	0.265549	0.506766	NA	A549
ENSG00000230019	YWHAQP9	0	NA	NA	NA	NA	A549
ENSG00000230020	NHS-AS1	1.4366	0.0410674	0.267856	0.283093	NA	A549
ENSG00000230021	NA	6.40944	0.00835905	0.256119	0.905298	0.958367	A549
ENSG00000230022	FNTAP2	0.291934	-0.010667	0.265919	0.716589	NA	A549
ENSG00000230023	LINC02800	1.40957	0.0185004	0.26462	0.584918	NA	A549
ENSG00000230025	NA	0	NA	NA	NA	NA	A549
ENSG00000230026	NA	2.08238	0.025524	0.263717	0.570851	NA	A549
ENSG00000230027	NA	0	NA	NA	NA	NA	A549
ENSG00000230029	CDY11P	0	NA	NA	NA	NA	A549
ENSG00000230030	NA	0	NA	NA	NA	NA	A549
ENSG00000230031	POTEB2	0	NA	NA	NA	NA	A549
ENSG00000230033	NA	0	NA	NA	NA	NA	A549
ENSG00000230035	IGSF21-AS1	0	NA	NA	NA	NA	A549
ENSG00000230037	UBBP1	26.198	-0.0623257	0.234907	0.600792	0.778154	A549
ENSG00000230039	CCNYL5	1.16893	0.0135745	0.264295	0.681179	NA	A549
ENSG00000230040	LINC00364	0	NA	NA	NA	NA	A549
ENSG00000230042	AK3P3	19.7679	-0.096439	0.247907	0.421483	0.636298	A549
ENSG00000230043	TMSB4XP6	26.0715	0.0222135	0.223972	0.856605	0.935229	A549
ENSG00000230044	CDK8P1	0	NA	NA	NA	NA	A549
ENSG00000230045	FAM90A15P	0	NA	NA	NA	NA	A549
ENSG00000230046	BIRC6-AS1	0	NA	NA	NA	NA	A549
ENSG00000230047	HIGD2AP1	0.662366	0.00473897	0.264481	0.860792	NA	A549
ENSG00000230051	NA	0.242832	0.000948881	0.265321	0.924873	NA	A549
ENSG00000230052	MTND3P2	0	NA	NA	NA	NA	A549
ENSG00000230053	NA	0	NA	NA	NA	NA	A549
ENSG00000230054	TEX53	0	NA	NA	NA	NA	A549
ENSG00000230056	DDX6P1	0.71658	0.0153604	0.26554	0.509874	NA	A549
ENSG00000230061	TRPM2-AS	22.093	0.146912	0.302135	0.132663	0.289773	A549
ENSG00000230062	ANKRD66	0	NA	NA	NA	NA	A549
ENSG00000230063	NA	11.9654	0.130259	0.281483	0.225255	0.423051	A549
ENSG00000230064	NA	1.24207	-0.0229644	0.264681	0.536537	NA	A549
ENSG00000230065	NA	1.36936	-0.0216398	0.265121	0.51141	NA	A549
ENSG00000230066	FAM197Y3	0	NA	NA	NA	NA	A549
ENSG00000230067	HSPD1P6	22.5712	0.0050243	0.233648	0.965885	0.985752	A549
ENSG00000230068	CDC42-IT1	13.5041	-0.105476	0.271444	0.287976	0.498753	A549
ENSG00000230069	LRRC37A15P	36.7445	0.0680275	0.227167	0.591828	0.772264	A549
ENSG00000230071	RPL4P6	67.992	-0.207674	0.217575	0.165472	0.340909	A549
ENSG00000230073	NA	0	NA	NA	NA	NA	A549
ENSG00000230074	NA	99.6276	-0.915705	0.231323	6.17161416190526e-06	4.8206478218642e-05	A549
ENSG00000230076	RPL10P6	70.168	0.0595363	0.204702	0.656899	0.817087	A549
ENSG00000230077	MTAPP2	17.4984	-0.204105	0.329394	0.108213	0.249019	A549
ENSG00000230079	STK24P1	6.23319	0.0238233	0.256458	0.74297	0.871416	A549
ENSG00000230080	NA	11.8672	0.0981581	0.268364	0.318314	0.533475	A549
ENSG00000230081	HSPE1P28	4.30076	0.0472109	0.263018	0.474375	NA	A549
ENSG00000230082	PRRT3-AS1	150.928	0.152401	0.155973	0.233952	0.434062	A549
ENSG00000230083	NA	0	NA	NA	NA	NA	A549
ENSG00000230084	ZBTB47-AS1	10.9079	0.0877593	0.264243	0.3644	0.581437	A549
ENSG00000230086	VN1R96P	0	NA	NA	NA	NA	A549
ENSG00000230087	NA	0	NA	NA	NA	NA	A549
ENSG00000230088	KRT16P5	0	NA	NA	NA	NA	A549
ENSG00000230090	NA	0	NA	NA	NA	NA	A549
ENSG00000230091	TMEM254-AS1	30.3317	-1.05604	0.441254	0.000905649	0.00437568	A549
ENSG00000230092	NA	0	NA	NA	NA	NA	A549
ENSG00000230096	NA	0	NA	NA	NA	NA	A549
ENSG00000230097	ME2P1	1.30442	0.0428543	0.269167	0.168526	NA	A549
ENSG00000230098	TCERG1L-AS1	0.819795	-0.00282614	0.263865	0.930523	NA	A549
ENSG00000230099	TRBV5-4	0	NA	NA	NA	NA	A549
ENSG00000230100	NA	0	NA	NA	NA	NA	A549
ENSG00000230101	TUBB3P2	0.194094	0.00964999	0.26584	0.73908	NA	A549
ENSG00000230102	LINC02028	5.30884	0.0242874	0.255879	0.744363	0.872002	A549
ENSG00000230104	NA	0	NA	NA	NA	NA	A549
ENSG00000230105	NA	1.30111	0.00774993	0.263793	0.820585	NA	A549
ENSG00000230106	SNRPCP15	0.290096	-0.0106579	0.265918	0.717823	NA	A549
ENSG00000230107	NA	0.188719	0.00958992	0.265836	0.73908	NA	A549
ENSG00000230109	LINC02643	13.1815	-3.56912	0.943481	1.5940753503819e-05	0.000115006	A549
ENSG00000230111	H3P11	0	NA	NA	NA	NA	A549
ENSG00000230112	NA	0	NA	NA	NA	NA	A549
ENSG00000230113	NA	0	NA	NA	NA	NA	A549
ENSG00000230114	AGBL4-AS1	0	NA	NA	NA	NA	A549
ENSG00000230115	TPRG1-AS2	0.194094	0.00964999	0.26584	0.73908	NA	A549
ENSG00000230116	RPS3AP11	3.72755	0.00287705	0.258636	0.964179	NA	A549
ENSG00000230118	NA	0.743174	-0.0129881	0.265248	0.603026	NA	A549
ENSG00000230119	NA	0	NA	NA	NA	NA	A549
ENSG00000230120	NA	0	NA	NA	NA	NA	A549
ENSG00000230121	NA	0	NA	NA	NA	NA	A549
ENSG00000230122	ECEL1P3	0	NA	NA	NA	NA	A549
ENSG00000230123	DLEC1P1	0	NA	NA	NA	NA	A549
ENSG00000230124	ACBD6	2702.44	-0.117235	0.0539466	0.02586	0.079221	A549
ENSG00000230125	EEF1A1P39	1.29789	-0.00689569	0.263284	0.852785	NA	A549
ENSG00000230126	FGF12-AS2	0	NA	NA	NA	NA	A549
ENSG00000230130	MTND2P39	0	NA	NA	NA	NA	A549
ENSG00000230131	LINC02641	1.4583	0.0261746	0.266731	0.301188	NA	A549
ENSG00000230132	NA	0	NA	NA	NA	NA	A549
ENSG00000230133	LINC01721	0.125489	0.00840647	0.265759	0.784598	NA	A549
ENSG00000230137	NA	0.145048	-0.00846347	0.265769	0.889977	NA	A549
ENSG00000230138	LINC02812	0	NA	NA	NA	NA	A549
ENSG00000230140	NPAS2-AS1	2.36717	0.0476092	0.267412	0.329708	NA	A549
ENSG00000230142	LINC01075	0	NA	NA	NA	NA	A549
ENSG00000230146	SEPHS1P4	3.05704	0.036695	0.262863	0.526518	NA	A549
ENSG00000230147	NA	1.88829	0.0168524	0.263109	0.692966	NA	A549
ENSG00000230148	HOXB-AS1	44.2467	0.0175515	0.208178	0.900985	0.955827	A549
ENSG00000230149	NA	10.4333	-0.0398673	0.254775	0.631848	0.800979	A549
ENSG00000230153	LINC02927	0	NA	NA	NA	NA	A549
ENSG00000230154	AIDAP1	3.22819	0.0324102	0.263817	0.520245	NA	A549
ENSG00000230155	CEP250-AS1	0	NA	NA	NA	NA	A549
ENSG00000230156	LINC00443	0	NA	NA	NA	NA	A549
ENSG00000230157	ATP5MC1P1	0	NA	NA	NA	NA	A549
ENSG00000230158	MTND1P28	0	NA	NA	NA	NA	A549
ENSG00000230159	NA	0	NA	NA	NA	NA	A549
ENSG00000230160	NA	0	NA	NA	NA	NA	A549
ENSG00000230161	NA	0	NA	NA	NA	NA	A549
ENSG00000230162	CT45A11P	5.6984	0.072719	0.267811	0.340642	0.557849	A549
ENSG00000230163	NA	0	NA	NA	NA	NA	A549
ENSG00000230164	MAS1LP1	0	NA	NA	NA	NA	A549
ENSG00000230165	AURKAP2	1.56481	-0.0184756	0.2637	0.644303	NA	A549
ENSG00000230166	RPL35AP24	0	NA	NA	NA	NA	A549
ENSG00000230169	RPL30P16	0	NA	NA	NA	NA	A549
ENSG00000230170	HNRNPA1P28	9.65461	0.0605693	0.260415	0.468006	0.677381	A549
ENSG00000230171	RPL22P18	0	NA	NA	NA	NA	A549
ENSG00000230172	NA	0	NA	NA	NA	NA	A549
ENSG00000230173	LINC01790	0	NA	NA	NA	NA	A549
ENSG00000230174	LINC01149	0.871167	0.0121824	0.264632	0.676093	NA	A549
ENSG00000230175	NA	0.377438	0.0116731	0.266013	0.579509	NA	A549
ENSG00000230176	LINC01433	74.415	-0.213892	0.218128	0.154473	0.324147	A549
ENSG00000230178	OR4F3	0.379763	0.0116849	0.266015	0.578141	NA	A549
ENSG00000230180	RPL12P49	0.188719	0.00958992	0.265836	0.73908	NA	A549
ENSG00000230182	RNF10P1	0	NA	NA	NA	NA	A549
ENSG00000230183	CNOT6LP1	12.0078	0.120385	0.281505	0.222166	0.419007	A549
ENSG00000230184	SMYD3-IT1	3.39033	-0.0384852	0.26621	0.38514	NA	A549
ENSG00000230185	HSDL2-AS1	88.2222	-0.197715	0.224229	0.184579	0.368702	A549
ENSG00000230186	NA	0.583869	-0.015593	0.266253	0.482326	NA	A549
ENSG00000230187	NA	0	NA	NA	NA	NA	A549
ENSG00000230188	NA	1.05968	0.013035	0.265073	0.613395	NA	A549
ENSG00000230189	RABGEF1P2	3.46645	-0.00108668	0.257996	0.984494	NA	A549
ENSG00000230190	NA	0	NA	NA	NA	NA	A549
ENSG00000230191	IFITM3P4	0.194094	0.00964999	0.26584	0.73908	NA	A549
ENSG00000230192	NA	0.194094	0.00964999	0.26584	0.73908	NA	A549
ENSG00000230194	NA	3.67007	-0.0635105	0.271368	0.240289	NA	A549
ENSG00000230196	DDX43P3	0	NA	NA	NA	NA	A549
ENSG00000230197	NA	4.68482	-0.136656	0.309142	0.0573539	0.151365	A549
ENSG00000230198	RPL37P4	0.304803	-0.0107623	0.265928	0.706042	NA	A549
ENSG00000230199	NA	0.350799	0.00100557	0.265317	0.922432	NA	A549
ENSG00000230201	ATP6V0CP1	0	NA	NA	NA	NA	A549
ENSG00000230202	NA	35.8621	0.105475	0.277695	0.241691	0.443407	A549
ENSG00000230203	NA	1.38994	0.00530003	0.263712	0.875882	NA	A549
ENSG00000230204	FTH1P5	34.075	0.0981746	0.243772	0.430143	0.644427	A549
ENSG00000230205	NA	0	NA	NA	NA	NA	A549
ENSG00000230207	RPL4P5	275.699	0.0223741	0.125546	0.840714	0.926339	A549
ENSG00000230208	IFNNP1	0	NA	NA	NA	NA	A549
ENSG00000230212	CBR1-AS1	4.53798	0.0819272	0.27577	0.210878	0.403266	A549
ENSG00000230213	OR8V1P	0	NA	NA	NA	NA	A549
ENSG00000230214	FTLP18	0	NA	NA	NA	NA	A549
ENSG00000230215	LINC01840	0.618208	-0.00847707	0.265073	0.722835	NA	A549
ENSG00000230216	HSPB1P2	8.62831	0.00708252	0.249079	0.937117	0.973676	A549
ENSG00000230219	CIBAR1P2	0.507512	0.00777613	0.265522	0.79414	NA	A549
ENSG00000230221	NA	5.31418	0.112064	0.288773	0.138039	0.298391	A549
ENSG00000230223	ATXN8OS	0	NA	NA	NA	NA	A549
ENSG00000230224	PHB1P9	4.70686	-0.00591586	0.256461	0.928802	0.9696	A549
ENSG00000230225	MTND5P14	13.7013	0.254311	0.39349	0.0593642	0.1554	A549
ENSG00000230226	NA	0	NA	NA	NA	NA	A549
ENSG00000230227	SIAH1P1	0	NA	NA	NA	NA	A549
ENSG00000230228	H3P1	0	NA	NA	NA	NA	A549
ENSG00000230229	NA	0	NA	NA	NA	NA	A549
ENSG00000230231	FMO7P	0	NA	NA	NA	NA	A549
ENSG00000230233	NA	0	NA	NA	NA	NA	A549
ENSG00000230234	NA	3.92758	-0.023919	0.262533	0.62966	NA	A549
ENSG00000230237	GNA13P1	0	NA	NA	NA	NA	A549
ENSG00000230239	PDE4DIPP9	0	NA	NA	NA	NA	A549
ENSG00000230240	RPL34P19	0.326274	0.00187313	0.265329	0.922432	NA	A549
ENSG00000230241	NA	0	NA	NA	NA	NA	A549
ENSG00000230243	FKBP1AP3	0.304803	-0.0107623	0.265928	0.706042	NA	A549
ENSG00000230244	RAD23BP2	0.573857	0.0228619	0.266834	0.33743	NA	A549
ENSG00000230245	NA	0	NA	NA	NA	NA	A549
ENSG00000230246	SPATA31C1	0	NA	NA	NA	NA	A549
ENSG00000230247	HNRNPH3P1	0	NA	NA	NA	NA	A549
ENSG00000230248	NA	0	NA	NA	NA	NA	A549
ENSG00000230249	RPS24P21	3.41508	0.000826348	0.25899	0.99029	NA	A549
ENSG00000230250	LINC01753	0	NA	NA	NA	NA	A549
ENSG00000230251	PHB1P4	15.6008	0.171855	0.299308	0.163481	0.337728	A549
ENSG00000230252	MTND2P4	0	NA	NA	NA	NA	A549
ENSG00000230256	FGFR1OP2P1	0	NA	NA	NA	NA	A549
ENSG00000230257	NFE4	2.01014	-0.0100752	0.262043	0.8233	NA	A549
ENSG00000230258	NA	0	NA	NA	NA	NA	A549
ENSG00000230260	NA	0.191045	0.00961614	0.265838	0.73908	NA	A549
ENSG00000230261	OR52J2P	0	NA	NA	NA	NA	A549
ENSG00000230262	LINC02603	0.7547	0.0178788	0.265807	0.458415	NA	A549
ENSG00000230266	XXYLT1-AS2	0	NA	NA	NA	NA	A549
ENSG00000230267	HERC2P4	95.9771	-0.364121	0.278733	0.0409201	0.115764	A549
ENSG00000230268	SSU72P8	0	NA	NA	NA	NA	A549
ENSG00000230269	LINC02525	1.87144	-0.0145832	0.262903	0.731935	NA	A549
ENSG00000230271	NA	0	NA	NA	NA	NA	A549
ENSG00000230273	BRI3P3	0.13218	-0.00825963	0.265758	0.889977	NA	A549
ENSG00000230274	PGAM1P3	0	NA	NA	NA	NA	A549
ENSG00000230275	SERBP1P4	0.145048	-0.00846347	0.265769	0.889977	NA	A549
ENSG00000230276	NA	0	NA	NA	NA	NA	A549
ENSG00000230280	HNRNPA1P59	4.75017	0.0682395	0.27029	0.288082	0.498822	A549
ENSG00000230282	RPL7P61	0	NA	NA	NA	NA	A549
ENSG00000230283	RPS12P24	0	NA	NA	NA	NA	A549
ENSG00000230284	NA	1.83296	0.00456115	0.261434	0.924709	NA	A549
ENSG00000230285	NA	0	NA	NA	NA	NA	A549
ENSG00000230286	NA	0	NA	NA	NA	NA	A549
ENSG00000230287	NA	0	NA	NA	NA	NA	A549
ENSG00000230289	NA	0.822121	-0.00274938	0.263863	0.932391	NA	A549
ENSG00000230290	ARMC2-AS1	0	NA	NA	NA	NA	A549
ENSG00000230291	NA	17.8059	0.123534	0.26653	0.294465	0.506362	A549
ENSG00000230292	NAALADL2-AS3	0	NA	NA	NA	NA	A549
ENSG00000230294	LINC02370	0	NA	NA	NA	NA	A549
ENSG00000230295	GTF2IP23	5.22017	-0.0970762	0.280708	0.184469	0.368583	A549
ENSG00000230298	NA	0	NA	NA	NA	NA	A549
ENSG00000230299	SNRPEP11	0.264359	-0.0104549	0.2659	0.740071	NA	A549
ENSG00000230300	STARD13-IT1	3.91413	-0.121914	0.301592	0.0478552	NA	A549
ENSG00000230301	OR5H6	0	NA	NA	NA	NA	A549
ENSG00000230302	MTND3P4	0	NA	NA	NA	NA	A549
ENSG00000230303	NA	23.351	-0.164657	0.283704	0.200175	0.389625	A549
ENSG00000230304	CICP6	0	NA	NA	NA	NA	A549
ENSG00000230305	NA	30.3651	-0.106632	0.241151	0.405445	0.620822	A549
ENSG00000230306	BANF1P2	2.85381	-0.0450274	0.265115	0.423047	NA	A549
ENSG00000230307	OR6C5P	0	NA	NA	NA	NA	A549
ENSG00000230309	NA	0.277228	-0.0105567	0.265909	0.728761	NA	A549
ENSG00000230310	LINC02926	1.17968	0.0138116	0.264313	0.675579	NA	A549
ENSG00000230311	TOMM20P4	1.89069	-0.0383309	0.268655	0.173022	NA	A549
ENSG00000230312	SLC25A53P1	2.87979	-0.00532192	0.262883	0.890999	NA	A549
ENSG00000230313	HCG24	0	NA	NA	NA	NA	A549
ENSG00000230314	ELOVL2-AS1	9.37005	0.0650711	0.26053	0.452958	0.664424	A549
ENSG00000230316	FEZF1-AS1	0.354443	0.011231	0.265977	0.672873	NA	A549
ENSG00000230317	LINC01284	1.23663	-0.00758324	0.26419	0.800382	NA	A549
ENSG00000230318	XRCC6P3	0.945211	-0.0236101	0.265853	0.417936	NA	A549
ENSG00000230319	TTLL1-AS1	0.353849	0.00107427	0.265318	0.922432	NA	A549
ENSG00000230320	BEND7P1	3.56767	0.0206051	0.261556	0.696309	NA	A549
ENSG00000230321	MTCO2P27	0	NA	NA	NA	NA	A549
ENSG00000230322	NA	0	NA	NA	NA	NA	A549
ENSG00000230323	LINC00159	0	NA	NA	NA	NA	A549
ENSG00000230324	LINC01734	0	NA	NA	NA	NA	A549
ENSG00000230325	NA	11.3266	0.127325	0.280708	0.228889	0.427785	A549
ENSG00000230326	HMGN1P33	0	NA	NA	NA	NA	A549
ENSG00000230327	MTCO1P42	2.43134	0.0477646	0.267183	0.346887	NA	A549
ENSG00000230328	NA	0.882568	-0.0159897	0.265478	0.516729	NA	A549
ENSG00000230330	HMGN2P3	2.95803	-0.0572995	0.269896	0.263687	NA	A549
ENSG00000230331	NA	0	NA	NA	NA	NA	A549
ENSG00000230333	NA	5.62938	0.0176499	0.257399	0.792841	0.901185	A549
ENSG00000230335	DNAJB5P1	0	NA	NA	NA	NA	A549
ENSG00000230337	EXOSC10-AS1	20.2215	0.0915445	0.246176	0.445501	0.657721	A549
ENSG00000230338	MTND4P19	0	NA	NA	NA	NA	A549
ENSG00000230339	NA	0	NA	NA	NA	NA	A549
ENSG00000230342	FANCD2P2	0.159755	-0.00867545	0.265781	0.889977	NA	A549
ENSG00000230343	NA	0	NA	NA	NA	NA	A549
ENSG00000230350	RPL35AP3	0	NA	NA	NA	NA	A549
ENSG00000230352	NA	0	NA	NA	NA	NA	A549
ENSG00000230353	RPS21P2	0	NA	NA	NA	NA	A549
ENSG00000230355	NA	7.6432	0.0175994	0.2505	0.838925	0.925395	A549
ENSG00000230356	NCAPD2P1	2.65436	0.00133594	0.261211	0.979595	NA	A549
ENSG00000230358	SPDYE21	0.906157	-0.00341264	0.264962	0.876541	NA	A549
ENSG00000230359	TPI1P2	92.0291	0.121754	0.234657	0.368994	0.586332	A549
ENSG00000230360	DDX10P2	0.79222	-0.00147393	0.264228	0.960205	NA	A549
ENSG00000230361	VN1R32P	0	NA	NA	NA	NA	A549
ENSG00000230362	ACTG1P23	9.62371	0.0437321	0.251917	0.633989	0.802217	A549
ENSG00000230364	RPL4P3	120.946	-0.00128088	0.157466	0.990871	0.996253	A549
ENSG00000230365	NA	0	NA	NA	NA	NA	A549
ENSG00000230366	DSCR9	21.4961	-0.00753804	0.232356	0.944961	0.97683	A549
ENSG00000230368	FAM41C	28.1629	-0.0779381	0.265182	0.361927	0.57895	A549
ENSG00000230370	RPL23AP52	2.99794	0.019101	0.260938	0.727748	NA	A549
ENSG00000230371	KARS1P2	0	NA	NA	NA	NA	A549
ENSG00000230373	GOLGA6L5P	35.0973	0.128379	0.254538	0.319318	0.534584	A549
ENSG00000230375	GSTA11P	0	NA	NA	NA	NA	A549
ENSG00000230376	MEMO1P4	1.9855	-0.00338245	0.261459	0.941908	NA	A549
ENSG00000230377	ELOCP7	0	NA	NA	NA	NA	A549
ENSG00000230379	NA	0	NA	NA	NA	NA	A549
ENSG00000230381	NA	0	NA	NA	NA	NA	A549
ENSG00000230383	RPL6P19	97.7296	-0.136056	0.201218	0.333105	0.549627	A549
ENSG00000230384	RPSAP25	0.990758	0.00581549	0.264085	0.851558	NA	A549
ENSG00000230385	NA	0.761418	-0.0127204	0.265257	0.600081	NA	A549
ENSG00000230386	NA	0	NA	NA	NA	NA	A549
ENSG00000230387	NA	1.35918	0.0180887	0.264426	0.576144	NA	A549
ENSG00000230390	LINC01048	0	NA	NA	NA	NA	A549
ENSG00000230391	RPSAP23	0.350799	0.00100557	0.265317	0.922432	NA	A549
ENSG00000230392	NA	7.16877	0.048678	0.258527	0.543045	0.737415	A549
ENSG00000230393	NA	0	NA	NA	NA	NA	A549
ENSG00000230395	ANAPC1P3	7.27215	6.63661	2.63206	4.5482413906763e-06	3.62760178719257e-05	A549
ENSG00000230397	SPTLC1P1	4.51564	-0.0310486	0.258909	0.64656	0.810714	A549
ENSG00000230398	HINT2P1	0.145048	-0.00846347	0.265769	0.889977	NA	A549
ENSG00000230399	RBBP8P1	0	NA	NA	NA	NA	A549
ENSG00000230400	LINC01747	1.08722	0.0277356	0.266996	0.283145	NA	A549
ENSG00000230401	LINC01972	0	NA	NA	NA	NA	A549
ENSG00000230402	LINC01349	0	NA	NA	NA	NA	A549
ENSG00000230403	LINC01066	0	NA	NA	NA	NA	A549
ENSG00000230404	NA	0	NA	NA	NA	NA	A549
ENSG00000230405	RPS3AP52	0	NA	NA	NA	NA	A549
ENSG00000230406	RPL23P5	4.23765	-0.0346062	0.260321	0.595511	NA	A549
ENSG00000230407	NA	0	NA	NA	NA	NA	A549
ENSG00000230408	BZW1-AS1	0.194094	0.00964999	0.26584	0.73908	NA	A549
ENSG00000230409	TCEA1P2	321.286	0.0752532	0.143132	0.529224	0.727351	A549
ENSG00000230411	OR3D1P	0	NA	NA	NA	NA	A549
ENSG00000230415	LINC01786	1.97177	0.0106225	0.26395	0.751285	NA	A549
ENSG00000230416	OR5M4P	0	NA	NA	NA	NA	A549
ENSG00000230417	LINC00595	8.02648	0.0817036	0.27935	0.106292	0.245672	A549
ENSG00000230418	ARL2BPP7	0	NA	NA	NA	NA	A549
ENSG00000230423	NA	2.66008	0.00338003	0.261714	0.940881	NA	A549
ENSG00000230424	EMC1-AS1	17.1526	0.0227478	0.240407	0.828587	0.920287	A549
ENSG00000230425	RSU1P1	3.8042	0.00186398	0.258056	0.977756	NA	A549
ENSG00000230426	LINC01036	44.0706	0.0250986	0.228592	0.833548	0.92345	A549
ENSG00000230427	ALG14-AS1	0.688474	-0.0173151	0.266401	0.421189	NA	A549
ENSG00000230428	NA	0	NA	NA	NA	NA	A549
ENSG00000230432	NA	0.655602	-0.00951278	0.26512	0.691986	NA	A549
ENSG00000230433	NA	0	NA	NA	NA	NA	A549
ENSG00000230434	LINC01650	0	NA	NA	NA	NA	A549
ENSG00000230435	NA	0	NA	NA	NA	NA	A549
ENSG00000230437	NA	0	NA	NA	NA	NA	A549
ENSG00000230438	SERPINB9P1	23.1691	-0.00696877	0.229288	0.950455	0.979463	A549
ENSG00000230440	NA	0	NA	NA	NA	NA	A549
ENSG00000230442	ASB15-AS1	0	NA	NA	NA	NA	A549
ENSG00000230444	TFAMP1	0.513603	-0.00330694	0.26526	0.870799	NA	A549
ENSG00000230445	LRRC37A6P	44.733	0.0166412	0.201773	0.900739	0.955827	A549
ENSG00000230447	CTF2P	0	NA	NA	NA	NA	A549
ENSG00000230448	LINC00276	1.04785	0.0221212	0.26638	0.399321	NA	A549
ENSG00000230449	RPL7P4	7.48156	0.0776709	0.264924	0.374201	0.591216	A549
ENSG00000230450	NEK2P4	10.5537	0.0476138	0.252837	0.603729	0.779845	A549
ENSG00000230451	RPS29P6	0	NA	NA	NA	NA	A549
ENSG00000230452	LINC01381	0	NA	NA	NA	NA	A549
ENSG00000230453	ANKRD18B	911.91	-0.119881	0.0929987	0.167307	0.343543	A549
ENSG00000230454	NA	89.807	0.0123326	0.213129	0.924751	0.967491	A549
ENSG00000230457	PA2G4P4	127.046	0.139362	0.167116	0.292944	0.504673	A549
ENSG00000230458	GPM6BP1	0	NA	NA	NA	NA	A549
ENSG00000230459	NA	0.145048	-0.00846347	0.265769	0.889977	NA	A549
ENSG00000230461	PROX1-AS1	0.64531	0.0127988	0.266144	0.43883	NA	A549
ENSG00000230465	VENTXP4	0	NA	NA	NA	NA	A549
ENSG00000230468	CLUHP5	0	NA	NA	NA	NA	A549
ENSG00000230469	RPL5P26	5.1175	-0.087012	0.276528	0.214894	0.409299	A549
ENSG00000230470	NA	1.48918	0.0506035	0.271109	0.124069	NA	A549
ENSG00000230471	NA	0.396539	-0.0115162	0.266001	0.630968	NA	A549
ENSG00000230472	NA	0	NA	NA	NA	NA	A549
ENSG00000230474	ATP6V1G1P7	0	NA	NA	NA	NA	A549
ENSG00000230476	OFD1P9Y	0	NA	NA	NA	NA	A549
ENSG00000230477	NA	0	NA	NA	NA	NA	A549
ENSG00000230478	NA	0.837493	0.00702932	0.265148	0.738541	NA	A549
ENSG00000230479	NA	44.3232	0.190224	0.252104	0.199498	0.388663	A549
ENSG00000230480	NA	0.728917	-0.0270927	0.267287	0.299792	NA	A549
ENSG00000230481	IGKV1OR22-5	0	NA	NA	NA	NA	A549
ENSG00000230482	ATP5MC2P3	0.458453	-0.00215156	0.265263	0.922052	NA	A549
ENSG00000230483	NA	0.480653	-0.00400615	0.265035	0.875694	NA	A549
ENSG00000230484	OR51A10P	0.615159	-0.00855499	0.265081	0.723219	NA	A549
ENSG00000230485	NA	0.145048	-0.00846347	0.265769	0.889977	NA	A549
ENSG00000230487	PSMG3-AS1	200.058	-0.0776003	0.193621	0.565588	0.754932	A549
ENSG00000230489	VAV3-AS1	0	NA	NA	NA	NA	A549
ENSG00000230490	NA	11.3573	-0.059614	0.262666	0.42934	0.643475	A549
ENSG00000230491	SRD5A2P1	0	NA	NA	NA	NA	A549
ENSG00000230492	NA	30.9775	0.120516	0.247453	0.352148	0.569685	A549
ENSG00000230495	NA	0.13218	-0.00825963	0.265758	0.889977	NA	A549
ENSG00000230496	MTCO2P7	0	NA	NA	NA	NA	A549
ENSG00000230497	EEF1B2P8	0.159755	-0.00867545	0.265781	0.889977	NA	A549
ENSG00000230498	NA	0.385139	0.0117119	0.266017	0.575012	NA	A549
ENSG00000230499	NA	0	NA	NA	NA	NA	A549
ENSG00000230500	MKX-AS1	0	NA	NA	NA	NA	A549
ENSG00000230501	ANKRD30BP3	0	NA	NA	NA	NA	A549
ENSG00000230502	NA	0	NA	NA	NA	NA	A549
ENSG00000230506	NA	9.39978	-0.0362212	0.260898	0.564689	0.754281	A549
ENSG00000230507	RPL7AP8	12.0216	0.00680314	0.246589	0.943211	0.976528	A549
ENSG00000230508	RPL19P21	17.0376	0.0522555	0.239331	0.644033	0.808856	A549
ENSG00000230510	PPP5D1P	0.950572	0.0243592	0.267166	0.231052	NA	A549
ENSG00000230513	THAP7-AS1	68.6162	0.00780695	0.195149	0.954449	0.981292	A549
ENSG00000230515	NA	0.194094	0.00964999	0.26584	0.73908	NA	A549
ENSG00000230516	NA	0.264359	-0.0104549	0.2659	0.740071	NA	A549
ENSG00000230519	HMGB1P49	2.31457	-0.0501183	0.268656	0.284984	NA	A549
ENSG00000230520	NA	0	NA	NA	NA	NA	A549
ENSG00000230521	NA	1.67338	0.0201101	0.26455	0.57609	NA	A549
ENSG00000230522	MBD3L2	0	NA	NA	NA	NA	A549
ENSG00000230523	LINC01756	0	NA	NA	NA	NA	A549
ENSG00000230524	COL6A4P1	2.4863	-0.0373687	0.268053	0.237981	NA	A549
ENSG00000230525	LINC01799	0	NA	NA	NA	NA	A549
ENSG00000230526	NA	5.62351	-0.089739	0.276928	0.217	0.412037	A549
ENSG00000230528	NOS2P3	0.191045	0.00961614	0.265838	0.73908	NA	A549
ENSG00000230529	CEACAMP9	0	NA	NA	NA	NA	A549
ENSG00000230530	LIMD1-AS1	29.111	0.257776	0.376674	0.0700995	0.177756	A549
ENSG00000230531	MTND5P7	0	NA	NA	NA	NA	A549
ENSG00000230532	NA	14.743	0.0430073	0.252359	0.635628	0.803207	A549
ENSG00000230533	LINC03004	0.864158	0.0264258	0.266345	0.361574	NA	A549
ENSG00000230534	NA	2.28864	0.0449606	0.266599	0.367979	NA	A549
ENSG00000230535	BASP1P1	4.33508	0.0829033	0.278146	0.16106	NA	A549
ENSG00000230536	NA	0	NA	NA	NA	NA	A549
ENSG00000230537	LINC02937	7.30627	0.0183931	0.253876	0.814096	0.912591	A549
ENSG00000230538	PNPLA10P	0	NA	NA	NA	NA	A549
ENSG00000230539	AOAH-IT1	0	NA	NA	NA	NA	A549
ENSG00000230542	LINC00102	0.640408	-0.00926762	0.265113	0.702125	NA	A549
ENSG00000230543	SNX3P1X	0	NA	NA	NA	NA	A549
ENSG00000230546	NA	0	NA	NA	NA	NA	A549
ENSG00000230547	HMGB1P11	4.67244	-0.0667907	0.269063	0.313608	0.528118	A549
ENSG00000230548	MTND4P27	0	NA	NA	NA	NA	A549
ENSG00000230549	USP17L1	0	NA	NA	NA	NA	A549
ENSG00000230550	ERLNC1	1.34087	0.0153854	0.263807	0.680175	NA	A549
ENSG00000230551	NA	3215.37	0.0172999	0.0826427	0.826288	0.918912	A549
ENSG00000230552	NA	0	NA	NA	NA	NA	A549
ENSG00000230555	LINC02916	48.1264	-0.0496179	0.202454	0.708057	0.850649	A549
ENSG00000230556	NA	0	NA	NA	NA	NA	A549
ENSG00000230558	CEACAMP2	0	NA	NA	NA	NA	A549
ENSG00000230559	RPL17P12	0	NA	NA	NA	NA	A549
ENSG00000230561	CCDC192	0.531696	-0.0144737	0.266193	0.496183	NA	A549
ENSG00000230562	FAM133DP	0.582282	0.0126245	0.26612	0.474007	NA	A549
ENSG00000230563	NA	0.404438	0.00572538	0.26547	0.839247	NA	A549
ENSG00000230564	CALM1P2	0	NA	NA	NA	NA	A549
ENSG00000230565	ZNF32-AS2	0.706037	0.0207617	0.265751	0.451592	NA	A549
ENSG00000230568	SF3A3P1	3.3128	0.00661444	0.258428	0.915215	NA	A549
ENSG00000230569	NA	0	NA	NA	NA	NA	A549
ENSG00000230570	NA	2.42035	0.0412717	0.266327	0.381294	NA	A549
ENSG00000230571	NA	0	NA	NA	NA	NA	A549
ENSG00000230572	KMT2CP5	0.863466	0.0119925	0.26462	0.680892	NA	A549
ENSG00000230573	LINC02639	0	NA	NA	NA	NA	A549
ENSG00000230575	NA	0	NA	NA	NA	NA	A549
ENSG00000230576	OR6R1P	0	NA	NA	NA	NA	A549
ENSG00000230578	TMLHEP1	1.92874	0.0419334	0.270313	0.058322	NA	A549
ENSG00000230580	RPL19P5	14.8731	0.000243583	0.239279	0.999906	0.999982	A549
ENSG00000230581	ACTG1P14	40.0217	-0.134351	0.237889	0.327993	0.543863	A549
ENSG00000230583	GTF2IRD1P1	0	NA	NA	NA	NA	A549
ENSG00000230584	CCT5P2	8.54449	-0.0698975	0.260951	0.430934	0.644959	A549
ENSG00000230585	PHB1P12	0	NA	NA	NA	NA	A549
ENSG00000230587	LINC02580	6.26757	0.0305436	0.262262	0.566541	0.755807	A549
ENSG00000230589	IMP3P1	0	NA	NA	NA	NA	A549
ENSG00000230590	FTX	7740.87	0.316386	0.0629119	2.22055053120628e-07	2.23899141986906e-06	A549
ENSG00000230592	RPSAP8	36.5167	-0.0869222	0.221233	0.511396	0.713475	A549
ENSG00000230593	PPIAP40	32.9669	-0.182904	0.280577	0.187783	0.372939	A549
ENSG00000230595	RSL24D1P2	1.75818	-0.011442	0.262182	0.800015	NA	A549
ENSG00000230596	GPAA1P2	0.490206	-0.00413148	0.265033	0.870118	NA	A549
ENSG00000230597	NA	0	NA	NA	NA	NA	A549
ENSG00000230598	OR2H4P	0	NA	NA	NA	NA	A549
ENSG00000230599	NA	0	NA	NA	NA	NA	A549
ENSG00000230600	NA	0	NA	NA	NA	NA	A549
ENSG00000230601	TEX48	0.552321	-0.0210826	0.26659	0.427054	NA	A549
ENSG00000230603	NA	0	NA	NA	NA	NA	A549
ENSG00000230604	TSEN15P2	0	NA	NA	NA	NA	A549
ENSG00000230605	MTCYBP6	0	NA	NA	NA	NA	A549
ENSG00000230606	LINC02969	600.604	0.0180759	0.117052	0.864384	0.9392	A549
ENSG00000230607	NA	0.514992	0.00953397	0.265265	0.681154	NA	A549
ENSG00000230609	NA	0	NA	NA	NA	NA	A549
ENSG00000230611	HMGB1P27	0.145048	-0.00846347	0.265769	0.889977	NA	A549
ENSG00000230612	NA	5.32245	-0.0984698	0.281767	0.174491	0.354093	A549
ENSG00000230613	HM13-AS1	4.90354	-0.0844597	0.274716	0.238401	0.439518	A549
ENSG00000230614	DYNLL1P7	0.336093	0.0014167	0.265322	0.922432	NA	A549
ENSG00000230615	NA	167.303	-0.049321	0.20233	0.709406	0.851265	A549
ENSG00000230617	NA	0	NA	NA	NA	NA	A549
ENSG00000230618	H3P12	0.336093	0.0014167	0.265322	0.922432	NA	A549
ENSG00000230621	NA	0	NA	NA	NA	NA	A549
ENSG00000230622	UQCRHP1	0.13218	-0.00825963	0.265758	0.889977	NA	A549
ENSG00000230623	NA	0.761047	0.00481032	0.264466	0.857683	NA	A549
ENSG00000230626	NA	4.53683	0.0035626	0.262351	0.933368	0.97177	A549
ENSG00000230627	NA	0	NA	NA	NA	NA	A549
ENSG00000230628	NA	0.336093	0.0014167	0.265322	0.922432	NA	A549
ENSG00000230629	RPS23P8	48.0251	0.0236617	0.201235	0.85933	0.936605	A549
ENSG00000230630	DNM3OS	0.107779	-0.00753263	0.265724	0.93411	NA	A549
ENSG00000230631	NA	0	NA	NA	NA	NA	A549
ENSG00000230634	FAM136EP	3.63559	-0.0324364	0.263049	0.543874	NA	A549
ENSG00000230635	CYP4F60P	0	NA	NA	NA	NA	A549
ENSG00000230636	RPL36P1	0	NA	NA	NA	NA	A549
ENSG00000230637	NA	0	NA	NA	NA	NA	A549
ENSG00000230638	NA	0	NA	NA	NA	NA	A549
ENSG00000230639	VN1R36P	0	NA	NA	NA	NA	A549
ENSG00000230641	USP12-DT	0.353849	0.00107427	0.265318	0.922432	NA	A549
ENSG00000230643	NA	0	NA	NA	NA	NA	A549
ENSG00000230645	LINC01818	0.121907	0.00832968	0.265754	0.787849	NA	A549
ENSG00000230646	KLF2P2	0.13218	-0.00825963	0.265758	0.889977	NA	A549
ENSG00000230647	NA	0.986678	0.00124074	0.264004	0.967932	NA	A549
ENSG00000230648	NA	1.22244	-0.036474	0.267604	0.261386	NA	A549
ENSG00000230649	NA	0.204377	-0.00963887	0.265835	0.811075	NA	A549
ENSG00000230650	NA	720.132	-0.537811	0.103748	4.08417783380333e-08	4.66851410631773e-07	A549
ENSG00000230651	RGPD4-AS1	0.430052	-0.00396624	0.265343	0.883436	NA	A549
ENSG00000230654	MTCO2P25	0	NA	NA	NA	NA	A549
ENSG00000230655	OR7E55P	0.542568	0.00871472	0.26518	0.676585	NA	A549
ENSG00000230657	PRB4	0	NA	NA	NA	NA	A549
ENSG00000230658	KLHL7-DT	66.6644	-0.169702	0.215845	0.242813	0.444758	A549
ENSG00000230659	NA	3.94804	-0.00473371	0.257628	0.939191	NA	A549
ENSG00000230661	YY1P1	0	NA	NA	NA	NA	A549
ENSG00000230662	TNPO1P2	7.65152	0.0954974	0.285449	0.0968304	0.227882	A549
ENSG00000230663	FAM224B	154.125	0.298944	0.166807	0.0287969	0.0864681	A549
ENSG00000230665	THAP12P1	6.42748	0.104213	0.281728	0.194587	0.38201	A549
ENSG00000230666	CEACAM22P	1.02854	0.0106091	0.265291	0.627143	NA	A549
ENSG00000230667	SETSIP	14.0225	-0.0700847	0.255655	0.474697	0.682764	A549
ENSG00000230668	NA	0.149009	-0.00860685	0.265777	0.876599	NA	A549
ENSG00000230671	NDUFS5P5	0.537192	0.00594765	0.265334	0.731388	NA	A549
ENSG00000230673	PABPC1P3	0	NA	NA	NA	NA	A549
ENSG00000230676	NA	0	NA	NA	NA	NA	A549
ENSG00000230679	ENO1-AS1	12.3984	-0.11774	0.278053	0.242087	0.443953	A549
ENSG00000230680	NA	0	NA	NA	NA	NA	A549
ENSG00000230681	CEACAMP4	0	NA	NA	NA	NA	A549
ENSG00000230682	GRPEL2P3	0.145048	-0.00846347	0.265769	0.889977	NA	A549
ENSG00000230683	DDTP1	0	NA	NA	NA	NA	A549
ENSG00000230684	NA	0	NA	NA	NA	NA	A549
ENSG00000230686	NA	0	NA	NA	NA	NA	A549
ENSG00000230687	NA	0	NA	NA	NA	NA	A549
ENSG00000230690	NA	0	NA	NA	NA	NA	A549
ENSG00000230691	MRPL35P4	0.159755	-0.00867545	0.265781	0.889977	NA	A549
ENSG00000230694	NA	0	NA	NA	NA	NA	A549
ENSG00000230695	FN1-DT	18.086	0.0196276	0.262644	0.645159	0.809838	A549
ENSG00000230696	NA	14.2384	-0.0362359	0.249186	0.696618	0.843479	A549
ENSG00000230697	SAP18P3	0.188719	0.00958992	0.265836	0.73908	NA	A549
ENSG00000230698	NA	0	NA	NA	NA	NA	A549
ENSG00000230699	NA	73.1131	-0.185045	0.209926	0.205269	0.396185	A549
ENSG00000230701	FBXW4P1	30.6912	-0.162544	0.275329	0.218153	0.413617	A549
ENSG00000230702	RPL31P30	3.29522	0.0218205	0.2605	0.706898	NA	A549
ENSG00000230703	MYOM3-AS1	0	NA	NA	NA	NA	A549
ENSG00000230704	NA	0	NA	NA	NA	NA	A549
ENSG00000230706	TMEM184CP1	0	NA	NA	NA	NA	A549
ENSG00000230707	NA	5.89622	0.155162	0.321684	0.0542171	0.144596	A549
ENSG00000230709	NA	0.377438	0.0116731	0.266013	0.579509	NA	A549
ENSG00000230710	LINC00332	0	NA	NA	NA	NA	A549
ENSG00000230711	CTAGE13P	0.803699	-0.0140369	0.265311	0.568748	NA	A549
ENSG00000230712	GGTLC4P	1.90886	0.0154066	0.263225	0.708401	NA	A549
ENSG00000230714	NA	0	NA	NA	NA	NA	A549
ENSG00000230715	NA	6.30008	6.29921	2.65328	1.86422950065274e-05	0.000132739	A549
ENSG00000230716	KRT8P7	21.9031	-0.373217	0.509465	0.0366427	0.105797	A549
ENSG00000230718	NA	0	NA	NA	NA	NA	A549
ENSG00000230720	LINC02644	0	NA	NA	NA	NA	A549
ENSG00000230721	NA	13.3795	-0.0249482	0.246071	0.793165	0.901413	A549
ENSG00000230724	LINC01001	111.048	-0.0215454	0.203702	0.867435	0.940611	A549
ENSG00000230725	NA	0.408765	5.64913846962095e-05	0.265049	0.974348	NA	A549
ENSG00000230727	RBMY2WP	0	NA	NA	NA	NA	A549
ENSG00000230728	NA	0	NA	NA	NA	NA	A549
ENSG00000230729	NA	0	NA	NA	NA	NA	A549
ENSG00000230730	NA	0	NA	NA	NA	NA	A549
ENSG00000230731	LINC02938	1.16408	-0.0299135	0.266661	0.312799	NA	A549
ENSG00000230732	NA	53.2494	-0.0931229	0.210309	0.49359	0.698405	A549
ENSG00000230733	NA	2.493	0.00961509	0.260175	0.861298	NA	A549
ENSG00000230734	RPL10P3	25.3638	-0.127756	0.251367	0.325699	0.541207	A549
ENSG00000230735	NA	4.24777	-0.0300116	0.260633	0.623838	NA	A549
ENSG00000230736	NA	0	NA	NA	NA	NA	A549
ENSG00000230737	NA	0	NA	NA	NA	NA	A549
ENSG00000230739	NA	0.194094	0.00964999	0.26584	0.73908	NA	A549
ENSG00000230741	NA	0	NA	NA	NA	NA	A549
ENSG00000230746	NA	0	NA	NA	NA	NA	A549
ENSG00000230747	NA	14.1863	-0.0554856	0.247819	0.588985	0.770245	A549
ENSG00000230748	PRELID1P7	0	NA	NA	NA	NA	A549
ENSG00000230749	MEIS1-AS2	0.08051	-0.00676197	0.265696	0.963981	NA	A549
ENSG00000230750	SDAD1P2	0.480653	-0.00400615	0.265035	0.875694	NA	A549
ENSG00000230751	NA	1.00945	-0.0088556	0.26432	0.768442	NA	A549
ENSG00000230753	ZNF341-AS1	0	NA	NA	NA	NA	A549
ENSG00000230755	MTATP6P23	0	NA	NA	NA	NA	A549
ENSG00000230756	RHOQP3	6.19748	-0.0172977	0.256246	0.804903	0.907971	A549
ENSG00000230757	NFU1P1	0.859258	-0.0311477	0.267877	0.235389	NA	A549
ENSG00000230758	SNAP23P1	3.35829	-0.0650618	0.270839	0.264279	NA	A549
ENSG00000230759	NA	0	NA	NA	NA	NA	A549
ENSG00000230764	MTND1P4	0	NA	NA	NA	NA	A549
ENSG00000230768	LINC01676	0	NA	NA	NA	NA	A549
ENSG00000230769	NA	26.6081	-0.288303	0.354049	0.0775733	0.192032	A549
ENSG00000230772	VN1R108P	17.3213	0.0409246	0.245838	0.686493	0.837015	A549
ENSG00000230773	NA	10.3206	0.0310577	0.251621	0.721454	0.859313	A549
ENSG00000230777	RPS29P5	2.29169	-0.000293011	0.26105	0.993913	NA	A549
ENSG00000230778	ANKRD63	51.4872	0.492027	0.307905	0.0146728	0.0492236	A549
ENSG00000230779	RPLP0P4	4.02114	-0.0248657	0.259527	0.690512	NA	A549
ENSG00000230781	NA	0	NA	NA	NA	NA	A549
ENSG00000230782	NA	0	NA	NA	NA	NA	A549
ENSG00000230783	RPS3AP13	13.7117	0.0740438	0.253729	0.475751	0.683523	A549
ENSG00000230785	NA	0	NA	NA	NA	NA	A549
ENSG00000230787	PSAT1P3	15.1658	0.139751	0.282484	0.219702	0.416023	A549
ENSG00000230788	CTDSPL2P2	0	NA	NA	NA	NA	A549
ENSG00000230789	ARHGAP26-IT1	9.90256	-0.0477752	0.25956	0.530135	0.728004	A549
ENSG00000230790	NA	2.5537	0.025026	0.261873	0.641324	NA	A549
ENSG00000230793	SMARCE1P5	5.91958	0.0232614	0.256796	0.744818	0.872273	A549
ENSG00000230794	NA	0	NA	NA	NA	NA	A549
ENSG00000230795	HLA-K	2.84122	-0.0386327	0.264684	0.455449	NA	A549
ENSG00000230796	NA	0	NA	NA	NA	NA	A549
ENSG00000230797	YY2	342.07	-0.0925789	0.115577	0.3725	0.590062	A549
ENSG00000230798	FOXD3-AS1	58.2292	-0.0690279	0.200581	0.608111	0.782959	A549
ENSG00000230799	RPS2P16	0.612833	-0.00861499	0.265087	0.723514	NA	A549
ENSG00000230801	NA	0	NA	NA	NA	NA	A549
ENSG00000230803	NA	0	NA	NA	NA	NA	A549
ENSG00000230804	CDRT15P14	0	NA	NA	NA	NA	A549
ENSG00000230805	NA	0.83416	-0.00228739	0.264611	0.928914	NA	A549
ENSG00000230806	SRGAP2-AS1	0	NA	NA	NA	NA	A549
ENSG00000230807	NA	0.900131	0.0287133	0.266689	0.322648	NA	A549
ENSG00000230809	RPS6P15	0	NA	NA	NA	NA	A549
ENSG00000230813	NA	0	NA	NA	NA	NA	A549
ENSG00000230814	USP9YP24	0	NA	NA	NA	NA	A549
ENSG00000230815	NA	8.08953	-0.103309	0.279635	0.215213	0.409574	A549
ENSG00000230817	LINC01362	0	NA	NA	NA	NA	A549
ENSG00000230818	MTND2P16	0	NA	NA	NA	NA	A549
ENSG00000230819	ZNF736P5Y	0	NA	NA	NA	NA	A549
ENSG00000230820	NA	0	NA	NA	NA	NA	A549
ENSG00000230821	NA	0	NA	NA	NA	NA	A549
ENSG00000230823	CBX1P1	1.93776	-0.0390922	0.267666	0.287342	NA	A549
ENSG00000230825	LINC03016	29.5949	1.03153	0.463098	0.00134872	0.00621769	A549
ENSG00000230826	NA	0	NA	NA	NA	NA	A549
ENSG00000230828	NA	0	NA	NA	NA	NA	A549
ENSG00000230829	NA	2.4162	-0.0215204	0.262253	0.663849	NA	A549
ENSG00000230830	ARPP21-AS1	0.188719	0.00958992	0.265836	0.73908	NA	A549
ENSG00000230831	NA	0	NA	NA	NA	NA	A549
ENSG00000230832	SSBL4P	6.10713	-0.0113782	0.25795	0.85604	0.934814	A549
ENSG00000230833	RPEP3	4.86452	-0.0403855	0.261642	0.533658	0.730375	A549
ENSG00000230834	NA	0.320899	0.00175225	0.265327	0.922432	NA	A549
ENSG00000230835	NA	1.51279	0.00141368	0.262854	0.972065	NA	A549
ENSG00000230836	LINC01293	0.385139	0.0117119	0.266017	0.575012	NA	A549
ENSG00000230837	RPL31P2	0.339142	0.00148516	0.265323	0.922432	NA	A549
ENSG00000230838	LINC01614	0.764902	0.0292418	0.267667	0.226339	NA	A549
ENSG00000230840	NA	0	NA	NA	NA	NA	A549
ENSG00000230841	RPL23AP15	1.05756	0.0194748	0.265096	0.530007	NA	A549
ENSG00000230843	NA	0.291934	-0.010667	0.265919	0.716589	NA	A549
ENSG00000230844	ZNF674-AS1	302.432	0.14425	0.124953	0.190923	0.376877	A549
ENSG00000230845	GSTA10P	0	NA	NA	NA	NA	A549
ENSG00000230846	NA	0	NA	NA	NA	NA	A549
ENSG00000230847	OCLNP1	59.8029	0.0046455	0.262637	0.918326	0.964206	A549
ENSG00000230848	NA	0	NA	NA	NA	NA	A549
ENSG00000230849	GOT2P2	0	NA	NA	NA	NA	A549
ENSG00000230851	NA	0	NA	NA	NA	NA	A549
ENSG00000230852	LINC02857	0.13218	-0.00825963	0.265758	0.889977	NA	A549
ENSG00000230853	RPL10P11	0	NA	NA	NA	NA	A549
ENSG00000230854	USP9YP20	0	NA	NA	NA	NA	A549
ENSG00000230859	YRDCP3	0	NA	NA	NA	NA	A549
ENSG00000230860	CCNB1IP1P2	0	NA	NA	NA	NA	A549
ENSG00000230863	NA	2.30563	-0.0705212	0.276918	0.0925556	NA	A549
ENSG00000230864	NA	0	NA	NA	NA	NA	A549
ENSG00000230865	TSEN15P1	0.482979	-0.0039432	0.265031	0.875521	NA	A549
ENSG00000230866	LINC02558	0.767401	-0.00247462	0.264247	0.932992	NA	A549
ENSG00000230867	NA	0	NA	NA	NA	NA	A549
ENSG00000230869	AGAP10P	119.524	-0.208157	0.189337	0.144832	0.308909	A549
ENSG00000230870	FBXW11P1	15.0766	-0.0984111	0.25771	0.378177	0.595	A549
ENSG00000230871	RPS6P23	0	NA	NA	NA	NA	A549
ENSG00000230872	MFSD13B	0.521336	-0.00642784	0.265403	0.786132	NA	A549
ENSG00000230873	STMND1	1.39611	-0.014955	0.263956	0.673004	NA	A549
ENSG00000230876	LINC00486	2.0288	0.032923	0.264025	0.507031	NA	A549
ENSG00000230879	RBMX2P4	0	NA	NA	NA	NA	A549
ENSG00000230881	NA	0	NA	NA	NA	NA	A549
ENSG00000230882	NA	60.5147	-0.0954284	0.197601	0.485614	0.691546	A549
ENSG00000230886	HMGB1P25	0	NA	NA	NA	NA	A549
ENSG00000230889	SHC1P1	0.498897	-0.00421555	0.265029	0.862027	NA	A549
ENSG00000230891	LINC00692	0	NA	NA	NA	NA	A549
ENSG00000230894	NA	71.7337	-0.883142	0.297234	0.00022119	0.00123497	A549
ENSG00000230896	NA	43.9825	-0.000546143	0.205294	0.995224	0.99795	A549
ENSG00000230897	RPS18P12	17.7807	-0.0505379	0.238052	0.654792	0.81575	A549
ENSG00000230898	NA	0.63857	-0.00923418	0.265112	0.70324	NA	A549
ENSG00000230899	MAGEA8-AS1	0	NA	NA	NA	NA	A549
ENSG00000230902	FAM204CP	0	NA	NA	NA	NA	A549
ENSG00000230908	NA	0	NA	NA	NA	NA	A549
ENSG00000230910	ADGRB3-DT	0	NA	NA	NA	NA	A549
ENSG00000230911	PPIHP1	1.00335	0.0060571	0.264093	0.845413	NA	A549
ENSG00000230912	NA	0	NA	NA	NA	NA	A549
ENSG00000230913	NPM1P51	2.2956	-0.0351993	0.264591	0.472255	NA	A549
ENSG00000230914	KIF19BP	1.4236	0.0181901	0.264596	0.590324	NA	A549
ENSG00000230916	MTCO1P53	42.175	0.0821865	0.222844	0.532553	0.729671	A549
ENSG00000230918	DPP4-DT	0.357486	0.0114759	0.265992	0.601761	NA	A549
ENSG00000230920	NA	0	NA	NA	NA	NA	A549
ENSG00000230921	HAO2-IT1	0	NA	NA	NA	NA	A549
ENSG00000230922	NA	19.8079	-0.241808	0.349664	0.0910303	0.217443	A549
ENSG00000230923	LINC00309	0	NA	NA	NA	NA	A549
ENSG00000230926	NA	0	NA	NA	NA	NA	A549
ENSG00000230927	TMBIM7P	0	NA	NA	NA	NA	A549
ENSG00000230928	NA	26.8052	0.0765288	0.231618	0.543477	0.737562	A549
ENSG00000230929	NA	1.41652	0.0326681	0.266816	0.329027	NA	A549
ENSG00000230931	GXYLT1P1	0	NA	NA	NA	NA	A549
ENSG00000230932	NA	0	NA	NA	NA	NA	A549
ENSG00000230934	NA	0	NA	NA	NA	NA	A549
ENSG00000230935	RPS3P1	1.72134	-0.043829	0.267922	0.294993	NA	A549
ENSG00000230936	NA	0	NA	NA	NA	NA	A549
ENSG00000230937	MIR205HG	0.64764	0.0124971	0.266114	0.561157	NA	A549
ENSG00000230941	NA	0	NA	NA	NA	NA	A549
ENSG00000230942	HMGN1P5	0	NA	NA	NA	NA	A549
ENSG00000230943	LINC02541	12.8809	-0.0311072	0.258171	0.650298	0.813063	A549
ENSG00000230944	NA	0	NA	NA	NA	NA	A549
ENSG00000230945	LINC01507	0	NA	NA	NA	NA	A549
ENSG00000230946	HNRNPA1P68	0.687616	0.00370003	0.264449	0.890626	NA	A549
ENSG00000230947	NA	0.93613	0.0140346	0.265713	0.466521	NA	A549
ENSG00000230948	AURKBP1	0.304803	-0.0107623	0.265928	0.706042	NA	A549
ENSG00000230950	MTND2P21	0.511943	0.00945865	0.265262	0.683668	NA	A549
ENSG00000230951	GPS2P2	1.68254	0.0119441	0.26218	0.793834	NA	A549
ENSG00000230952	LINC03037	0	NA	NA	NA	NA	A549
ENSG00000230953	NA	3.08217	-0.0312976	0.262987	0.554207	NA	A549
ENSG00000230955	NA	1.88297	-0.0362399	0.265343	0.433083	NA	A549
ENSG00000230956	CAPZA1P1	2.76718	-0.00464066	0.259501	0.933235	NA	A549
ENSG00000230958	NA	0.145048	-0.00846347	0.265769	0.889977	NA	A549
ENSG00000230960	NA	0	NA	NA	NA	NA	A549
ENSG00000230962	LINC01520	0	NA	NA	NA	NA	A549
ENSG00000230965	SNX18P13	36.1075	-0.125243	0.246335	0.340869	0.558091	A549
ENSG00000230967	NA	0	NA	NA	NA	NA	A549
ENSG00000230968	NA	0	NA	NA	NA	NA	A549
ENSG00000230969	LINC02090	0	NA	NA	NA	NA	A549
ENSG00000230970	HHATL-AS1	0	NA	NA	NA	NA	A549
ENSG00000230972	NA	0	NA	NA	NA	NA	A549
ENSG00000230973	NA	10.4143	-0.0032937	0.246159	0.96998	0.987564	A549
ENSG00000230975	NA	0	NA	NA	NA	NA	A549
ENSG00000230977	NA	0	NA	NA	NA	NA	A549
ENSG00000230978	LINC00160	0	NA	NA	NA	NA	A549
ENSG00000230979	NA	24.3884	-0.0983315	0.245992	0.421285	0.63615	A549
ENSG00000230980	RPL36AP39	8.22598	0.0223433	0.252555	0.787163	0.897858	A549
ENSG00000230982	DSTNP1	0.547943	0.00615849	0.265339	0.723029	NA	A549
ENSG00000230986	DDX3P2	0.194094	0.00964999	0.26584	0.73908	NA	A549
ENSG00000230987	NA	4.41972	0.00483687	0.259346	0.934747	NA	A549
ENSG00000230988	RPL23AP11	0.145048	-0.00846347	0.265769	0.889977	NA	A549
ENSG00000230989	HSBP1	6222.49	-0.227903	0.0504757	4.10799525727712e-06	3.30458815186319e-05	A549
ENSG00000230990	NA	0.908096	0.0207807	0.266059	0.359285	NA	A549
ENSG00000230991	NA	0.194094	0.00964999	0.26584	0.73908	NA	A549
ENSG00000230992	FAM201B	10.6313	0.114455	0.277514	0.246335	0.449281	A549
ENSG00000230993	RPL12P15	55.4477	-0.130751	0.210132	0.352488	0.570038	A549
ENSG00000230994	FGFR3P1	0	NA	NA	NA	NA	A549
ENSG00000230997	RAB42P1	1.33178	0.0311479	0.268175	0.134425	NA	A549
ENSG00000230999	MTND5P8	0	NA	NA	NA	NA	A549
ENSG00000231001	CCNB1IP1P3	0.785456	-0.0180974	0.265306	0.524757	NA	A549
ENSG00000231004	CECR9	0	NA	NA	NA	NA	A549
ENSG00000231005	RPL39P39	1.76804	0.0453668	0.267839	0.306609	NA	A549
ENSG00000231006	RPL7P32	75.1699	-0.0137607	0.187589	0.916174	0.963024	A549
ENSG00000231007	CDC20P1	320.545	-0.591354	0.131384	1.06405134037975e-06	9.48057606810596e-06	A549
ENSG00000231009	CUBNP1	0	NA	NA	NA	NA	A549
ENSG00000231010	NA	0.812582	-0.00132096	0.26498	0.951205	NA	A549
ENSG00000231011	NA	0	NA	NA	NA	NA	A549
ENSG00000231013	SCTR-AS1	14.9511	-1.7722	0.69441	0.000469292	0.00242543	A549
ENSG00000231015	NA	0.191045	0.00961614	0.265838	0.73908	NA	A549
ENSG00000231017	RPS27P10	0.304803	-0.0107623	0.265928	0.706042	NA	A549
ENSG00000231018	EIF4A1P3	0.480653	-0.00400615	0.265035	0.875694	NA	A549
ENSG00000231019	LINC00373	0	NA	NA	NA	NA	A549
ENSG00000231020	NA	0	NA	NA	NA	NA	A549
ENSG00000231022	RPS3AP9	0.323224	0.00180494	0.265328	0.922432	NA	A549
ENSG00000231023	LINC00326	1.82386	0.039191	0.268939	0.131493	NA	A549
ENSG00000231024	NA	0.326274	0.00187313	0.265329	0.922432	NA	A549
ENSG00000231026	XKRYP4	0	NA	NA	NA	NA	A549
ENSG00000231028	AHI1-DT	88.2562	-0.463824	0.334476	0.0212475	0.0673557	A549
ENSG00000231029	NA	1.27757	0.0438142	0.269461	0.170404	NA	A549
ENSG00000231031	LINC01804	0	NA	NA	NA	NA	A549
ENSG00000231032	CEP19P1	0	NA	NA	NA	NA	A549
ENSG00000231034	NA	0	NA	NA	NA	NA	A549
ENSG00000231035	RPL7L1P9	4.8043	0.0640894	0.26898	0.314911	0.529498	A549
ENSG00000231039	NA	1.23317	0.0325707	0.266391	0.367458	NA	A549
ENSG00000231040	LINC01911	0.391009	-0.0114457	0.265995	0.629605	NA	A549
ENSG00000231043	NA	5.12445	-0.0368869	0.260016	0.585697	0.768338	A549
ENSG00000231046	MFSD4B-DT	0	NA	NA	NA	NA	A549
ENSG00000231047	GCNT1P3	4.75287	-0.0354457	0.260709	0.582572	0.766761	A549
ENSG00000231049	OR52B5P	0	NA	NA	NA	NA	A549
ENSG00000231050	GNB1-DT	19.8285	-0.0634006	0.246304	0.55644	0.747909	A549
ENSG00000231052	NA	0	NA	NA	NA	NA	A549
ENSG00000231053	TRAPPC2LP1	0	NA	NA	NA	NA	A549
ENSG00000231054	NA	7.0023	0.0410324	0.257059	0.604121	0.780169	A549
ENSG00000231056	LINC02522	0.813031	-0.0140196	0.265355	0.567184	NA	A549
ENSG00000231057	NEK2-DT	13.2105	-0.11406	0.290181	0.117126	0.26421	A549
ENSG00000231058	MSANTD2P1	0	NA	NA	NA	NA	A549
ENSG00000231060	FARSBP1	0.478815	-0.00282137	0.265268	0.897664	NA	A549
ENSG00000231061	LINC00395	0	NA	NA	NA	NA	A549
ENSG00000231062	NA	0	NA	NA	NA	NA	A549
ENSG00000231063	RPL6P6	0	NA	NA	NA	NA	A549
ENSG00000231064	THBS3-AS1	58.2156	-0.172012	0.229042	0.238431	0.439518	A549
ENSG00000231066	NPM1P9	11.8659	7.58732	2.68755	1.46637867542655e-07	1.51372914102513e-06	A549
ENSG00000231068	KRTAP21-3	0	NA	NA	NA	NA	A549
ENSG00000231069	NA	0	NA	NA	NA	NA	A549
ENSG00000231070	OR52Y1P	0	NA	NA	NA	NA	A549
ENSG00000231071	IDI1P3	0	NA	NA	NA	NA	A549
ENSG00000231072	GAPDHP64	4.02494	0.00929849	0.257275	0.888709	NA	A549
ENSG00000231073	NA	2.37815	-0.0449108	0.267862	0.303387	NA	A549
ENSG00000231074	HCG18	2048.77	0.449253	0.0700522	3.79076837180636e-11	6.60439221238204e-10	A549
ENSG00000231078	NA	0	NA	NA	NA	NA	A549
ENSG00000231079	KIF5C-AS1	0	NA	NA	NA	NA	A549
ENSG00000231080	NA	0	NA	NA	NA	NA	A549
ENSG00000231081	NA	2.69387	0.0177116	0.260716	0.74787	NA	A549
ENSG00000231082	LINC02655	0	NA	NA	NA	NA	A549
ENSG00000231083	NA	2.22256	-0.0440234	0.267313	0.33062	NA	A549
ENSG00000231084	RPL22P24	10.1705	-0.0593488	0.253145	0.537691	0.732967	A549
ENSG00000231086	TSSK1A	0.191045	0.00961614	0.265838	0.73908	NA	A549
ENSG00000231087	FDPSP7	3.44212	-0.051111	0.265968	0.388445	NA	A549
ENSG00000231090	MIR4422HG	0.917739	-0.00897562	0.263847	0.792807	NA	A549
ENSG00000231092	NA	0	NA	NA	NA	NA	A549
ENSG00000231093	TRMT1P1	0.385139	0.0117119	0.266017	0.575012	NA	A549
ENSG00000231095	GYG1P3	4.64014	0.0496046	0.262809	0.470057	0.678752	A549
ENSG00000231096	NDUFB4P3	0.514992	0.00953397	0.265265	0.681154	NA	A549
ENSG00000231098	NA	0.191045	0.00961614	0.265838	0.73908	NA	A549
ENSG00000231099	BMS1P19	0	NA	NA	NA	NA	A549
ENSG00000231100	NA	0.13218	-0.00825963	0.265758	0.889977	NA	A549
ENSG00000231102	NA	0	NA	NA	NA	NA	A549
ENSG00000231103	PRAMEF30P	0	NA	NA	NA	NA	A549
ENSG00000231104	NA	0.939273	0.0138072	0.26476	0.632838	NA	A549
ENSG00000231105	ECE1-AS1	14.8751	-1.89142	0.690651	0.000300546	0.00162987	A549
ENSG00000231106	LINC01436	0.188719	0.00958992	0.265836	0.73908	NA	A549
ENSG00000231107	LINC01508	26.588	0.00272949	0.223858	0.981692	0.992193	A549
ENSG00000231108	PRELID3BP11	0	NA	NA	NA	NA	A549
ENSG00000231110	NA	0	NA	NA	NA	NA	A549
ENSG00000231112	MTHFD2P3	0.194094	0.00964999	0.26584	0.73908	NA	A549
ENSG00000231113	LINC02976	46.7115	0.0293022	0.208906	0.8234	0.917754	A549
ENSG00000231114	NA	0	NA	NA	NA	NA	A549
ENSG00000231119	NA	7.63174	-0.0313482	0.252852	0.708159	0.850684	A549
ENSG00000231120	BTF3P10	19.775	-0.00838684	0.235369	0.937243	0.973676	A549
ENSG00000231122	FAM25E	0	NA	NA	NA	NA	A549
ENSG00000231123	SPATA20P1	0.708363	0.0158474	0.265606	0.509328	NA	A549
ENSG00000231124	UBE2V1P11	0.731286	0.0149453	0.26548	0.507446	NA	A549
ENSG00000231125	NA	44.6352	-0.0490922	0.204293	0.710335	0.851927	A549
ENSG00000231128	NA	2.67531	-0.0335419	0.2659	0.408646	NA	A549
ENSG00000231130	HLA-T	0	NA	NA	NA	NA	A549
ENSG00000231131	LNCAROD	283.027	-1.01052	0.145864	3.54002033077396e-13	7.75989676436166e-12	A549
ENSG00000231132	NA	0	NA	NA	NA	NA	A549
ENSG00000231133	HAR1B	2.92886	-0.0188284	0.263153	0.61562	NA	A549
ENSG00000231134	TCF7L1-IT1	4.69851	0.0297514	0.258183	0.670663	0.826512	A549
ENSG00000231136	NA	0.436983	-0.0172974	0.266266	0.524407	NA	A549
ENSG00000231137	RBM22P5	0	NA	NA	NA	NA	A549
ENSG00000231138	NA	0	NA	NA	NA	NA	A549
ENSG00000231139	NA	0.90995	0.0281852	0.26658	0.322209	NA	A549
ENSG00000231140	NA	0.191045	0.00961614	0.265838	0.73908	NA	A549
ENSG00000231143	NA	0	NA	NA	NA	NA	A549
ENSG00000231144	EEF1A1P40	0	NA	NA	NA	NA	A549
ENSG00000231147	ARHGAP42P2	3.91165	-0.0210401	0.258869	0.738229	NA	A549
ENSG00000231148	HMGB1P7	0.13218	-0.00825963	0.265758	0.889977	NA	A549
ENSG00000231149	NA	0.707697	0.00171704	0.265061	0.93061	NA	A549
ENSG00000231150	DNAH8-AS1	0	NA	NA	NA	NA	A549
ENSG00000231152	MTND2P15	0	NA	NA	NA	NA	A549
ENSG00000231153	NA	2.10898	-0.00898814	0.261573	0.849672	NA	A549
ENSG00000231154	MORF4L2-AS1	38.8712	-0.104746	0.227155	0.434015	0.647582	A549
ENSG00000231156	NA	5.28004	0.0659339	0.267279	0.352814	0.570267	A549
ENSG00000231158	PTP4A1P1	0.662366	0.00473897	0.264481	0.860792	NA	A549
ENSG00000231159	OFD1P8Y	0	NA	NA	NA	NA	A549
ENSG00000231160	KLF3-AS1	29.2649	-0.412417	0.473431	0.0351265	0.102023	A549
ENSG00000231162	COX11P1	2.52009	0.0075079	0.26077	0.885133	NA	A549
ENSG00000231163	CSMD2-AS1	0	NA	NA	NA	NA	A549
ENSG00000231164	RPL7P56	2.33741	0.0159192	0.261543	0.753256	NA	A549
ENSG00000231165	TRBV26OR9-2	5.25877	0.0657508	0.267603	0.346958	0.564266	A549
ENSG00000231166	TUBB4BP6	0	NA	NA	NA	NA	A549
ENSG00000231167	YBX1P2	26.2531	0.0268566	0.229632	0.820668	0.916359	A549
ENSG00000231169	EEF1B2P1	10.5247	0.0701365	0.256796	0.469643	0.678534	A549
ENSG00000231170	PDK4-AS1	15.4242	-0.138807	0.299344	0.118221	0.265656	A549
ENSG00000231171	LINC01098	0	NA	NA	NA	NA	A549
ENSG00000231172	EVA1A-AS	3.3137	0.0204634	0.260662	0.718159	NA	A549
ENSG00000231173	NA	0.569162	-0.021754	0.266665	0.406578	NA	A549
ENSG00000231175	LINC01720	0	NA	NA	NA	NA	A549
ENSG00000231177	LINC00852	85.6711	-0.696754	0.24835	0.000513034	0.00262284	A549
ENSG00000231178	NA	0	NA	NA	NA	NA	A549
ENSG00000231181	NA	7.77815	0.0114512	0.251009	0.89267	0.953024	A549
ENSG00000231183	NA	0	NA	NA	NA	NA	A549
ENSG00000231184	CCNQP3	0	NA	NA	NA	NA	A549
ENSG00000231185	SPRY4-AS1	45.7861	-0.618629	0.425174	0.0110397	0.038808	A549
ENSG00000231187	SYT15-AS1	368.912	0.372285	0.11342	0.000342924	0.00183422	A549
ENSG00000231188	NA	0.304803	-0.0107623	0.265928	0.706042	NA	A549
ENSG00000231189	NA	2.12812	0.00637856	0.262026	0.888342	NA	A549
ENSG00000231192	OR5H1	0	NA	NA	NA	NA	A549
ENSG00000231193	NA	0.290096	-0.0106579	0.265918	0.717823	NA	A549
ENSG00000231194	FARP1-AS1	0.865068	0.00887735	0.264873	0.722574	NA	A549
ENSG00000231195	IFNA11P	0.188719	0.00958992	0.265836	0.73908	NA	A549
ENSG00000231198	NA	0	NA	NA	NA	NA	A549
ENSG00000231199	MTND5P19	0.458453	-0.00215156	0.265263	0.922052	NA	A549
ENSG00000231201	NA	0.145048	-0.00846347	0.265769	0.889977	NA	A549
ENSG00000231202	TRGVB	0	NA	NA	NA	NA	A549
ENSG00000231203	KRT8P10	20.7465	-0.202547	0.310276	0.135224	0.293835	A549
ENSG00000231204	NA	0	NA	NA	NA	NA	A549
ENSG00000231205	ZNF826P	0	NA	NA	NA	NA	A549
ENSG00000231206	HNRNPA1P25	13.2896	0.0472622	0.245987	0.646936	0.810745	A549
ENSG00000231207	NA	0	NA	NA	NA	NA	A549
ENSG00000231208	ZBTB46-AS1	0	NA	NA	NA	NA	A549
ENSG00000231210	COMETT	7.7205	0.0133641	0.254829	0.856979	0.935463	A549
ENSG00000231211	RPL17P49	0.194094	0.00964999	0.26584	0.73908	NA	A549
ENSG00000231212	NA	0.604575	-0.00694213	0.265	0.766722	NA	A549
ENSG00000231213	PLSCR5	0	NA	NA	NA	NA	A549
ENSG00000231216	GS1-600G8.3	0.159755	-0.00867545	0.265781	0.889977	NA	A549
ENSG00000231219	PRAMEF32P	0	NA	NA	NA	NA	A549
ENSG00000231221	LINC01593	0	NA	NA	NA	NA	A549
ENSG00000231222	ARF4P4	0	NA	NA	NA	NA	A549
ENSG00000231226	TRIM31-AS1	0.320899	0.00175225	0.265327	0.922432	NA	A549
ENSG00000231227	NA	0	NA	NA	NA	NA	A549
ENSG00000231228	ARPP19P1	0.801552	-0.00157942	0.264611	0.951141	NA	A549
ENSG00000231231	LINC01423	0	NA	NA	NA	NA	A549
ENSG00000231232	NA	0	NA	NA	NA	NA	A549
ENSG00000231233	CFAP58-DT	4.41987	0.00256059	0.25794	0.970222	NA	A549
ENSG00000231234	SKP1P1	0.264359	-0.0104549	0.2659	0.740071	NA	A549
ENSG00000231235	CTNNBL1P1	0.379763	0.0116849	0.266015	0.578141	NA	A549
ENSG00000231236	NA	0	NA	NA	NA	NA	A549
ENSG00000231237	OR6K1P	0	NA	NA	NA	NA	A549
ENSG00000231238	LINC00349	0	NA	NA	NA	NA	A549
ENSG00000231240	KLF2P1	0	NA	NA	NA	NA	A549
ENSG00000231241	RPS3AP3	5.85741	0.0124243	0.254104	0.871074	0.942377	A549
ENSG00000231243	NA	0	NA	NA	NA	NA	A549
ENSG00000231244	PSMC1P3	2.80038	0.0469724	0.266416	0.376451	NA	A549
ENSG00000231245	C1DP1	1.63681	-0.0210881	0.26554	0.467703	NA	A549
ENSG00000231246	LINC02884	1.02956	0.014987	0.26631	0.428865	NA	A549
ENSG00000231248	FAM242D	0	NA	NA	NA	NA	A549
ENSG00000231249	ITPR1-DT	7.8908	0.0273632	0.256151	0.714087	0.853761	A549
ENSG00000231251	NA	0	NA	NA	NA	NA	A549
ENSG00000231252	NA	0	NA	NA	NA	NA	A549
ENSG00000231253	LINC01640	0	NA	NA	NA	NA	A549
ENSG00000231254	PCED1CP	0	NA	NA	NA	NA	A549
ENSG00000231255	NA	0	NA	NA	NA	NA	A549
ENSG00000231256	CFAP97D1	3.67943	-0.0100677	0.259145	0.862733	NA	A549
ENSG00000231258	ZSWIM5P2	0	NA	NA	NA	NA	A549
ENSG00000231259	ANAPC1P2	0	NA	NA	NA	NA	A549
ENSG00000231261	HMGN2P10	0.629238	-0.0060686	0.265283	0.761214	NA	A549
ENSG00000231264	ARAFP1	0	NA	NA	NA	NA	A549
ENSG00000231265	TRERNA1	0	NA	NA	NA	NA	A549
ENSG00000231266	NA	0	NA	NA	NA	NA	A549
ENSG00000231270	COBLP1	0.350799	0.00100557	0.265317	0.922432	NA	A549
ENSG00000231271	NA	0	NA	NA	NA	NA	A549
ENSG00000231272	NA	15.7373	-0.0348102	0.245385	0.724708	0.861493	A549
ENSG00000231274	SBK3	37.6419	0.0439341	0.224854	0.723601	0.860631	A549
ENSG00000231276	E2F4P1	0	NA	NA	NA	NA	A549
ENSG00000231278	OR9S24P	0	NA	NA	NA	NA	A549
ENSG00000231280	SALL4P6	0	NA	NA	NA	NA	A549
ENSG00000231290	APCDD1L-DT	3.41505	0.0139983	0.262011	0.759975	NA	A549
ENSG00000231291	NA	0	NA	NA	NA	NA	A549
ENSG00000231292	IGKV1OR2-108	6.79597	-0.145534	0.307527	0.101657	0.236877	A549
ENSG00000231293	RPL36AP6	1.25305	0.02505	0.265686	0.434539	NA	A549
ENSG00000231295	NA	0	NA	NA	NA	NA	A549
ENSG00000231296	NA	0	NA	NA	NA	NA	A549
ENSG00000231297	NA	3.47722	-0.00944247	0.262394	0.826272	NA	A549
ENSG00000231298	MANCR	19.9304	-0.947053	0.807355	0.00697991	0.026199	A549
ENSG00000231299	SEPTIN14P24	0	NA	NA	NA	NA	A549
ENSG00000231300	EZH2P1	0	NA	NA	NA	NA	A549
ENSG00000231301	RPL13AP	1.78649	0.037326	0.266772	0.347611	NA	A549
ENSG00000231302	RPL36P2	0.776303	-0.000785193	0.26465	0.975743	NA	A549
ENSG00000231304	SGO1-AS1	7.95235	-0.0468682	0.254658	0.590196	0.77125	A549
ENSG00000231305	NA	26.3837	0.101557	0.242408	0.420373	0.635514	A549
ENSG00000231307	RPS3P2	33.5386	-0.175019	0.266893	0.213152	0.406741	A549
ENSG00000231310	TBL1XR1-AS1	0.0880938	-0.0070875	0.265707	0.940446	NA	A549
ENSG00000231311	PRYP2	0	NA	NA	NA	NA	A549
ENSG00000231312	MAP4K3-DT	299.309	-0.180635	0.133734	0.118936	0.266766	A549
ENSG00000231313	CLIC1P1	6.44738	-0.0585212	0.265692	0.387191	0.603142	A549
ENSG00000231316	NA	0	NA	NA	NA	NA	A549
ENSG00000231317	NA	0	NA	NA	NA	NA	A549
ENSG00000231322	RPL13AP17	0	NA	NA	NA	NA	A549
ENSG00000231324	NA	3.45995	0.045961	0.267153	0.347154	NA	A549
ENSG00000231326	LINC02662	0	NA	NA	NA	NA	A549
ENSG00000231327	LINC01816	26.0888	-0.181815	0.291185	0.174519	0.354101	A549
ENSG00000231328	TPT1P7	0.145048	-0.00846347	0.265769	0.889977	NA	A549
ENSG00000231329	NA	0.697064	-0.0120392	0.26527	0.607666	NA	A549
ENSG00000231331	NA	0	NA	NA	NA	NA	A549
ENSG00000231332	OOEP-AS1	0	NA	NA	NA	NA	A549
ENSG00000231333	RPL34P6	7.75436	-0.00344497	0.250233	0.965705	0.985651	A549
ENSG00000231334	EML6-AS1	0	NA	NA	NA	NA	A549
ENSG00000231336	NA	0	NA	NA	NA	NA	A549
ENSG00000231340	ACTG1P10	20.6271	-0.0124349	0.231789	0.917641	0.96395	A549
ENSG00000231341	VDAC1P6	4.16188	0.0322538	0.263609	0.530667	NA	A549
ENSG00000231344	NA	3.17784	-0.0172066	0.261223	0.740267	NA	A549
ENSG00000231345	BEND3P1	1.82464	-0.0044436	0.263233	0.903063	NA	A549
ENSG00000231346	LINC01160	10.2057	-0.0344744	0.250766	0.699792	0.84593	A549
ENSG00000231349	NA	0	NA	NA	NA	NA	A549
ENSG00000231351	WBP1P1	1.22799	-0.0175377	0.264716	0.588733	NA	A549
ENSG00000231353	NA	0	NA	NA	NA	NA	A549
ENSG00000231355	NA	0	NA	NA	NA	NA	A549
ENSG00000231356	MTFR1P1	0	NA	NA	NA	NA	A549
ENSG00000231357	NA	0.191045	0.00961614	0.265838	0.73908	NA	A549
ENSG00000231358	NA	0	NA	NA	NA	NA	A549
ENSG00000231359	NA	0.13218	-0.00825963	0.265758	0.889977	NA	A549
ENSG00000231361	RPS29P23	0	NA	NA	NA	NA	A549
ENSG00000231362	NA	3.24851	-0.0648136	0.270246	0.280138	NA	A549
ENSG00000231364	LINC01712	0	NA	NA	NA	NA	A549
ENSG00000231365	WARS2-AS1	600.847	-0.417414	0.0981978	6.07083169050169e-06	4.74825764364239e-05	A549
ENSG00000231366	RPS26P40	0.902249	0.0205674	0.266006	0.394302	NA	A549
ENSG00000231367	LINC02613	0	NA	NA	NA	NA	A549
ENSG00000231368	RPSAP40	0	NA	NA	NA	NA	A549
ENSG00000231369	NA	30.7695	-0.0710378	0.231648	0.565604	0.754932	A549
ENSG00000231371	AKR1B1P8	0	NA	NA	NA	NA	A549
ENSG00000231373	GNA14-AS1	0	NA	NA	NA	NA	A549
ENSG00000231375	CDY17P	0	NA	NA	NA	NA	A549
ENSG00000231376	HMGN2P16	0.194094	0.00964999	0.26584	0.73908	NA	A549
ENSG00000231378	NDUFAF4P4	0.159755	-0.00867545	0.265781	0.889977	NA	A549
ENSG00000231381	RNF2P1	1.90539	0.0267256	0.264915	0.496006	NA	A549
ENSG00000231382	NBPF21P	0.145048	-0.00846347	0.265769	0.889977	NA	A549
ENSG00000231383	FGF12-AS1	0	NA	NA	NA	NA	A549
ENSG00000231384	NA	0.145048	-0.00846347	0.265769	0.889977	NA	A549
ENSG00000231386	MOB4P1	0.13218	-0.00825963	0.265758	0.889977	NA	A549
ENSG00000231388	FMN2P1	0.333767	0.00136378	0.265321	0.922432	NA	A549
ENSG00000231389	HLA-DPA1	0.0478852	-0.00536379	0.265667	0.960446	NA	A549
ENSG00000231390	SNX18P8	5.5637	-0.0514152	0.271353	0.137031	0.29666	A549
ENSG00000231392	NA	0	NA	NA	NA	NA	A549
ENSG00000231393	NA	0	NA	NA	NA	NA	A549
ENSG00000231394	NA	0	NA	NA	NA	NA	A549
ENSG00000231395	ARL4AP4	2.13915	0.00757938	0.260954	0.882102	NA	A549
ENSG00000231396	USP17L10	0	NA	NA	NA	NA	A549
ENSG00000231397	NA	0.686635	-0.0179164	0.266441	0.413416	NA	A549
ENSG00000231398	NA	0	NA	NA	NA	NA	A549
ENSG00000231399	SNRPEP8	0	NA	NA	NA	NA	A549
ENSG00000231401	NA	82.1055	-0.155585	0.20394	0.274822	0.483968	A549
ENSG00000231402	WASF5P	0	NA	NA	NA	NA	A549
ENSG00000231403	NA	0.486028	-0.0038614	0.265026	0.875296	NA	A549
ENSG00000231404	RAC1P3	0.382813	0.0117002	0.266016	0.576365	NA	A549
ENSG00000231405	NA	0.188719	0.00958992	0.265836	0.73908	NA	A549
ENSG00000231407	GORAB-AS1	4.01583	-0.111449	0.294069	0.0710364	NA	A549
ENSG00000231409	RPL36AP8	16.8136	-0.0131327	0.235545	0.902943	0.957024	A549
ENSG00000231411	DUX4L31	0	NA	NA	NA	NA	A549
ENSG00000231412	NA	1.03675	0.0199871	0.265154	0.520878	NA	A549
ENSG00000231413	NA	0	NA	NA	NA	NA	A549
ENSG00000231414	RPL39P15	21.5963	0.034204	0.23102	0.772168	0.888452	A549
ENSG00000231416	NA	7.05764	0.0443097	0.255612	0.598947	0.776814	A549
ENSG00000231417	IRX1P1	0	NA	NA	NA	NA	A549
ENSG00000231418	NA	0.348474	0.000952481	0.265317	0.922432	NA	A549
ENSG00000231419	LINC00689	7.30493	0.105909	0.283579	0.17962	0.361489	A549
ENSG00000231420	LINC01817	0	NA	NA	NA	NA	A549
ENSG00000231421	NA	0	NA	NA	NA	NA	A549
ENSG00000231422	LINC01516	0	NA	NA	NA	NA	A549
ENSG00000231423	RAB9AP5	0	NA	NA	NA	NA	A549
ENSG00000231424	NA	0.837577	-0.00790149	0.264403	0.785946	NA	A549
ENSG00000231426	FILNC1	0.497185	0.0140624	0.266158	0.495441	NA	A549
ENSG00000231427	LINC01445	2.649	0.0231856	0.262723	0.634763	NA	A549
ENSG00000231428	LINC00396	0	NA	NA	NA	NA	A549
ENSG00000231431	FAR2P4	0	NA	NA	NA	NA	A549
ENSG00000231434	HSP90AA3P	39.5083	-0.0477124	0.209389	0.715131	0.854373	A549
ENSG00000231436	RBMY3AP	0.145048	-0.00846347	0.265769	0.889977	NA	A549
ENSG00000231437	LINC01750	0	NA	NA	NA	NA	A549
ENSG00000231439	WASIR2	3.48703	0.0661512	0.272892	0.205339	NA	A549
ENSG00000231440	NA	0.468272	-0.00354848	0.265029	0.890397	NA	A549
ENSG00000231441	DST-AS1	2.09855	-0.0364135	0.265859	0.400393	NA	A549
ENSG00000231442	LARP1BP1	0.291934	-0.010667	0.265919	0.716589	NA	A549
ENSG00000231443	NA	3.44285	-0.0689792	0.272053	0.24402	NA	A549
ENSG00000231445	TIMM8AP1	2.64988	0.0206967	0.263932	0.609965	NA	A549
ENSG00000231447	NA	0	NA	NA	NA	NA	A549
ENSG00000231449	NA	0.609606	-0.0160441	0.266288	0.466878	NA	A549
ENSG00000231453	LINC01305	34.2659	-0.206393	0.285486	0.158404	0.329739	A549
ENSG00000231454	NA	0	NA	NA	NA	NA	A549
ENSG00000231458	RNASEH1P2	12.5232	-0.0273158	0.2512	0.750102	0.875173	A549
ENSG00000231460	NA	0.188719	0.00958992	0.265836	0.73908	NA	A549
ENSG00000231461	HLA-DPA2	0	NA	NA	NA	NA	A549
ENSG00000231464	NA	1.44973	0.00862713	0.264988	0.717302	NA	A549
ENSG00000231466	NA	43.9217	-0.0412645	0.220693	0.740991	0.870227	A549
ENSG00000231467	NA	0	NA	NA	NA	NA	A549
ENSG00000231468	PRDX3P2	1.05805	0.0195706	0.265106	0.528257	NA	A549
ENSG00000231470	HMGB3P2	0	NA	NA	NA	NA	A549
ENSG00000231471	HMGN2P34	0.277228	-0.0105567	0.265909	0.728761	NA	A549
ENSG00000231473	RB1-DT	8.80662	0.00634413	0.249491	0.943274	0.976528	A549
ENSG00000231475	IGHV4-31	0	NA	NA	NA	NA	A549
ENSG00000231476	NA	0	NA	NA	NA	NA	A549
ENSG00000231477	NA	0	NA	NA	NA	NA	A549
ENSG00000231478	FCF1P9	0	NA	NA	NA	NA	A549
ENSG00000231480	SNRPGP13	0	NA	NA	NA	NA	A549
ENSG00000231482	NA	0	NA	NA	NA	NA	A549
ENSG00000231484	NA	0	NA	NA	NA	NA	A549
ENSG00000231487	NA	0	NA	NA	NA	NA	A549
ENSG00000231489	NA	0	NA	NA	NA	NA	A549
ENSG00000231490	RPL7L1P2	4.78358	0.00673521	0.257812	0.91723	0.96371	A549
ENSG00000231491	JKAMPP1	0	NA	NA	NA	NA	A549
ENSG00000231492	NA	0	NA	NA	NA	NA	A549
ENSG00000231494	RPL21P35	0.495847	-0.00429708	0.265034	0.862257	NA	A549
ENSG00000231495	NA	0	NA	NA	NA	NA	A549
ENSG00000231496	NA	0	NA	NA	NA	NA	A549
ENSG00000231500	RPS18	26128.6	-0.0881151	0.0441843	0.0429269	0.120338	A549
ENSG00000231501	MTND4LP1	40.5807	0.269542	0.28766	0.099617	0.233013	A549
ENSG00000231503	PTMAP4	8.70321	-0.0450443	0.253365	0.611697	0.785634	A549
ENSG00000231504	NMD3P2	0.801552	-0.00157942	0.264611	0.951141	NA	A549
ENSG00000231505	NA	0	NA	NA	NA	NA	A549
ENSG00000231507	LINC01353	0	NA	NA	NA	NA	A549
ENSG00000231508	RPL34P20	4.82267	-0.0268144	0.257807	0.697179	0.843934	A549
ENSG00000231509	NA	0	NA	NA	NA	NA	A549
ENSG00000231510	LINC02782	0.379763	0.0116849	0.266015	0.578141	NA	A549
ENSG00000231512	SEPTIN14P21	0.191045	0.00961614	0.265838	0.73908	NA	A549
ENSG00000231513	E2F6P4	0.377438	0.0116731	0.266013	0.579509	NA	A549
ENSG00000231514	CCNQP2	0	NA	NA	NA	NA	A549
ENSG00000231515	NA	0.191045	0.00961614	0.265838	0.73908	NA	A549
ENSG00000231516	CBX1P5	0.191045	0.00961614	0.265838	0.73908	NA	A549
ENSG00000231519	NA	0.188719	0.00958992	0.265836	0.73908	NA	A549
ENSG00000231521	NA	0.31951	-0.0108645	0.265938	0.694674	NA	A549
ENSG00000231523	SEPTIN14P1	0	NA	NA	NA	NA	A549
ENSG00000231525	NA	0.191045	0.00961614	0.265838	0.73908	NA	A549
ENSG00000231527	FAM27C	383.706	0.150012	0.123203	0.169159	0.346253	A549
ENSG00000231528	FAM225A	0.941849	0.0147575	0.266306	0.347767	NA	A549
ENSG00000231529	LINC02779	0	NA	NA	NA	NA	A549
ENSG00000231530	NA	2.49631	0.0392171	0.265772	0.406762	NA	A549
ENSG00000231531	HINT1P1	1.90237	0.0172605	0.262981	0.692144	NA	A549
ENSG00000231532	LINC01249	0.330462	-0.00441101	0.265222	0.944958	NA	A549
ENSG00000231533	NA	1.25272	-0.00227769	0.26368	0.945573	NA	A549
ENSG00000231534	FBXO36-IT1	10.0835	0.00936162	0.249377	0.915988	0.962959	A549
ENSG00000231535	LINC00278	11.3991	0.001589	0.244997	0.98844	0.994936	A549
ENSG00000231536	NA	0	NA	NA	NA	NA	A549
ENSG00000231537	MTCO3P10	0	NA	NA	NA	NA	A549
ENSG00000231538	DPP10-AS3	0	NA	NA	NA	NA	A549
ENSG00000231539	NA	0	NA	NA	NA	NA	A549
ENSG00000231540	ELOCP9	0	NA	NA	NA	NA	A549
ENSG00000231541	RPS6P2	0	NA	NA	NA	NA	A549
ENSG00000231542	TAB3-AS1	0	NA	NA	NA	NA	A549
ENSG00000231544	RSL24D1P11	5.16909	0.0616598	0.26757	0.346207	0.563654	A549
ENSG00000231546	RPL3P5	4.07765	0.00527148	0.259008	0.930276	NA	A549
ENSG00000231547	NA	0	NA	NA	NA	NA	A549
ENSG00000231548	OR55B1P	0.132342	0.00857157	0.265768	0.777264	NA	A549
ENSG00000231549	ATP5MKP1	0.890318	0.00823207	0.26479	0.745773	NA	A549
ENSG00000231550	PTCHD3P2	0	NA	NA	NA	NA	A549
ENSG00000231551	PDE4DIPP6	0	NA	NA	NA	NA	A549
ENSG00000231552	IGBP1P3	1.18902	0.0161183	0.264016	0.658943	NA	A549
ENSG00000231553	MRM3P1	0	NA	NA	NA	NA	A549
ENSG00000231556	RSL24D1P3	1.11406	-0.0169453	0.264171	0.636474	NA	A549
ENSG00000231557	NA	0	NA	NA	NA	NA	A549
ENSG00000231559	NA	0	NA	NA	NA	NA	A549
ENSG00000231560	CLEC12A-AS1	30.3849	0.10941	0.249428	0.379885	0.596521	A549
ENSG00000231561	CEACAMP5	0.916247	-0.0305646	0.267828	0.229761	NA	A549
ENSG00000231562	RPL7AP44	0	NA	NA	NA	NA	A549
ENSG00000231563	NA	53.8071	0.172439	0.258376	0.225534	0.423371	A549
ENSG00000231564	EIF4A1P11	1.6585	0.0110034	0.262831	0.792176	NA	A549
ENSG00000231565	NEK2P2	0.528719	-0.0121518	0.266071	0.557366	NA	A549
ENSG00000231566	LINC02595	685.603	-0.311682	0.0934955	0.000374367	0.00198242	A549
ENSG00000231567	MTND2P19	0	NA	NA	NA	NA	A549
ENSG00000231568	S100A11P7	0	NA	NA	NA	NA	A549
ENSG00000231569	NA	0	NA	NA	NA	NA	A549
ENSG00000231570	PPIAP63	0	NA	NA	NA	NA	A549
ENSG00000231574	LINC02015	8.37876	0.250893	0.437776	0.0198906	0.0636568	A549
ENSG00000231576	MTCO2P20	0	NA	NA	NA	NA	A549
ENSG00000231579	RPL7P21	2.67193	-0.0134193	0.265112	0.60366	NA	A549
ENSG00000231582	MTND4LP21	0.159755	-0.00867545	0.265781	0.889977	NA	A549
ENSG00000231583	NA	0	NA	NA	NA	NA	A549
