## Supplementary Table 8 for "Inhibition of METTL3 by STC-15 induces RNA misprocessing that results in dsRNA formation and activates innate immunity" (part 3 of 3)

### Sheet: Cell lines (continued)
gene_id	gene_name	baseMean	log2FoldChange	lfcSE	pvalue	padj	cell
ENSG00000231584	FAHD2CP	13.2676	0.00717228	0.264275	0.81834	0.914918	A549
ENSG00000231585	NA	0	NA	NA	NA	NA	A549
ENSG00000231586	RPS23P9	0.385139	0.0117119	0.266017	0.575012	NA	A549
ENSG00000231588	SHQ1P1	1.56999	0.0343993	0.265957	0.401704	NA	A549
ENSG00000231589	NA	0	NA	NA	NA	NA	A549
ENSG00000231590	NA	0	NA	NA	NA	NA	A549
ENSG00000231593	NA	0	NA	NA	NA	NA	A549
ENSG00000231597	NA	0	NA	NA	NA	NA	A549
ENSG00000231600	NA	0	NA	NA	NA	NA	A549
ENSG00000231601	NA	0	NA	NA	NA	NA	A549
ENSG00000231603	NA	0.66986	0.00311542	0.264783	0.894373	NA	A549
ENSG00000231604	NA	0	NA	NA	NA	NA	A549
ENSG00000231605	LINC01363	0.321384	-0.0109341	0.265944	0.687327	NA	A549
ENSG00000231606	NA	0	NA	NA	NA	NA	A549
ENSG00000231607	DLEU2	1093.1	0.0691828	0.0844727	0.388256	0.604318	A549
ENSG00000231609	EHBP1-AS1	7.30187	-0.0407968	0.25725	0.593421	0.773223	A549
ENSG00000231610	PIK3CDP1	0.718905	0.0202994	0.265675	0.449667	NA	A549
ENSG00000231612	NA	0.326274	0.00187313	0.265329	0.922432	NA	A549
ENSG00000231613	NA	0.13218	-0.00825963	0.265758	0.889977	NA	A549
ENSG00000231615	NA	8.79699	-0.0416106	0.254439	0.623248	0.793985	A549
ENSG00000231616	NA	0.727507	-0.0251055	0.267059	0.319766	NA	A549
ENSG00000231619	ANAPC15P1	0.264359	-0.0104549	0.2659	0.740071	NA	A549
ENSG00000231620	NA	0	NA	NA	NA	NA	A549
ENSG00000231621	ANKRD44-AS1	0	NA	NA	NA	NA	A549
ENSG00000231622	RPS29P7	0.822121	-0.00274938	0.263863	0.932391	NA	A549
ENSG00000231625	SLC47A1P2	0.13218	-0.00825963	0.265758	0.889977	NA	A549
ENSG00000231626	NA	0	NA	NA	NA	NA	A549
ENSG00000231628	NA	0.495847	-0.00429708	0.265034	0.862257	NA	A549
ENSG00000231630	NA	0	NA	NA	NA	NA	A549
ENSG00000231635	ATP5F1BP1	1.42635	-0.0301682	0.265594	0.43166	NA	A549
ENSG00000231636	AGBL5-AS1	1.44384	0.00227511	0.263499	0.94908	NA	A549
ENSG00000231638	LUARIS	1.85748	0.0204877	0.263119	0.647908	NA	A549
ENSG00000231643	YWHAQP8	0	NA	NA	NA	NA	A549
ENSG00000231645	KRT17P6	0	NA	NA	NA	NA	A549
ENSG00000231646	FSIP2-AS1	0.282744	0.010925	0.265938	0.658532	NA	A549
ENSG00000231648	LINC01698	0	NA	NA	NA	NA	A549
ENSG00000231649	SPATA31B1P	0	NA	NA	NA	NA	A549
ENSG00000231650	RFESDP1	0	NA	NA	NA	NA	A549
ENSG00000231651	DLG3-AS1	0	NA	NA	NA	NA	A549
ENSG00000231652	CD109-AS1	32.7078	-0.299659	0.389012	0.063529	0.164222	A549
ENSG00000231653	NA	0	NA	NA	NA	NA	A549
ENSG00000231654	RPS6KA2-AS1	0	NA	NA	NA	NA	A549
ENSG00000231655	EMP2P1	0.159755	-0.00867545	0.265781	0.889977	NA	A549
ENSG00000231660	RPS8P6	0	NA	NA	NA	NA	A549
ENSG00000231662	NA	0.188719	0.00958992	0.265836	0.73908	NA	A549
ENSG00000231663	COA6-AS1	97.8291	0.572818	0.260462	0.00346512	0.014308	A549
ENSG00000231665	OGFOD1P1	3.01568	-0.0281333	0.262623	0.589877	NA	A549
ENSG00000231666	LINC01704	0.543863	-0.00755777	0.265083	0.782802	NA	A549
ENSG00000231667	OR7E111P	0	NA	NA	NA	NA	A549
ENSG00000231668	PPP2R2DP1	0.13218	-0.00825963	0.265758	0.889977	NA	A549
ENSG00000231671	LINC01307	0.188719	0.00958992	0.265836	0.73908	NA	A549
ENSG00000231672	DIRC3	4.27036	-0.0330862	0.261239	0.578052	NA	A549
ENSG00000231674	LINC00410	2.93699	-0.012088	0.259911	0.82844	NA	A549
ENSG00000231675	NA	0	NA	NA	NA	NA	A549
ENSG00000231678	NA	0.191045	0.00961614	0.265838	0.73908	NA	A549
ENSG00000231680	LINC02723	0.710028	0.0209001	0.265764	0.44708	NA	A549
ENSG00000231681	NA	0	NA	NA	NA	NA	A549
ENSG00000231682	LINC01891	0	NA	NA	NA	NA	A549
ENSG00000231683	NA	318.316	-1.07598	0.154512	2.48617033260884e-13	5.55901043931518e-12	A549
ENSG00000231684	EIF1P3	10.0543	0.157964	0.314052	0.100717	0.235149	A549
ENSG00000231686	ANKRD11P2	1.33492	-0.0150471	0.265037	0.589191	NA	A549
ENSG00000231688	RPL21P43	0	NA	NA	NA	NA	A549
ENSG00000231689	LINC01090	1.71367	0.0357005	0.267257	0.297263	NA	A549
ENSG00000231690	LINC00574	44.0023	0.647302	0.439256	0.00974026	0.0348957	A549
ENSG00000231691	NA	0.126961	-0.00800641	0.265745	0.915709	NA	A549
ENSG00000231694	NA	0	NA	NA	NA	NA	A549
ENSG00000231697	NANOGP5	55.9697	-0.0543338	0.201241	0.68252	0.834124	A549
ENSG00000231698	NA	0	NA	NA	NA	NA	A549
ENSG00000231699	NA	6.67106	-0.0394879	0.256319	0.618882	0.790745	A549
ENSG00000231700	NA	1.10989	-0.0163557	0.264217	0.641927	NA	A549
ENSG00000231701	BMS1P13	0.554455	-0.0150654	0.266215	0.500642	NA	A549
ENSG00000231702	NA	1.02603	0.00510045	0.264061	0.869256	NA	A549
ENSG00000231703	NA	0.539518	0.0086398	0.265177	0.67908	NA	A549
ENSG00000231704	NA	3.60268	-0.0505133	0.265646	0.397965	NA	A549
ENSG00000231705	NA	1.23718	-0.0166527	0.264764	0.595449	NA	A549
ENSG00000231706	CYCSP43	0	NA	NA	NA	NA	A549
ENSG00000231707	PABPC1P1	3.80793	0.0593006	0.268926	0.306574	NA	A549
ENSG00000231711	LINC00899	0.670697	-0.00226019	0.264322	0.957671	NA	A549
ENSG00000231712	H3P5	0.159755	-0.00867545	0.265781	0.889977	NA	A549
ENSG00000231713	NA	2.65704	0.0351332	0.265744	0.401551	NA	A549
ENSG00000231714	NA	0.451689	-0.0124511	0.266053	0.589049	NA	A549
ENSG00000231715	COX6CP2	0	NA	NA	NA	NA	A549
ENSG00000231718	LINC02789	0	NA	NA	NA	NA	A549
ENSG00000231720	NA	0	NA	NA	NA	NA	A549
ENSG00000231721	LINC-PINT	4224.29	-0.516119	0.0893419	1.53026495737602e-09	2.14209669929464e-08	A549
ENSG00000231722	CHMP4AP1	0	NA	NA	NA	NA	A549
ENSG00000231723	CAPZBP1	0	NA	NA	NA	NA	A549
ENSG00000231724	NA	0.336093	0.0014167	0.265322	0.922432	NA	A549
ENSG00000231725	VN1R110P	0.145048	-0.00846347	0.265769	0.889977	NA	A549
ENSG00000231726	HMGN2P38	0.858091	0.00873209	0.264866	0.726855	NA	A549
ENSG00000231728	TMSB15B-AS1	62.5363	1.37215	0.614315	0.000866269	0.00421147	A549
ENSG00000231729	ARHGEF9-IT1	3.63578	0.00775191	0.259251	0.895497	NA	A549
ENSG00000231731	NA	1.3086	-0.00273995	0.263675	0.93447	NA	A549
ENSG00000231735	RPS2P18	0.838217	0.0131572	0.264709	0.653554	NA	A549
ENSG00000231738	TSPAN19	0.420715	-0.00791715	0.26525	0.859624	NA	A549
ENSG00000231739	GAPDHP59	0.993084	0.00587578	0.264087	0.850025	NA	A549
ENSG00000231740	NA	0	NA	NA	NA	NA	A549
ENSG00000231741	NA	0.95735	-0.00763615	0.264198	0.803615	NA	A549
ENSG00000231742	LINC01273	85.0777	0.277084	0.219645	0.0761608	0.189263	A549
ENSG00000231743	NA	0	NA	NA	NA	NA	A549
ENSG00000231744	NA	15.7464	-0.308276	0.453265	0.045353	0.125714	A549
ENSG00000231747	NA	10.6635	0.0495296	0.250224	0.610742	0.78501	A549
ENSG00000231748	NA	0.191045	0.00961614	0.265838	0.73908	NA	A549
ENSG00000231749	ABCA9-AS1	0.143264	-0.00842752	0.265767	0.89136	NA	A549
ENSG00000231750	NANOGP10	0	NA	NA	NA	NA	A549
ENSG00000231752	EMBP1	0	NA	NA	NA	NA	A549
ENSG00000231754	NA	0	NA	NA	NA	NA	A549
ENSG00000231755	CHODL-AS1	0	NA	NA	NA	NA	A549
ENSG00000231756	NA	0.350799	0.00100557	0.265317	0.922432	NA	A549
ENSG00000231758	ARHGAP15-AS1	0	NA	NA	NA	NA	A549
ENSG00000231760	NA	2.53721	0.0206745	0.262437	0.670429	NA	A549
ENSG00000231762	NA	0.495847	-0.00429708	0.265034	0.862257	NA	A549
ENSG00000231763	SLC66A2P1	0	NA	NA	NA	NA	A549
ENSG00000231764	DLX6-AS1	5.62066	0.180918	0.352031	0.0203296	0.0648846	A549
ENSG00000231765	PPP1R11P2	2.22089	-0.0108099	0.26247	0.802731	NA	A549
ENSG00000231766	MTCO2P5	0	NA	NA	NA	NA	A549
ENSG00000231767	RPS27AP5	35.8625	0.00457931	0.215699	0.972555	0.98871	A549
ENSG00000231768	LINC01354	0	NA	NA	NA	NA	A549
ENSG00000231769	NA	0.52369	-0.011837	0.266044	0.682998	NA	A549
ENSG00000231770	TMEM44-AS1	164.376	-0.317021	0.169921	0.0224035	0.070416	A549
ENSG00000231772	NA	0	NA	NA	NA	NA	A549
ENSG00000231776	LINC01611	0	NA	NA	NA	NA	A549
ENSG00000231777	MTND4P21	0	NA	NA	NA	NA	A549
ENSG00000231780	NA	0	NA	NA	NA	NA	A549
ENSG00000231781	NA	0	NA	NA	NA	NA	A549
ENSG00000231782	LINC00575	1.51694	-0.0129114	0.263358	0.740489	NA	A549
ENSG00000231784	DBIL5P	31.771	-0.107179	0.241363	0.405443	0.620822	A549
ENSG00000231787	H2BP9	2.96526	-0.0099235	0.260894	0.844991	NA	A549
ENSG00000231788	RPL31P50	0	NA	NA	NA	NA	A549
ENSG00000231789	PIK3CD-AS2	127.762	0.0219174	0.175956	0.869498	0.941445	A549
ENSG00000231791	NA	0	NA	NA	NA	NA	A549
ENSG00000231793	DOC2GP	4.08659	-0.0859657	0.280361	0.118575	NA	A549
ENSG00000231794	NA	0.201977	0.0093792	0.265809	0.77847	NA	A549
ENSG00000231795	ITCH-IT1	3.7189	-0.0434733	0.26394	0.463812	NA	A549
ENSG00000231799	PA2G4P6	10.1963	0.0191572	0.247659	0.836546	0.92455	A549
ENSG00000231801	ANP32BP2	0	NA	NA	NA	NA	A549
ENSG00000231802	DNAJB6P3	0	NA	NA	NA	NA	A549
ENSG00000231804	NA	0	NA	NA	NA	NA	A549
ENSG00000231806	PCAT7	107.619	-0.138218	0.179475	0.311255	0.525591	A549
ENSG00000231808	LINC01388	0	NA	NA	NA	NA	A549
ENSG00000231809	NANOGP9	0	NA	NA	NA	NA	A549
ENSG00000231810	RPL36AP35	0	NA	NA	NA	NA	A549
ENSG00000231811	NA	1.27895	-0.0204887	0.264407	0.575136	NA	A549
ENSG00000231812	SNRPCP9	0	NA	NA	NA	NA	A549
ENSG00000231814	LINC00210	0	NA	NA	NA	NA	A549
ENSG00000231815	NA	0	NA	NA	NA	NA	A549
ENSG00000231817	LINC01198	3.3392	0.00345442	0.259812	0.95176	NA	A549
ENSG00000231821	NPM1P48	2.61842	-0.0158545	0.260385	0.773732	NA	A549
ENSG00000231822	SMC3P1	5.39189	0.0308505	0.257824	0.666528	0.823513	A549
ENSG00000231824	AKAIN1	0	NA	NA	NA	NA	A549
ENSG00000231826	LINC01819	1.25391	0.0255043	0.26521	0.461897	NA	A549
ENSG00000231827	NA	0	NA	NA	NA	NA	A549
ENSG00000231829	NA	2.98319	0.0383873	0.265945	0.401184	NA	A549
ENSG00000231830	NA	0.916049	0.0208265	0.266035	0.388553	NA	A549
ENSG00000231831	MTHFD1P1	11.6384	-0.0661826	0.2544	0.499044	0.702517	A549
ENSG00000231837	RPS7P2	0	NA	NA	NA	NA	A549
ENSG00000231839	DPY19L4P2	0	NA	NA	NA	NA	A549
ENSG00000231840	TMEM139-AS1	15.3569	0.0637298	0.251378	0.531678	0.728999	A549
ENSG00000231841	FAM192BP	13.9388	-0.0208971	0.242873	0.833696	0.92345	A549
ENSG00000231845	HMGB3P14	0.320899	0.00175225	0.265327	0.922432	NA	A549
ENSG00000231848	KRTCAP2P1	1.86914	0.00179883	0.262775	0.96515	NA	A549
ENSG00000231849	UBE2V2P4	0	NA	NA	NA	NA	A549
ENSG00000231851	MRPS9-AS1	0.377463	-0.00191759	0.265299	0.961462	NA	A549
ENSG00000231852	CYP21A2	0.199954	-0.0096336	0.265835	0.808964	NA	A549
ENSG00000231855	NA	0	NA	NA	NA	NA	A549
ENSG00000231856	NA	28.5919	-0.142725	0.257076	0.281925	0.492218	A549
ENSG00000231857	MORF4L1P5	0.188719	0.00958992	0.265836	0.73908	NA	A549
ENSG00000231858	STAT4-AS1	0	NA	NA	NA	NA	A549
ENSG00000231859	NA	0.159755	-0.00867545	0.265781	0.889977	NA	A549
ENSG00000231861	OR5K2	0	NA	NA	NA	NA	A549
ENSG00000231863	NA	1.34164	-0.00327771	0.263226	0.928447	NA	A549
ENSG00000231864	NA	1.64726	0.0095591	0.263094	0.809476	NA	A549
ENSG00000231866	NA	0.336093	0.0014167	0.265322	0.922432	NA	A549
ENSG00000231867	NA	0	NA	NA	NA	NA	A549
ENSG00000231868	NA	0	NA	NA	NA	NA	A549
ENSG00000231870	KRT17P3	0.194094	0.00964999	0.26584	0.73908	NA	A549
ENSG00000231871	IPO9-AS1	8.63209	-0.0330844	0.25176	0.703847	0.848156	A549
ENSG00000231873	NA	0	NA	NA	NA	NA	A549
ENSG00000231875	NA	3.98553	-0.00481851	0.259188	0.931665	NA	A549
ENSG00000231876	NA	0	NA	NA	NA	NA	A549
ENSG00000231877	NA	0.194094	0.00964999	0.26584	0.73908	NA	A549
ENSG00000231878	SNRPFP1	2.03429	-0.0208801	0.263245	0.636278	NA	A549
ENSG00000231879	TXNL1P1	0	NA	NA	NA	NA	A549
ENSG00000231880	NA	11.5846	-0.00299544	0.247244	0.971775	0.988387	A549
ENSG00000231881	NA	13.1702	0.0676664	0.268358	0.30563	0.519086	A549
ENSG00000231882	F10-AS1	0.570808	0.0158448	0.266296	0.426267	NA	A549
ENSG00000231883	NA	0	NA	NA	NA	NA	A549
ENSG00000231884	NDUFB1P1	2.98797	-0.0421066	0.265537	0.413554	NA	A549
ENSG00000231887	PRH1	293.523	-0.0651797	0.132406	0.569461	0.757997	A549
ENSG00000231888	MTND5P15	6.58951	0.0572598	0.262189	0.455811	0.66651	A549
ENSG00000231889	TRAF3IP2-AS1	152.482	-0.0754246	0.174161	0.568382	0.757143	A549
ENSG00000231890	DARS1-AS1	29.8217	-0.0387915	0.233275	0.733633	0.866113	A549
ENSG00000231892	NA	0	NA	NA	NA	NA	A549
ENSG00000231894	WDR95P	0	NA	NA	NA	NA	A549
ENSG00000231896	NA	0.13218	-0.00825963	0.265758	0.889977	NA	A549
ENSG00000231897	MARK2P14	0	NA	NA	NA	NA	A549
ENSG00000231898	MYO3B-AS1	1.04925	0.00801721	0.264173	0.795635	NA	A549
ENSG00000231900	GOT2P1	0	NA	NA	NA	NA	A549
ENSG00000231901	NA	0	NA	NA	NA	NA	A549
ENSG00000231902	NA	0	NA	NA	NA	NA	A549
ENSG00000231903	NA	19.1268	0.0942503	0.257752	0.39107	0.607082	A549
ENSG00000231905	SETP10	0	NA	NA	NA	NA	A549
ENSG00000231906	NA	3.01216	0.0195027	0.260647	0.728713	NA	A549
ENSG00000231907	GAPDHP37	2.96946	0.0123062	0.262364	0.785317	NA	A549
ENSG00000231908	IDH1-AS1	29.4802	0.104117	0.234291	0.428408	0.642571	A549
ENSG00000231909	MAP1LC3BP1	0	NA	NA	NA	NA	A549
ENSG00000231910	GAMTP2	0	NA	NA	NA	NA	A549
ENSG00000231911	TPRKBP1	0	NA	NA	NA	NA	A549
ENSG00000231912	NA	0	NA	NA	NA	NA	A549
ENSG00000231913	RARRES2P3	0	NA	NA	NA	NA	A549
ENSG00000231914	LINC00387	0	NA	NA	NA	NA	A549
ENSG00000231915	SALL4P5	0	NA	NA	NA	NA	A549
ENSG00000231916	NA	3.22935	-0.00610469	0.260924	0.901866	NA	A549
ENSG00000231918	NA	0.603501	-0.00812757	0.265061	0.734417	NA	A549
ENSG00000231920	NEBL-AS1	11.8457	-0.0862361	0.262664	0.377469	0.594358	A549
ENSG00000231922	NA	0.188719	0.00958992	0.265836	0.73908	NA	A549
ENSG00000231923	NA	0.188719	0.00958992	0.265836	0.73908	NA	A549
ENSG00000231924	PSG1	9.80105	0.205733	0.367666	0.0382931	0.109885	A549
ENSG00000231925	TAPBP	2757.29	0.101953	0.0849872	0.204179	0.394959	A549
ENSG00000231926	SEPHS1P7	0	NA	NA	NA	NA	A549
ENSG00000231927	NA	0	NA	NA	NA	NA	A549
ENSG00000231929	HMGB3P31	0.835168	0.0100355	0.264907	0.693502	NA	A549
ENSG00000231930	NA	0	NA	NA	NA	NA	A549
ENSG00000231931	NA	0.31951	-0.0108645	0.265938	0.694674	NA	A549
ENSG00000231933	MYO18B-AS1	0	NA	NA	NA	NA	A549
ENSG00000231934	FAM242A	1.01579	0.0089292	0.264692	0.73778	NA	A549
ENSG00000231937	NA	0.145048	-0.00846347	0.265769	0.889977	NA	A549
ENSG00000231940	RPS7P3	63.4645	-0.02125	0.206081	0.869144	0.941445	A549
ENSG00000231942	HNRNPA1P36	5.3704	-0.0187247	0.254901	0.801354	0.906061	A549
ENSG00000231943	PGM5P4-AS1	0.515978	0.00688068	0.265456	0.812993	NA	A549
ENSG00000231944	PHKA1-AS1	0	NA	NA	NA	NA	A549
ENSG00000231947	MTND2P24	0	NA	NA	NA	NA	A549
ENSG00000231948	HS1BP3-IT1	5.38792	-0.018393	0.255246	0.801952	0.906432	A549
ENSG00000231949	NA	0	NA	NA	NA	NA	A549
ENSG00000231951	NA	0	NA	NA	NA	NA	A549
ENSG00000231952	DPY19L1P2	31.7797	-0.122914	0.253249	0.332703	0.549178	A549
ENSG00000231953	NA	0.194094	0.00964999	0.26584	0.73908	NA	A549
ENSG00000231954	MTND2P22	0	NA	NA	NA	NA	A549
ENSG00000231955	NA	1.38944	-0.0284757	0.265367	0.453659	NA	A549
ENSG00000231956	HNRNPA1P9	1.45738	-0.043548	0.269121	0.19181	NA	A549
ENSG00000231957	GNAI2P2	0	NA	NA	NA	NA	A549
ENSG00000231961	NA	19.8053	-0.0310492	0.238053	0.773856	0.889739	A549
ENSG00000231964	NA	0.788993	-0.0132932	0.265295	0.583437	NA	A549
ENSG00000231965	NA	0	NA	NA	NA	NA	A549
ENSG00000231966	LINC02818	0.547943	0.00615849	0.265339	0.723029	NA	A549
ENSG00000231967	NA	1.23157	0.026532	0.265902	0.411461	NA	A549
ENSG00000231969	MMADHC-DT	24.6307	0.131978	0.267419	0.278364	0.48795	A549
ENSG00000231970	NA	0.13218	-0.00825963	0.265758	0.889977	NA	A549
ENSG00000231971	CT69	0.398316	0.0114892	0.266003	0.663751	NA	A549
ENSG00000231976	FAM238B	0	NA	NA	NA	NA	A549
ENSG00000231977	NA	0.995745	0.019799	0.265138	0.525763	NA	A549
ENSG00000231978	NA	0	NA	NA	NA	NA	A549
ENSG00000231979	NA	0	NA	NA	NA	NA	A549
ENSG00000231980	NA	0	NA	NA	NA	NA	A549
ENSG00000231981	RPL7L1P12	10.7134	-0.0424896	0.251917	0.638557	0.804912	A549
ENSG00000231982	NA	0	NA	NA	NA	NA	A549
ENSG00000231983	LINC00415	0	NA	NA	NA	NA	A549
ENSG00000231984	NA	0	NA	NA	NA	NA	A549
ENSG00000231985	NA	0	NA	NA	NA	NA	A549
ENSG00000231986	NA	0	NA	NA	NA	NA	A549
ENSG00000231987	LINC01787	0.194094	0.00964999	0.26584	0.73908	NA	A549
ENSG00000231988	OFD1P3Y	0	NA	NA	NA	NA	A549
ENSG00000231989	PPP1R2B	2.97134	0.0592275	0.269317	0.293407	NA	A549
ENSG00000231990	NA	0	NA	NA	NA	NA	A549
ENSG00000231991	ANXA2P2	417.945	-0.157044	0.120333	0.142463	0.305345	A549
ENSG00000231992	NA	15.9073	-0.0842586	0.250383	0.453179	0.664424	A549
ENSG00000231993	EP300-AS1	2.0494	0.0147957	0.264247	0.658042	NA	A549
ENSG00000231995	RPL7AP76	4.92505	0.14751	0.326601	0.00773757	0.028585	A549
ENSG00000231996	NA	0.379763	0.0116849	0.266015	0.578141	NA	A549
ENSG00000231999	LRRC8C-DT	171.567	0.144995	0.179806	0.289438	0.500142	A549
ENSG00000232000	CLCN3P1	0.902929	-0.0235818	0.265778	0.428483	NA	A549
ENSG00000232001	NA	0	NA	NA	NA	NA	A549
ENSG00000232002	LINC01880	0.121248	0.00829366	0.265752	0.791428	NA	A549
ENSG00000232003	ZNF736P12Y	0.660899	-0.0125768	0.266123	0.50312	NA	A549
ENSG00000232004	CAP1P2	8.19883	-0.0523197	0.257133	0.537177	0.732566	A549
ENSG00000232006	NA	11.1979	0.0424556	0.249483	0.657112	0.817179	A549
ENSG00000232009	NA	0	NA	NA	NA	NA	A549
ENSG00000232010	DNMT3L-AS1	0.323224	0.00180494	0.265328	0.922432	NA	A549
ENSG00000232015	HSPE1P25	1.6314	-0.0233608	0.265707	0.440472	NA	A549
ENSG00000232019	NA	0	NA	NA	NA	NA	A549
ENSG00000232021	LEF1-AS1	1.24317	0.0157083	0.265593	0.602299	NA	A549
ENSG00000232022	FAAHP1	0	NA	NA	NA	NA	A549
ENSG00000232023	LINC01807	0.302663	-0.0107725	0.265929	0.705176	NA	A549
ENSG00000232024	LSM12P1	746.483	-0.23454	0.0948355	0.00791655	0.0291542	A549
ENSG00000232027	NA	0.385139	0.0117119	0.266017	0.575012	NA	A549
ENSG00000232028	PRKD3-DT	2.02473	0.0141709	0.261648	0.773951	NA	A549
ENSG00000232029	ELOCP15	0	NA	NA	NA	NA	A549
ENSG00000232030	MAGEB6B	0	NA	NA	NA	NA	A549
ENSG00000232031	NA	0.188719	0.00958992	0.265836	0.73908	NA	A549
ENSG00000232032	NA	0	NA	NA	NA	NA	A549
ENSG00000232034	NA	118.38	-0.203014	0.201975	0.163953	0.338464	A549
ENSG00000232035	NA	0	NA	NA	NA	NA	A549
ENSG00000232036	NA	3.58982	-0.00654123	0.259168	0.908754	NA	A549
ENSG00000232037	NA	23.4034	0.0492548	0.232211	0.679543	0.832352	A549
ENSG00000232039	DEFT1P2	0	NA	NA	NA	NA	A549
ENSG00000232040	ZBED9	356.284	0.0289388	0.174471	0.827876	0.919877	A549
ENSG00000232041	PSMD10P3	1.4665	0.0299292	0.266382	0.359331	NA	A549
ENSG00000232042	NA	0	NA	NA	NA	NA	A549
ENSG00000232043	NA	0.721231	0.0154609	0.265548	0.507177	NA	A549
ENSG00000232044	SILC1	3.00305	-0.0116526	0.261271	0.812088	NA	A549
ENSG00000232046	LINC01798	0.782682	0.00362836	0.264762	0.877749	NA	A549
ENSG00000232048	HNRNPCP9	0.194094	0.00964999	0.26584	0.73908	NA	A549
ENSG00000232050	NA	0	NA	NA	NA	NA	A549
ENSG00000232053	NA	0	NA	NA	NA	NA	A549
ENSG00000232054	NPM1P34	29.5862	-0.0622149	0.228375	0.615173	0.787807	A549
ENSG00000232056	NA	0	NA	NA	NA	NA	A549
ENSG00000232057	NA	0	NA	NA	NA	NA	A549
ENSG00000232058	NA	0	NA	NA	NA	NA	A549
ENSG00000232059	NA	0.85646	0.0127539	0.264675	0.662726	NA	A549
ENSG00000232060	SLC4A1APP1	2.56865	-0.0248805	0.263125	0.599913	NA	A549
ENSG00000232063	NA	88.591	-0.407897	0.235013	0.0175772	0.0573179	A549
ENSG00000232064	USP9YP33	0	NA	NA	NA	NA	A549
ENSG00000232065	LINC01063	8.68462	0.0190062	0.252064	0.81941	0.915335	A549
ENSG00000232068	NA	0	NA	NA	NA	NA	A549
ENSG00000232069	RPS29P28	0	NA	NA	NA	NA	A549
ENSG00000232070	TMEM253	20.5418	-0.112474	0.261684	0.329308	0.545156	A549
ENSG00000232072	NA	0	NA	NA	NA	NA	A549
ENSG00000232073	NA	0	NA	NA	NA	NA	A549
ENSG00000232075	MRPL35P2	1.1024	-0.0134049	0.264344	0.678624	NA	A549
ENSG00000232077	LINC01031	3.49962	0.0408214	0.263325	0.489564	NA	A549
ENSG00000232079	LINC01697	1.09274	0.0143044	0.264598	0.641741	NA	A549
ENSG00000232080	NA	0	NA	NA	NA	NA	A549
ENSG00000232081	LARGE-IT1	2.68362	-0.0512095	0.267818	0.324857	NA	A549
ENSG00000232082	RPS6KA2-IT1	0	NA	NA	NA	NA	A549
ENSG00000232083	RPL31P7	0.379763	0.0116849	0.266015	0.578141	NA	A549
ENSG00000232084	LINC01104	0.244686	0.0018101	0.265332	0.919492	NA	A549
ENSG00000232085	NA	0.480653	-0.00400615	0.265035	0.875694	NA	A549
ENSG00000232086	NA	0	NA	NA	NA	NA	A549
ENSG00000232087	HCFC2P1	0.194094	0.00964999	0.26584	0.73908	NA	A549
ENSG00000232089	NA	0	NA	NA	NA	NA	A549
ENSG00000232090	POLR2DP1	0.188719	0.00958992	0.265836	0.73908	NA	A549
ENSG00000232091	PNLIPP1	0.336093	0.0014167	0.265322	0.922432	NA	A549
ENSG00000232093	DCST1-AS1	66.3757	0.106625	0.198604	0.440944	0.653674	A549
ENSG00000232096	YPEL5P1	0	NA	NA	NA	NA	A549
ENSG00000232097	NA	4.98156	0.000556688	0.255135	0.995508	0.998021	A549
ENSG00000232098	ZNF584-DT	419.947	1.06965	0.151034	1.09527296820057e-13	2.55632783504421e-12	A549
ENSG00000232100	LINC01653	0.13218	-0.00825963	0.265758	0.889977	NA	A549
ENSG00000232101	NA	0	NA	NA	NA	NA	A549
ENSG00000232102	MTCO3P2	0.568482	0.0158013	0.266292	0.427659	NA	A549
ENSG00000232104	RFX3-DT	85.4322	-0.169429	0.194557	0.232384	0.432042	A549
ENSG00000232105	RPL32P28	0	NA	NA	NA	NA	A549
ENSG00000232109	VN1R54P	0	NA	NA	NA	NA	A549
ENSG00000232110	NA	0.853681	-0.0129255	0.264372	0.74335	NA	A549
ENSG00000232111	NA	0.277228	-0.0105567	0.265909	0.728761	NA	A549
ENSG00000232112	TMA7	4213.53	-0.00839819	0.0559919	0.877374	0.945098	A549
ENSG00000232113	TEX50	0	NA	NA	NA	NA	A549
ENSG00000232114	NPLP1	0	NA	NA	NA	NA	A549
ENSG00000232115	NA	0	NA	NA	NA	NA	A549
ENSG00000232117	LINC00384	15.0721	0.11465	0.300176	0.00961627	0.0345346	A549
ENSG00000232118	BACH1-AS1	0.803594	-0.00266974	0.264242	0.92743	NA	A549
ENSG00000232119	MCTS1	2771.85	-0.73025	0.0684224	1.70083097651793e-27	1.277422188229e-25	A549
ENSG00000232120	NA	0	NA	NA	NA	NA	A549
ENSG00000232121	NA	0	NA	NA	NA	NA	A549
ENSG00000232124	NA	0.408653	-0.00332262	0.265087	0.950407	NA	A549
ENSG00000232125	DYTN	0	NA	NA	NA	NA	A549
ENSG00000232128	MTCO3P45	0	NA	NA	NA	NA	A549
ENSG00000232130	NA	0	NA	NA	NA	NA	A549
ENSG00000232131	NCOA7-AS1	0	NA	NA	NA	NA	A549
ENSG00000232132	NDFIP2-AS1	0	NA	NA	NA	NA	A549
ENSG00000232133	IMPDH1P10	34.532	0.0209531	0.212802	0.871161	0.942427	A549
ENSG00000232134	RPS15AP12	8.95635	-0.0471184	0.256136	0.574729	0.761269	A549
ENSG00000232135	NA	0	NA	NA	NA	NA	A549
ENSG00000232136	DUXAP7	0	NA	NA	NA	NA	A549
ENSG00000232138	IFNWP5	0	NA	NA	NA	NA	A549
ENSG00000232139	LINC00867	1.62943	0.0106536	0.262932	0.780502	NA	A549
ENSG00000232140	NA	0.983342	0.00779173	0.263729	0.821359	NA	A549
ENSG00000232142	RPS25P9	5.2508	0.0568187	0.2632	0.441074	0.653785	A549
ENSG00000232144	PSAT1P2	0	NA	NA	NA	NA	A549
ENSG00000232145	NA	2.58595	-0.0139033	0.260705	0.793381	NA	A549
ENSG00000232148	FMO11P	0	NA	NA	NA	NA	A549
ENSG00000232149	FERP1	0.984925	-0.00836259	0.26423	0.785045	NA	A549
ENSG00000232150	ST13P4	10.7732	-0.127085	0.285166	0.202662	0.392933	A549
ENSG00000232153	NA	0	NA	NA	NA	NA	A549
ENSG00000232154	MTCYBP15	0	NA	NA	NA	NA	A549
ENSG00000232155	NA	0	NA	NA	NA	NA	A549
ENSG00000232158	C11orf98P1	0	NA	NA	NA	NA	A549
ENSG00000232159	RAB9BP1	0	NA	NA	NA	NA	A549
ENSG00000232160	RAP2C-AS1	34.3343	-1.4765	0.437791	3.95530496431183e-05	0.000264662	A549
ENSG00000232161	NA	0	NA	NA	NA	NA	A549
ENSG00000232162	USP12-AS1	0	NA	NA	NA	NA	A549
ENSG00000232163	RPLP1P13	0	NA	NA	NA	NA	A549
ENSG00000232164	LINC01873	12.2214	0.0706789	0.25591	0.473934	0.682061	A549
ENSG00000232165	NA	0	NA	NA	NA	NA	A549
ENSG00000232166	NA	17.5599	0.0452931	0.238379	0.686801	0.837129	A549
ENSG00000232167	NA	0	NA	NA	NA	NA	A549
ENSG00000232168	P2RY10BP	0	NA	NA	NA	NA	A549
ENSG00000232170	LINC00708	0	NA	NA	NA	NA	A549
ENSG00000232172	NA	1.61951	-0.00418751	0.262712	0.917053	NA	A549
ENSG00000232173	OR2H5P	0	NA	NA	NA	NA	A549
ENSG00000232174	NA	0	NA	NA	NA	NA	A549
ENSG00000232175	NA	0.326274	0.00187313	0.265329	0.922432	NA	A549
ENSG00000232176	NA	24.1305	-0.0687558	0.240011	0.555067	0.747178	A549
ENSG00000232177	MTND4P24	35.9357	-0.0674592	0.227025	0.591643	0.772151	A549
ENSG00000232179	MTATP6P29	0	NA	NA	NA	NA	A549
ENSG00000232183	NA	0	NA	NA	NA	NA	A549
ENSG00000232184	NA	11.5662	-0.0485011	0.249631	0.617134	0.789374	A549
ENSG00000232185	CNOT7P2	1.00595	0.00401879	0.264516	0.880529	NA	A549
ENSG00000232186	TERF1P7	1.13764	-6.42919e-05	0.263303	0.998221	NA	A549
ENSG00000232187	FTH1P7	37.9612	0.119636	0.248926	0.353344	0.570713	A549
ENSG00000232188	NA	8.63865	0.159708	0.316992	0.0907218	0.216918	A549
ENSG00000232190	LINC02181	0	NA	NA	NA	NA	A549
ENSG00000232192	KIF26B-AS1	0.188719	0.00958992	0.265836	0.73908	NA	A549
ENSG00000232193	NA	0	NA	NA	NA	NA	A549
ENSG00000232194	NA	5.58938	0.0209852	0.257096	0.76283	0.883328	A549
ENSG00000232195	TOMM22P2	0	NA	NA	NA	NA	A549
ENSG00000232197	NA	0	NA	NA	NA	NA	A549
ENSG00000232198	MTCO2P34	0	NA	NA	NA	NA	A549
ENSG00000232199	RPL3P8	1.73207	0.028972	0.26424	0.520203	NA	A549
ENSG00000232200	NA	0	NA	NA	NA	NA	A549
ENSG00000232202	CHORDC1P1	1.34017	-0.00668727	0.263781	0.841784	NA	A549
ENSG00000232203	SLC25A6P2	0.320899	0.00175225	0.265327	0.922432	NA	A549
ENSG00000232204	TET1P1	2.2625	0.0157498	0.262714	0.722432	NA	A549
ENSG00000232205	CDY18P	0	NA	NA	NA	NA	A549
ENSG00000232208	NA	17.8909	-0.180502	0.296215	0.167105	0.343219	A549
ENSG00000232211	NA	0	NA	NA	NA	NA	A549
ENSG00000232212	LINC01701	0.159755	-0.00867545	0.265781	0.889977	NA	A549
ENSG00000232215	OR2L6P	0	NA	NA	NA	NA	A549
ENSG00000232216	IGHV3-43	0	NA	NA	NA	NA	A549
ENSG00000232217	FTLP8	0.339142	0.00148516	0.265323	0.922432	NA	A549
ENSG00000232218	NA	0	NA	NA	NA	NA	A549
ENSG00000232220	NA	4.06524	0.0045114	0.258509	0.942434	NA	A549
ENSG00000232223	CNN2P10	0.339142	0.00148516	0.265323	0.922432	NA	A549
ENSG00000232225	LINC01047	0	NA	NA	NA	NA	A549
ENSG00000232226	ARSFP1	0	NA	NA	NA	NA	A549
ENSG00000232227	NA	0	NA	NA	NA	NA	A549
ENSG00000232228	RPL36AP16	14.9338	0.0429829	0.24392	0.681511	0.833369	A549
ENSG00000232229	LINC00865	0.348136	0.0114769	0.265993	0.601924	NA	A549
ENSG00000232230	TPM4P1	0.990271	0.00423591	0.264524	0.874113	NA	A549
ENSG00000232233	LINC02043	26.5414	0.00915225	0.226033	0.940399	0.975289	A549
ENSG00000232234	NA	0.116413	-0.00789224	0.26574	0.904191	NA	A549
ENSG00000232235	CDY3P	0	NA	NA	NA	NA	A549
ENSG00000232237	ASCL5	4.49669	0.0587962	0.265396	0.394386	0.6105	A549
ENSG00000232238	RPS29P8	0.779352	-0.000709631	0.264649	0.978144	NA	A549
ENSG00000232239	RBPJP5	0	NA	NA	NA	NA	A549
ENSG00000232240	NA	0	NA	NA	NA	NA	A549
ENSG00000232241	DYNLT3P1	0.159755	-0.00867545	0.265781	0.889977	NA	A549
ENSG00000232242	ZYG11AP1	0	NA	NA	NA	NA	A549
ENSG00000232245	NA	0	NA	NA	NA	NA	A549
ENSG00000232249	NA	0	NA	NA	NA	NA	A549
ENSG00000232252	NA	0	NA	NA	NA	NA	A549
ENSG00000232254	CSF2RBP1	0	NA	NA	NA	NA	A549
ENSG00000232258	TMEM114	0	NA	NA	NA	NA	A549
ENSG00000232259	NA	0	NA	NA	NA	NA	A549
ENSG00000232260	BTF3L4P1	0.700662	0.0156806	0.265593	0.513822	NA	A549
ENSG00000232261	NA	0	NA	NA	NA	NA	A549
ENSG00000232263	KRTAP25-1	0	NA	NA	NA	NA	A549
ENSG00000232264	USP17L24	0	NA	NA	NA	NA	A549
ENSG00000232265	LINC02805	0.800023	-0.00396011	0.264509	0.829887	NA	A549
ENSG00000232267	ACTR3P2	3.42084	0.000901212	0.259357	0.989092	NA	A549
ENSG00000232268	OR52I1	0	NA	NA	NA	NA	A549
ENSG00000232271	NA	0	NA	NA	NA	NA	A549
ENSG00000232273	FTH1P1	5.17649	-0.00934605	0.256162	0.890895	0.952366	A549
ENSG00000232277	SLC30A6P1	0	NA	NA	NA	NA	A549
ENSG00000232281	IFNWP15	0	NA	NA	NA	NA	A549
ENSG00000232282	MTND1P32	39.2016	-0.0999046	0.226034	0.453001	0.664424	A549
ENSG00000232283	HSD17B3-AS1	0	NA	NA	NA	NA	A549
ENSG00000232284	GNG12-AS1	22.566	-0.0166981	0.251285	0.837312	0.924859	A549
ENSG00000232285	ELOBP3	0	NA	NA	NA	NA	A549
ENSG00000232286	NA	0	NA	NA	NA	NA	A549
ENSG00000232287	SLC6A1-AS1	0	NA	NA	NA	NA	A549
ENSG00000232290	NA	0	NA	NA	NA	NA	A549
ENSG00000232292	ALDH7A1P2	0	NA	NA	NA	NA	A549
ENSG00000232293	PAICSP7	0	NA	NA	NA	NA	A549
ENSG00000232294	NA	0	NA	NA	NA	NA	A549
ENSG00000232295	NA	59.6923	0.117239	0.205045	0.400083	0.616218	A549
ENSG00000232296	NA	0	NA	NA	NA	NA	A549
ENSG00000232298	GRHL3-AS1	0	NA	NA	NA	NA	A549
ENSG00000232299	NA	0	NA	NA	NA	NA	A549
ENSG00000232300	FAM215B	227.874	-0.398666	0.143648	0.00154539	0.00702622	A549
ENSG00000232301	LNCPRESS1	0.351481	0.011424	0.265987	0.607815	NA	A549
ENSG00000232303	DFFBP1	42.9662	-0.00204043	0.211378	0.985652	0.994008	A549
ENSG00000232305	CLCP1	0	NA	NA	NA	NA	A549
ENSG00000232306	NA	7.18608	-0.106191	0.28195	0.19601	0.384038	A549
ENSG00000232307	DAOA-AS1	0	NA	NA	NA	NA	A549
ENSG00000232309	NA	0	NA	NA	NA	NA	A549
ENSG00000232310	LINC03002	1.74875	0.00433579	0.263826	0.89303	NA	A549
ENSG00000232314	PSMC1P13	0	NA	NA	NA	NA	A549
ENSG00000232316	LINC02518	0.346763	0.00100546	0.265317	0.922432	NA	A549
ENSG00000232320	MXRA7P1	1.55104	-0.037318	0.26658	0.360322	NA	A549
ENSG00000232325	NA	0	NA	NA	NA	NA	A549
ENSG00000232327	NA	0.159755	-0.00867545	0.265781	0.889977	NA	A549
ENSG00000232328	NA	0.396509	-0.00249206	0.26531	0.944193	NA	A549
ENSG00000232332	ARL5AP5	0.84737	-0.00312188	0.264241	0.914773	NA	A549
ENSG00000232333	RPS27AP2	6.74869	-0.0257803	0.25422	0.742399	0.871135	A549
ENSG00000232334	NA	3.69982	0.0200848	0.26013	0.731952	NA	A549
ENSG00000232335	NA	0	NA	NA	NA	NA	A549
ENSG00000232337	NA	0.348474	0.000952481	0.265317	0.922432	NA	A549
ENSG00000232341	RPL4P2	32.2045	0.00926288	0.222353	0.941067	0.975459	A549
ENSG00000232342	NA	0.460908	-0.0183032	0.266357	0.486585	NA	A549
ENSG00000232344	NA	3.00962	0.0176697	0.260791	0.747331	NA	A549
ENSG00000232346	NA	28.252	-0.0709776	0.229667	0.570296	0.758466	A549
ENSG00000232347	NA	20.0964	0.00463236	0.241934	0.965286	0.985578	A549
ENSG00000232349	YBX1P7	0.451689	-0.0124511	0.266053	0.589049	NA	A549
ENSG00000232350	NA	0	NA	NA	NA	NA	A549
ENSG00000232352	SEMA3B-AS1	0.514588	0.0120467	0.266062	0.615833	NA	A549
ENSG00000232353	NA	0.694332	-0.0253702	0.26708	0.327045	NA	A549
ENSG00000232354	VIPR1-AS1	2.15021	0.00050592	0.262469	0.991528	NA	A549
ENSG00000232355	NA	0	NA	NA	NA	NA	A549
ENSG00000232358	NA	0.13218	-0.00825963	0.265758	0.889977	NA	A549
ENSG00000232359	NA	0	NA	NA	NA	NA	A549
ENSG00000232360	NA	0	NA	NA	NA	NA	A549
ENSG00000232361	TRPC6P3	0	NA	NA	NA	NA	A549
ENSG00000232362	ATP5MGP2	0.968071	0.00509666	0.264553	0.848841	NA	A549
ENSG00000232363	NA	0	NA	NA	NA	NA	A549
ENSG00000232366	VDAC1P9	0	NA	NA	NA	NA	A549
ENSG00000232368	FTLP2	78.8768	0.0883697	0.188626	0.516584	0.717158	A549
ENSG00000232369	PPIAP35	4.50768	0.0207655	0.257886	0.756939	0.879469	A549
ENSG00000232370	BAG1P1	0.145048	-0.00846347	0.265769	0.889977	NA	A549
ENSG00000232373	MTCYBP3	21.0417	-0.0647207	0.239572	0.575851	0.761966	A549
ENSG00000232374	GPR79	0	NA	NA	NA	NA	A549
ENSG00000232375	NA	0.194094	0.00964999	0.26584	0.73908	NA	A549
ENSG00000232377	NA	0	NA	NA	NA	NA	A549
ENSG00000232378	RPL29P28	0.191045	0.00961614	0.265838	0.73908	NA	A549
ENSG00000232379	RPL22P23	0	NA	NA	NA	NA	A549
ENSG00000232380	ZDHHC20P4	2.48086	-0.00861776	0.260568	0.86793	NA	A549
ENSG00000232381	OR52U1P	0	NA	NA	NA	NA	A549
ENSG00000232382	OR5K1	0	NA	NA	NA	NA	A549
ENSG00000232383	NA	4.41237	0.0409641	0.261295	0.539729	NA	A549
ENSG00000232385	RPS3AP25	29.2074	0.111413	0.238759	0.39644	0.612654	A549
ENSG00000232386	NA	23.219	0.060692	0.237624	0.604805	0.780652	A549
ENSG00000232387	SKA2P1	0.987043	-0.0070117	0.2646	0.7943	NA	A549
ENSG00000232388	SMIM26	2028.97	0.51096	0.0583685	4.54413872792731e-19	1.85833861800211e-17	A549
ENSG00000232389	NA	7.45887	-0.00651685	0.253291	0.93104	0.970683	A549
ENSG00000232390	NDUFA5P1	0	NA	NA	NA	NA	A549
ENSG00000232391	RANP2	3.71544	-0.0315142	0.260076	0.623199	NA	A549
ENSG00000232392	GOT2P7	0.320899	0.00175225	0.265327	0.922432	NA	A549
ENSG00000232393	RPL5P6	3.21798	0.0383563	0.264099	0.480779	NA	A549
ENSG00000232394	NA	0	NA	NA	NA	NA	A549
ENSG00000232395	LNCPOIR	0	NA	NA	NA	NA	A549
ENSG00000232396	CABP7-DT	0.145048	-0.00846347	0.265769	0.889977	NA	A549
ENSG00000232398	TMPRSS11CP	0	NA	NA	NA	NA	A549
ENSG00000232399	USP17L13	0.191045	0.00961614	0.265838	0.73908	NA	A549
ENSG00000232400	RAD17P1	1.54103	0.0199022	0.263254	0.647922	NA	A549
ENSG00000232401	LINC00112	0.251948	0.0103674	0.265898	0.70974	NA	A549
ENSG00000232403	RPL27P5	0.194094	0.00964999	0.26584	0.73908	NA	A549
ENSG00000232406	EPB41L1-AS1	1.87015	-0.024002	0.26346	0.59212	NA	A549
ENSG00000232407	PPIAP70	1.53144	-0.0276087	0.265729	0.426741	NA	A549
ENSG00000232408	NA	0	NA	NA	NA	NA	A549
ENSG00000232409	NA	0	NA	NA	NA	NA	A549
ENSG00000232411	NA	0	NA	NA	NA	NA	A549
ENSG00000232412	STAG2-AS1	15.6349	-0.013631	0.238374	0.89618	0.954675	A549
ENSG00000232413	NA	0	NA	NA	NA	NA	A549
ENSG00000232415	ELN-AS1	36.8064	-0.114342	0.239846	0.383661	0.599916	A549
ENSG00000232416	BPESC1	0.707697	0.00171704	0.265061	0.93061	NA	A549
ENSG00000232418	NA	0.326274	0.00187313	0.265329	0.922432	NA	A549
ENSG00000232419	TTTY19	0	NA	NA	NA	NA	A549
ENSG00000232420	IL9RP2	0	NA	NA	NA	NA	A549
ENSG00000232422	KNOP1P4	2.73686	0.078769	0.279006	0.105609	NA	A549
ENSG00000232423	PRAMEF6	0	NA	NA	NA	NA	A549
ENSG00000232424	USP9YP29	0	NA	NA	NA	NA	A549
ENSG00000232429	RPL21P131	10.2647	-0.0111913	0.248774	0.897051	0.954744	A549
ENSG00000232430	RPL31P15	0	NA	NA	NA	NA	A549
ENSG00000232431	NA	0	NA	NA	NA	NA	A549
ENSG00000232433	GXYLT1P3	6.00781	0.0202779	0.255057	0.788552	0.898743	A549
ENSG00000232434	AJM1	170.77	-0.00449238	0.166118	0.971077	0.988199	A549
ENSG00000232436	NA	0	NA	NA	NA	NA	A549
ENSG00000232437	RPS26P42	4.87735	-0.105467	0.288024	0.115644	0.261825	A549
ENSG00000232439	RPL18AP7	0.31951	-0.0108645	0.265938	0.694674	NA	A549
ENSG00000232442	MHENCR	214.773	0.371058	0.150695	0.00423262	0.0170266	A549
ENSG00000232444	NA	0	NA	NA	NA	NA	A549
ENSG00000232445	EMSLR	945.935	1.18752	0.0913806	9.95864748911729e-40	1.34890743706639e-37	A549
ENSG00000232446	NA	0	NA	NA	NA	NA	A549
ENSG00000232447	MTND5P3	0	NA	NA	NA	NA	A549
ENSG00000232448	NA	42.8693	-0.208954	0.284902	0.156375	0.32688	A549
ENSG00000232450	NA	31.8853	-0.126489	0.241967	0.345021	0.562231	A549
ENSG00000232451	NA	0	NA	NA	NA	NA	A549
ENSG00000232453	LINC02777	10.5172	-0.0442855	0.25322	0.617103	0.789374	A549
ENSG00000232454	NA	11.4149	-0.0421415	0.248587	0.661456	0.820143	A549
ENSG00000232455	LARS2-AS1	0	NA	NA	NA	NA	A549
ENSG00000232456	FAM131C2P	13.5305	-0.0759516	0.254981	0.458085	0.66832	A549
ENSG00000232457	SLC16A6P1	0	NA	NA	NA	NA	A549
ENSG00000232458	LINC01450	0	NA	NA	NA	NA	A549
ENSG00000232459	OR4F14P	0	NA	NA	NA	NA	A549
ENSG00000232460	BMPR1AP2	3.28334	0.0300596	0.26349	0.546921	NA	A549
ENSG00000232463	NA	0	NA	NA	NA	NA	A549
ENSG00000232464	NA	0	NA	NA	NA	NA	A549
ENSG00000232465	NA	0	NA	NA	NA	NA	A549
ENSG00000232466	H3P31	16.9504	-0.0187223	0.236484	0.862064	0.938304	A549
ENSG00000232467	TMA16P2	0	NA	NA	NA	NA	A549
ENSG00000232470	NA	0.353849	0.00107427	0.265318	0.922432	NA	A549
ENSG00000232471	NA	0.580192	-0.0123148	0.266091	0.535972	NA	A549
ENSG00000232472	EEF1B2P3	168.826	-0.00186436	0.147537	0.986699	0.994295	A549
ENSG00000232474	NCKAP5-IT1	2.27726	-0.025308	0.264141	0.54995	NA	A549
ENSG00000232475	HSFY5P	0	NA	NA	NA	NA	A549
ENSG00000232479	KRT8P52	27.5894	-0.326701	0.380693	0.0601572	0.157171	A549
ENSG00000232480	TGFB2-AS1	80.0441	0.014818	0.211503	0.909818	0.960091	A549
ENSG00000232482	NA	0	NA	NA	NA	NA	A549
ENSG00000232485	RPL37A-DT	65.0531	-0.288673	0.250811	0.0780238	0.192944	A549
ENSG00000232486	DEPDC1P2	30.2979	0.0100987	0.221449	0.935976	0.973008	A549
ENSG00000232487	RASA3-IT1	0.600452	-0.00820552	0.265069	0.734806	NA	A549
ENSG00000232489	MFAP1P1	4.64528	0.0488404	0.262811	0.472786	0.681059	A549
ENSG00000232490	OSBPL10-AS1	0	NA	NA	NA	NA	A549
ENSG00000232491	SAPCD2P3	0	NA	NA	NA	NA	A549
ENSG00000232492	NPM1P13	1.68559	0.0120275	0.262187	0.79235	NA	A549
ENSG00000232493	RPL12P11	2.14619	-0.00805678	0.262187	0.854188	NA	A549
ENSG00000232494	NA	0.194094	0.00964999	0.26584	0.73908	NA	A549
ENSG00000232496	RPL3P12	2.66092	0.0171074	0.261154	0.747008	NA	A549
ENSG00000232497	ADIPOR1P1	0	NA	NA	NA	NA	A549
ENSG00000232499	NA	51.9625	-0.121322	0.21835	0.381915	0.598478	A549
ENSG00000232500	NA	0	NA	NA	NA	NA	A549
ENSG00000232502	NA	0	NA	NA	NA	NA	A549
ENSG00000232503	CYCSP8	0	NA	NA	NA	NA	A549
ENSG00000232504	ST3GAL5-AS1	41.9174	-0.91075	0.392439	0.00124556	0.00580262	A549
ENSG00000232508	MRPL45P1	0.13218	-0.00825963	0.265758	0.889977	NA	A549
ENSG00000232511	OR2AH1P	0	NA	NA	NA	NA	A549
ENSG00000232512	NA	0	NA	NA	NA	NA	A549
ENSG00000232514	NA	0.191045	0.00961614	0.265838	0.73908	NA	A549
ENSG00000232515	NA	0	NA	NA	NA	NA	A549
ENSG00000232517	CSPG4BP	0	NA	NA	NA	NA	A549
ENSG00000232518	NA	1.31316	0.00258982	0.263902	0.950698	NA	A549
ENSG00000232519	NA	1.16961	-0.0331615	0.267105	0.289941	NA	A549
ENSG00000232520	GCSIR	0	NA	NA	NA	NA	A549
ENSG00000232522	ZNF886P	0	NA	NA	NA	NA	A549
ENSG00000232524	NA	0	NA	NA	NA	NA	A549
ENSG00000232525	SS18L2P1	0.188719	0.00958992	0.265836	0.73908	NA	A549
ENSG00000232526	VDAC1P13	7.83579	-0.0219221	0.252531	0.78765	0.898107	A549
ENSG00000232527	LINC02802	63.5305	0.302202	0.457514	0.04037	0.114538	A549
ENSG00000232528	NA	5.52283	0.00183682	0.2553	0.981179	0.991887	A549
ENSG00000232529	NA	0	NA	NA	NA	NA	A549
ENSG00000232530	LIF-AS1	3.49404	-0.0675109	0.271738	0.246112	NA	A549
ENSG00000232531	KMT5AP2	7.31842	-0.0559136	0.261754	0.464297	0.674428	A549
ENSG00000232533	FAM131B-AS2	414.407	1.0546	0.137872	1.66211652329045e-15	4.63671148693633e-14	A549
ENSG00000232535	OR5H8	0	NA	NA	NA	NA	A549
ENSG00000232536	NA	18.3009	0.085884	0.249905	0.45185	0.663563	A549
ENSG00000232537	NA	0.473441	-0.00416048	0.265049	0.881429	NA	A549
ENSG00000232539	LINC00945	0	NA	NA	NA	NA	A549
ENSG00000232540	RPL36P19	0	NA	NA	NA	NA	A549
ENSG00000232542	DPYD-IT1	1.64471	-0.0542734	0.271663	0.135603	NA	A549
ENSG00000232543	IGHD4-11	0	NA	NA	NA	NA	A549
ENSG00000232545	NA	26.7506	-0.0978049	0.240241	0.437187	0.650204	A549
ENSG00000232546	NA	1.67645	-0.052517	0.27127	0.138177	NA	A549
ENSG00000232548	LINC01809	0	NA	NA	NA	NA	A549
ENSG00000232549	SRD5A1P1	0.13218	-0.00825963	0.265758	0.889977	NA	A549
ENSG00000232551	MTCO1P14	0.612833	-0.00861499	0.265087	0.723514	NA	A549
ENSG00000232553	CLK2P1	1.20261	0.0155694	0.26397	0.669061	NA	A549
ENSG00000232554	RSU1P2	0.290096	-0.0106579	0.265918	0.717823	NA	A549
ENSG00000232555	NA	0.693265	0.0112198	0.265182	0.593095	NA	A549
ENSG00000232556	PRCPP1	0	NA	NA	NA	NA	A549
ENSG00000232557	NA	0	NA	NA	NA	NA	A549
ENSG00000232558	KCND3-IT1	0	NA	NA	NA	NA	A549
ENSG00000232560	LINC01549	0	NA	NA	NA	NA	A549
ENSG00000232562	TPMTP3	0	NA	NA	NA	NA	A549
ENSG00000232563	CRB3P1	0	NA	NA	NA	NA	A549
ENSG00000232564	MRTFA-AS1	0.84737	-0.00312188	0.264241	0.914773	NA	A549
ENSG00000232568	RPL23AP35	8.44445	-0.0688134	0.25998	0.444077	0.656534	A549
ENSG00000232573	RPL3P4	22.475	-0.03446	0.234198	0.761123	0.882198	A549
ENSG00000232576	NA	0	NA	NA	NA	NA	A549
ENSG00000232578	NA	0.188719	0.00958992	0.265836	0.73908	NA	A549
ENSG00000232579	MTCO1P27	0	NA	NA	NA	NA	A549
ENSG00000232581	NA	1.68181	0.00916547	0.262955	0.819973	NA	A549
ENSG00000232582	NA	0	NA	NA	NA	NA	A549
ENSG00000232583	GPR143P	0	NA	NA	NA	NA	A549
ENSG00000232585	OFD1P12Y	0	NA	NA	NA	NA	A549
ENSG00000232586	KIAA1614-AS1	72.9295	0.457342	0.256599	0.0126698	0.0435583	A549
ENSG00000232587	EEF1A1P3	51.6695	0.0405595	0.209478	0.757901	0.880118	A549
ENSG00000232590	NA	0	NA	NA	NA	NA	A549
ENSG00000232591	LINC02642	0.493522	-0.00435982	0.265038	0.862434	NA	A549
ENSG00000232593	KANTR	767.543	-0.113821	0.117363	0.278662	0.488362	A549
ENSG00000232594	NA	0	NA	NA	NA	NA	A549
ENSG00000232595	CST2P1	0	NA	NA	NA	NA	A549
ENSG00000232596	LINC01646	0	NA	NA	NA	NA	A549
ENSG00000232597	NA	0	NA	NA	NA	NA	A549
ENSG00000232598	NA	0	NA	NA	NA	NA	A549
ENSG00000232599	NA	0	NA	NA	NA	NA	A549
ENSG00000232600	TONSL-AS1	0	NA	NA	NA	NA	A549
ENSG00000232601	ANAPC15P2	0	NA	NA	NA	NA	A549
ENSG00000232603	NA	0	NA	NA	NA	NA	A549
ENSG00000232604	NA	0	NA	NA	NA	NA	A549
ENSG00000232605	HMGN2P11	0.907624	0.0281339	0.266572	0.323085	NA	A549
ENSG00000232606	LINC01412	0	NA	NA	NA	NA	A549
ENSG00000232608	TIMM9P2	0	NA	NA	NA	NA	A549
ENSG00000232610	CCT6P4	0.732632	-0.012238	0.265231	0.616875	NA	A549
ENSG00000232611	NA	136.393	0.261928	0.18114	0.06544	0.16829	A549
ENSG00000232612	RPL31P35	0	NA	NA	NA	NA	A549
ENSG00000232613	LINC02576	0.625259	-0.0227063	0.266715	0.412028	NA	A549
ENSG00000232614	USP9YP9	0	NA	NA	NA	NA	A549
ENSG00000232615	NA	2.69435	0.0580101	0.271238	0.210657	NA	A549
ENSG00000232617	NA	0	NA	NA	NA	NA	A549
ENSG00000232618	HIVEP2-DT	6.80966	-0.114326	0.287941	0.156487	0.327085	A549
ENSG00000232620	TSPY17P	0	NA	NA	NA	NA	A549
ENSG00000232621	C4BPAP2	0	NA	NA	NA	NA	A549
ENSG00000232622	NA	0.159755	-0.00867545	0.265781	0.889977	NA	A549
ENSG00000232623	MRAP-AS1	17.5557	0.133369	0.272596	0.260075	0.466121	A549
ENSG00000232624	LINC01517	8.98617	0.251339	0.436332	0.0230627	0.0719995	A549
ENSG00000232625	RPL23AP31	0.320899	0.00175225	0.265327	0.922432	NA	A549
ENSG00000232626	NA	37.1828	-0.216407	0.280904	0.150459	0.318089	A549
ENSG00000232627	NA	0.145048	-0.00846347	0.265769	0.889977	NA	A549
ENSG00000232628	NA	0	NA	NA	NA	NA	A549
ENSG00000232629	HLA-DQB2	0	NA	NA	NA	NA	A549
ENSG00000232630	PRPS1P2	2.7805	-0.0219014	0.261148	0.688479	NA	A549
ENSG00000232631	MTND2P23	0	NA	NA	NA	NA	A549
ENSG00000232633	NA	0	NA	NA	NA	NA	A549
ENSG00000232634	NEFLP1	0	NA	NA	NA	NA	A549
ENSG00000232636	NA	0.159755	-0.00867545	0.265781	0.889977	NA	A549
ENSG00000232638	NA	0.71658	0.0153604	0.26554	0.509874	NA	A549
ENSG00000232640	NA	0.832842	0.00998539	0.264905	0.694925	NA	A549
ENSG00000232642	NA	0	NA	NA	NA	NA	A549
ENSG00000232643	LINC00385	0	NA	NA	NA	NA	A549
ENSG00000232644	NA	0	NA	NA	NA	NA	A549
ENSG00000232645	LINC01431	31.1974	-0.328765	0.402757	0.0559599	0.148456	A549
ENSG00000232646	NA	0	NA	NA	NA	NA	A549
ENSG00000232647	POLR3KP1	0	NA	NA	NA	NA	A549
ENSG00000232648	ING2-DT	54.4326	0.0299615	0.205173	0.823207	0.917754	A549
ENSG00000232650	LINC01780	0	NA	NA	NA	NA	A549
ENSG00000232653	GOLGA8N	203.074	-0.255392	0.187077	0.0757445	0.18842	A549
ENSG00000232654	FAM136BP	17.4749	0.072241	0.248164	0.511536	0.713526	A549
ENSG00000232655	LINC01656	0	NA	NA	NA	NA	A549
ENSG00000232656	IDI2-AS1	26.5312	-1.17993	0.701431	0.00271759	0.0115953	A549
ENSG00000232658	SLC44A3P1	0	NA	NA	NA	NA	A549
ENSG00000232661	CFTR-AS1	0	NA	NA	NA	NA	A549
ENSG00000232662	LDHBP1	6.60923	0.0111105	0.252933	0.889316	0.951751	A549
ENSG00000232663	NA	0	NA	NA	NA	NA	A549
ENSG00000232664	LARP1BP3	0	NA	NA	NA	NA	A549
ENSG00000232665	PHB1P10	0.692991	0.00289886	0.264771	0.90169	NA	A549
ENSG00000232667	NA	0	NA	NA	NA	NA	A549
ENSG00000232668	NA	0	NA	NA	NA	NA	A549
ENSG00000232671	ZNF687-AS1	60.5734	-0.211883	0.262514	0.16173	0.335234	A549
ENSG00000232672	ACTG1P21	3.69536	-0.0301835	0.260167	0.632275	NA	A549
ENSG00000232675	NA	0	NA	NA	NA	NA	A549
ENSG00000232676	ADH5P2	1.83459	0.00259218	0.262571	0.950902	NA	A549
ENSG00000232677	LINC00665	62.9971	0.519143	0.477415	0.0204884	0.0652937	A549
ENSG00000232678	SPTLC1P4	1.16616	-0.0108579	0.264788	0.687964	NA	A549
ENSG00000232679	LINC01705	0.822616	0.0146306	0.265077	0.501236	NA	A549
ENSG00000232680	NA	0.191045	0.00961614	0.265838	0.73908	NA	A549
ENSG00000232682	NA	0.13218	-0.00825963	0.265758	0.889977	NA	A549
ENSG00000232684	ATP11A-AS1	0.13218	-0.00825963	0.265758	0.889977	NA	A549
ENSG00000232685	LINC00442	0	NA	NA	NA	NA	A549
ENSG00000232687	RPL12P9	0	NA	NA	NA	NA	A549
ENSG00000232688	LINC01628	0	NA	NA	NA	NA	A549
ENSG00000232690	HSPE1P9	3.12482	0.0436196	0.265667	0.408356	NA	A549
ENSG00000232692	NA	3.45656	0.0158893	0.260503	0.772924	NA	A549
ENSG00000232693	NA	6.32893	-0.0907483	0.274989	0.248196	0.451832	A549
ENSG00000232695	ELOCP17	0	NA	NA	NA	NA	A549
ENSG00000232696	NA	0	NA	NA	NA	NA	A549
ENSG00000232699	BDH2P1	0.763256	-0.0172558	0.26522	0.540674	NA	A549
ENSG00000232701	RPL21P108	0	NA	NA	NA	NA	A549
ENSG00000232702	NA	1.82083	0.0432899	0.268996	0.214071	NA	A549
ENSG00000232706	NUTM2HP	0.323224	0.00180494	0.265328	0.922432	NA	A549
ENSG00000232707	AP1B1P2	0	NA	NA	NA	NA	A549
ENSG00000232709	MARK2P9	0.13218	-0.00825963	0.265758	0.889977	NA	A549
ENSG00000232710	NA	6.07466	-0.0601189	0.263846	0.419122	0.633959	A549
ENSG00000232712	KIZ-AS1	0.13218	-0.00825963	0.265758	0.889977	NA	A549
ENSG00000232713	RPS12P3	10.3578	-0.0458599	0.251419	0.621216	0.792684	A549
ENSG00000232714	MTND3P8	0.145048	-0.00846347	0.265769	0.889977	NA	A549
ENSG00000232715	LINC01022	0	NA	NA	NA	NA	A549
ENSG00000232716	NA	3.58579	-0.0307704	0.263082	0.55462	NA	A549
ENSG00000232717	TRIM51JP	0	NA	NA	NA	NA	A549
ENSG00000232718	GAPDHP48	0	NA	NA	NA	NA	A549
ENSG00000232719	NA	0.159755	-0.00867545	0.265781	0.889977	NA	A549
ENSG00000232721	NA	41.7937	0.0599926	0.222145	0.63903	0.805248	A549
ENSG00000232722	MROH4P	0	NA	NA	NA	NA	A549
ENSG00000232723	RPS17P7	0	NA	NA	NA	NA	A549
ENSG00000232724	TRIM80P	4.36465	-0.0312251	0.261948	0.584972	NA	A549
ENSG00000232725	PLXNB3-AS1	5.77852	0.105872	0.295164	0.00578205	0.022281	A549
ENSG00000232727	YWHAEP1	16.4383	-0.0909347	0.257194	0.399991	0.616183	A549
ENSG00000232728	PHB2P1	0.675235	0.00324669	0.264783	0.890052	NA	A549
ENSG00000232729	GTF2I-AS1	4.5513	0.023501	0.257644	0.732878	0.865744	A549
ENSG00000232730	FAM8A4P	0	NA	NA	NA	NA	A549
ENSG00000232732	NA	24.3318	-0.131937	0.270866	0.263866	0.47031	A549
ENSG00000232734	ATP5MC1P7	0.277228	-0.0105567	0.265909	0.728761	NA	A549
ENSG00000232735	ATG4AP1	0	NA	NA	NA	NA	A549
ENSG00000232736	NA	0.13218	-0.00825963	0.265758	0.889977	NA	A549
ENSG00000232738	NA	0	NA	NA	NA	NA	A549
ENSG00000232739	NA	0	NA	NA	NA	NA	A549
ENSG00000232740	LINC01826	0	NA	NA	NA	NA	A549
ENSG00000232742	RHOQP2	0.482979	-0.0039432	0.265031	0.875521	NA	A549
ENSG00000232743	ELF2P3	0.517318	0.0095916	0.265267	0.679235	NA	A549
ENSG00000232744	USP9YP16	0	NA	NA	NA	NA	A549
ENSG00000232746	LINC02022	0	NA	NA	NA	NA	A549
ENSG00000232747	IGKV1D-35	0	NA	NA	NA	NA	A549
ENSG00000232748	NA	1.5617	0.0259204	0.265473	0.457149	NA	A549
ENSG00000232749	NA	0	NA	NA	NA	NA	A549
ENSG00000232750	NA	0.13218	-0.00825963	0.265758	0.889977	NA	A549
ENSG00000232751	NA	9.82138	0.0195246	0.248373	0.83099	0.921474	A549
ENSG00000232752	MTCO3P21	0	NA	NA	NA	NA	A549
ENSG00000232754	NA	0	NA	NA	NA	NA	A549
ENSG00000232756	DDX3ILA1	3.08769	0.0523996	0.271181	0.111019	NA	A549
ENSG00000232757	ETF1P1	2.77134	-0.00417663	0.260038	0.937136	NA	A549
ENSG00000232759	STEAP1B-AS1	0.773326	0.0199948	0.266674	0.312394	NA	A549
ENSG00000232760	NA	3.65376	-0.079858	0.276045	0.194131	NA	A549
ENSG00000232762	NA	0	NA	NA	NA	NA	A549
ENSG00000232764	TRIM60P8Y	0	NA	NA	NA	NA	A549
ENSG00000232765	NA	0	NA	NA	NA	NA	A549
ENSG00000232766	KIAA1143P2	0.333767	0.00136378	0.265321	0.922432	NA	A549
ENSG00000232767	HSPA12A-AS1	0.12887	-0.00818613	0.265754	0.892812	NA	A549
ENSG00000232768	NA	0	NA	NA	NA	NA	A549
ENSG00000232771	PPP1R26P5	0	NA	NA	NA	NA	A549
ENSG00000232772	MTND4P22	0	NA	NA	NA	NA	A549
ENSG00000232773	DEFB130D	0	NA	NA	NA	NA	A549
ENSG00000232774	LINC03033	14.5607	0.0121069	0.239208	0.909793	0.960091	A549
ENSG00000232775	BMS1P22	0.353849	0.00107427	0.265318	0.922432	NA	A549
ENSG00000232777	MRPL51P2	0.326274	0.00187313	0.265329	0.922432	NA	A549
ENSG00000232778	RPL23AP50	0	NA	NA	NA	NA	A549
ENSG00000232780	GAPDHP74	0.163129	0.009178	0.265807	0.754688	NA	A549
ENSG00000232783	FRG2FP	0	NA	NA	NA	NA	A549
ENSG00000232786	TIMM9P3	0.194094	0.00964999	0.26584	0.73908	NA	A549
ENSG00000232787	OR7L1P	1.33877	-0.00579815	0.263835	0.859709	NA	A549
ENSG00000232788	ITGA6-AS1	0.664847	0.0164638	0.265715	0.510453	NA	A549
ENSG00000232789	NA	0	NA	NA	NA	NA	A549
ENSG00000232790	LINC01162	0	NA	NA	NA	NA	A549
ENSG00000232791	OR11I1P	0	NA	NA	NA	NA	A549
ENSG00000232792	FTH1P25	0	NA	NA	NA	NA	A549
ENSG00000232793	DNAJC19P8	0	NA	NA	NA	NA	A549
ENSG00000232794	HNRNPDP1	0.188719	0.00958992	0.265836	0.73908	NA	A549
ENSG00000232795	ZBED9P1	21.3038	-0.229806	0.340357	0.100473	0.234688	A549
ENSG00000232797	FAM207CP	0.72428	0.0155263	0.265553	0.505425	NA	A549
ENSG00000232798	NA	0	NA	NA	NA	NA	A549
ENSG00000232799	CRYGFP	0	NA	NA	NA	NA	A549
ENSG00000232800	SLC7A15P	0.333767	0.00136378	0.265321	0.922432	NA	A549
ENSG00000232801	SDCBPP3	4.67583	0.0318025	0.258152	0.654761	0.81575	A549
ENSG00000232803	SLCO4A1-AS1	0	NA	NA	NA	NA	A549
ENSG00000232805	NIP7P1	0	NA	NA	NA	NA	A549
ENSG00000232806	NA	0	NA	NA	NA	NA	A549
ENSG00000232807	NA	3.45985	0.0710161	0.276167	0.11991	NA	A549
ENSG00000232808	TTTY20	0	NA	NA	NA	NA	A549
ENSG00000232809	VDAC1P10	0.669372	0.00302225	0.264781	0.897421	NA	A549
ENSG00000232810	TNF	0	NA	NA	NA	NA	A549
ENSG00000232811	NA	0.13218	-0.00825963	0.265758	0.889977	NA	A549
ENSG00000232812	LINC01717	0	NA	NA	NA	NA	A549
ENSG00000232813	S100A11P6	0	NA	NA	NA	NA	A549
ENSG00000232814	COL4A2-AS1	0	NA	NA	NA	NA	A549
ENSG00000232815	DUX4L50	1.70918	0.0276342	0.26427	0.528291	NA	A549
ENSG00000232818	RPS2P32	68.0342	0.248411	0.231146	0.111563	0.255024	A549
ENSG00000232821	NA	0	NA	NA	NA	NA	A549
ENSG00000232823	TXNP1	2.51191	0.0203908	0.262729	0.664441	NA	A549
ENSG00000232824	PRR13P1	0.776124	-0.0175832	0.26525	0.532726	NA	A549
ENSG00000232825	PLPPR5-AS1	0	NA	NA	NA	NA	A549
ENSG00000232827	LINC01189	0.321162	0.0109777	0.265952	0.685998	NA	A549
ENSG00000232828	NA	2.13988	-0.00897783	0.262227	0.838092	NA	A549
ENSG00000232829	GSTO3P	1.03675	0.0199871	0.265154	0.520878	NA	A549
ENSG00000232830	FAM136CP	1.26075	0.0310402	0.266125	0.385814	NA	A549
ENSG00000232832	LMLN-AS1	0	NA	NA	NA	NA	A549
ENSG00000232834	NA	0	NA	NA	NA	NA	A549
ENSG00000232835	NA	0	NA	NA	NA	NA	A549
ENSG00000232837	LINC01700	0.145048	-0.00846347	0.265769	0.889977	NA	A549
ENSG00000232838	PET117	737.073	0.220404	0.098159	0.01548	0.0515406	A549
ENSG00000232841	BRWD1P3	0	NA	NA	NA	NA	A549
ENSG00000232842	KAT7P1	0.829127	-0.00226712	0.264612	0.929563	NA	A549
ENSG00000232843	SNX18P2	9.40169	0.00431388	0.250764	0.960889	0.984013	A549
ENSG00000232845	TRAPPC2P9	0	NA	NA	NA	NA	A549
ENSG00000232846	SLC25A6P3	4.93095	0.00154442	0.25729	0.982884	0.992798	A549
ENSG00000232848	RPL7AP18	10.8975	0.0510093	0.252361	0.58825	0.770019	A549
ENSG00000232849	LINC00363	0	NA	NA	NA	NA	A549
ENSG00000232850	PTGES2-AS1	36.8446	-0.0817906	0.236713	0.506715	0.709819	A549
ENSG00000232851	ATP5MFP3	0	NA	NA	NA	NA	A549
ENSG00000232852	CICP4	0	NA	NA	NA	NA	A549
ENSG00000232853	LUZP4P1	0	NA	NA	NA	NA	A549
ENSG00000232855	NA	5.5931	-0.0523842	0.269523	0.23717	0.438079	A549
ENSG00000232857	KATNBL1P2	1.28269	-0.0068712	0.263164	0.856485	NA	A549
ENSG00000232858	RPL34P27	7.56185	0.0526854	0.257584	0.533626	0.730375	A549
ENSG00000232859	LYRM9	80.6068	-0.356784	0.26644	0.0411826	0.116353	A549
ENSG00000232860	SMG7-AS1	20.1479	-0.219497	0.35926	0.0703277	0.178257	A549
ENSG00000232862	NA	0.299417	0.0110923	0.265954	0.644243	NA	A549
ENSG00000232864	NUCKS1P1	2.4722	0.00874031	0.260891	0.865691	NA	A549
ENSG00000232867	RPL36AP34	0	NA	NA	NA	NA	A549
ENSG00000232869	TRBV29-1	0.194094	0.00964999	0.26584	0.73908	NA	A549
ENSG00000232871	SEC1P	6.09804	0.0839632	0.283689	0.0114084	0.0398826	A549
ENSG00000232872	CTAGE3P	9.80987	-0.044906	0.256457	0.584265	0.767806	A549
ENSG00000232873	RPL23AP93	0.527137	0.00637061	0.265368	0.73014	NA	A549
ENSG00000232874	LINC02924	1.2119	-0.0345736	0.267332	0.274204	NA	A549
ENSG00000232875	HMGN2P35	0.547943	0.00615849	0.265339	0.723029	NA	A549
ENSG00000232876	NA	2.69852	0.0129172	0.261997	0.784336	NA	A549
ENSG00000232878	DPYD-AS1	0	NA	NA	NA	NA	A549
ENSG00000232879	GLRX5P2	0	NA	NA	NA	NA	A549
ENSG00000232880	NDUFB4P10	0	NA	NA	NA	NA	A549
ENSG00000232881	RPS10P21	0	NA	NA	NA	NA	A549
ENSG00000232882	PHKA1P1	30.3789	0.038827	0.248379	0.688082	0.838168	A549
ENSG00000232883	RPLP0P5	16.5525	-0.0128842	0.246445	0.888194	0.951323	A549
ENSG00000232884	NA	35.9833	2.05459	0.50388	1.85786820003846e-06	1.58080702728762e-05	A549
ENSG00000232885	GPC5-AS2	0	NA	NA	NA	NA	A549
ENSG00000232886	NA	0	NA	NA	NA	NA	A549
ENSG00000232887	NA	0	NA	NA	NA	NA	A549
ENSG00000232888	RPS11P5	18.1413	-0.0598727	0.242115	0.590948	0.771799	A549
ENSG00000232889	NA	0.348474	0.000952481	0.265317	0.922432	NA	A549
ENSG00000232891	NA	0.628027	-0.011614	0.264923	0.672253	NA	A549
ENSG00000232892	RGS5-AS1	0	NA	NA	NA	NA	A549
ENSG00000232893	IQCA1-AS1	2.47288	-0.00611691	0.261891	0.891407	NA	A549
ENSG00000232894	MRPS31P2	0.764902	0.0292418	0.267667	0.226339	NA	A549
ENSG00000232895	NA	0	NA	NA	NA	NA	A549
ENSG00000232896	NA	0	NA	NA	NA	NA	A549
ENSG00000232897	NA	0	NA	NA	NA	NA	A549
ENSG00000232900	NA	0	NA	NA	NA	NA	A549
ENSG00000232901	CYCSP10	1.00456	0.00461389	0.264532	0.863079	NA	A549
ENSG00000232903	LINC01166	0	NA	NA	NA	NA	A549
ENSG00000232905	NA	1.31748	-0.00724345	0.263302	0.84516	NA	A549
ENSG00000232906	NA	27.8153	0.0420485	0.236972	0.710511	0.851927	A549
ENSG00000232907	DLGAP4-AS1	1.53699	-0.0398767	0.268165	0.20728	NA	A549
ENSG00000232908	HSD17B7P1	0	NA	NA	NA	NA	A549
ENSG00000232909	NA	0.145048	-0.00846347	0.265769	0.889977	NA	A549
ENSG00000232910	RAB9AP1	0.159755	-0.00867545	0.265781	0.889977	NA	A549
ENSG00000232912	RERE-AS1	0.634053	-0.00307044	0.264837	0.930831	NA	A549
ENSG00000232913	PLCE1-AS2	0.496961	0.00679477	0.265463	0.816148	NA	A549
ENSG00000232914	TRAPPC2P4	0	NA	NA	NA	NA	A549
ENSG00000232915	RNF14P1	41.4368	-0.102364	0.220738	0.449105	0.661255	A549
ENSG00000232916	HMGN2P27	0.541844	0.00603929	0.265336	0.727748	NA	A549
ENSG00000232917	HSPE1P6	4.35469	0.0248195	0.259422	0.695664	NA	A549
ENSG00000232918	NA	0	NA	NA	NA	NA	A549
ENSG00000232920	LINC01400	0.145048	-0.00846347	0.265769	0.889977	NA	A549
ENSG00000232922	MTND6P24	0.145048	-0.00846347	0.265769	0.889977	NA	A549
ENSG00000232924	ELOCP4	0	NA	NA	NA	NA	A549
ENSG00000232925	MRPS16P2	0.522486	0.00627888	0.265366	0.733785	NA	A549
ENSG00000232926	NA	0.31951	-0.0108645	0.265938	0.694674	NA	A549
ENSG00000232927	USP12PY	0.320899	0.00175225	0.265327	0.922432	NA	A549
ENSG00000232928	DDX3P1	0.915325	0.0215857	0.266079	0.380737	NA	A549
ENSG00000232930	NA	0	NA	NA	NA	NA	A549
ENSG00000232931	LINC00342	1353.69	-0.189298	0.113968	0.0649638	0.16734	A549
ENSG00000232934	NA	3.47988	-0.0659196	0.271617	0.245172	NA	A549
ENSG00000232935	NA	0	NA	NA	NA	NA	A549
ENSG00000232936	PANK1-AS1	33.4244	0.0162293	0.22099	0.896917	0.954744	A549
ENSG00000232937	NA	0	NA	NA	NA	NA	A549
ENSG00000232938	RPL23AP87	5.93447	-0.0138367	0.266297	0.1758	0.355806	A549
ENSG00000232939	NA	0.291934	-0.010667	0.265919	0.716589	NA	A549
ENSG00000232940	HCG25	80.991	0.0843402	0.19391	0.536444	0.732077	A549
ENSG00000232943	GGCTP2	0.191045	0.00961614	0.265838	0.73908	NA	A549
ENSG00000232944	NA	0	NA	NA	NA	NA	A549
ENSG00000232946	RPL35AP20	14.5535	0.126221	0.277288	0.247047	0.450194	A549
ENSG00000232947	LINC02543	0	NA	NA	NA	NA	A549
ENSG00000232949	NA	0	NA	NA	NA	NA	A549
ENSG00000232950	ZNF519P1	0	NA	NA	NA	NA	A549
ENSG00000232951	IPO7P1	6.29343	0.0789222	0.271962	0.275097	0.484215	A549
ENSG00000232952	NA	11.7684	0.00208946	0.24386	0.98462	0.993647	A549
ENSG00000232953	HSPA8P18	3.8107	-0.0108135	0.260551	0.836687	NA	A549
ENSG00000232954	LINC00374	0	NA	NA	NA	NA	A549
ENSG00000232956	SNHG15	1051.61	0.203013	0.0862043	0.0124425	0.042953	A549
ENSG00000232958	NA	0	NA	NA	NA	NA	A549
ENSG00000232959	NA	0	NA	NA	NA	NA	A549
ENSG00000232963	HMGN2P20	0.291934	-0.010667	0.265919	0.716589	NA	A549
ENSG00000232964	LINC01737	0	NA	NA	NA	NA	A549
ENSG00000232965	RPS12P18	0	NA	NA	NA	NA	A549
ENSG00000232968	EIF4EP4	0	NA	NA	NA	NA	A549
ENSG00000232969	NA	0	NA	NA	NA	NA	A549
ENSG00000232970	POLHP1	0.465947	-0.0036116	0.265033	0.890567	NA	A549
ENSG00000232971	NA	0	NA	NA	NA	NA	A549
ENSG00000232973	CYP1B1-AS1	72.0419	-0.161432	0.229427	0.262197	0.468105	A549
ENSG00000232975	MTCO1P57	0	NA	NA	NA	NA	A549
ENSG00000232976	TRIM60P10Y	0	NA	NA	NA	NA	A549
ENSG00000232977	LINC00327	4.20637	0.0415961	0.26389	0.467527	NA	A549
ENSG00000232978	NA	0	NA	NA	NA	NA	A549
ENSG00000232979	NA	0	NA	NA	NA	NA	A549
ENSG00000232981	MTCO1P51	0	NA	NA	NA	NA	A549
ENSG00000232982	MTCO1P45	0	NA	NA	NA	NA	A549
ENSG00000232983	NA	0	NA	NA	NA	NA	A549
ENSG00000232985	NA	0	NA	NA	NA	NA	A549
ENSG00000232986	NA	0	NA	NA	NA	NA	A549
ENSG00000232987	LINC01219	4.05171	-0.011079	0.257371	0.864213	NA	A549
ENSG00000232989	NA	0	NA	NA	NA	NA	A549
ENSG00000232990	MTATP6P7	0	NA	NA	NA	NA	A549
ENSG00000232991	GACAT1	0	NA	NA	NA	NA	A549
ENSG00000232992	AHCYP4	0.353849	0.00107427	0.265318	0.922432	NA	A549
ENSG00000232993	NA	0	NA	NA	NA	NA	A549
ENSG00000232994	RPL7P14	16.6335	-0.0517913	0.247397	0.610505	0.784835	A549
ENSG00000232995	RGS5	140.903	-0.151183	0.185506	0.274468	0.483651	A549
ENSG00000232998	VPS13A-AS1	0.464558	-0.0126923	0.266067	0.579257	NA	A549
ENSG00000232999	NA	0	NA	NA	NA	NA	A549
ENSG00000233002	TBC1D26-AS1	0.24284	0.0102605	0.265889	0.715291	NA	A549
ENSG00000233003	CICP26	0	NA	NA	NA	NA	A549
ENSG00000233005	NA	0	NA	NA	NA	NA	A549
ENSG00000233006	MIR3936HG	694.848	-0.50172	0.152794	0.000195467	0.00110824	A549
ENSG00000233007	UBTFL11	0.471322	-0.00346645	0.265024	0.890175	NA	A549
ENSG00000233008	LINC01725	2.55127	0.0309084	0.264309	0.502704	NA	A549
ENSG00000233009	NALCN-AS1	0	NA	NA	NA	NA	A549
ENSG00000233010	RPEP4	15.4532	-0.112488	0.264228	0.319877	0.535252	A549
ENSG00000233011	SLC9A3P1	0	NA	NA	NA	NA	A549
ENSG00000233012	HDAC1P2	1.45509	-0.00195364	0.263593	0.953439	NA	A549
ENSG00000233013	FAM157B	0	NA	NA	NA	NA	A549
ENSG00000233014	TBC1D3P7	0	NA	NA	NA	NA	A549
ENSG00000233015	SLC25A6P1	0	NA	NA	NA	NA	A549
ENSG00000233016	SNHG7	1333.09	0.420671	0.0811361	6.27832008617769e-08	6.95931289401143e-07	A549
ENSG00000233017	NA	0	NA	NA	NA	NA	A549
ENSG00000233018	NA	0.388188	0.0117271	0.266019	0.573255	NA	A549
ENSG00000233020	CHORDC1P5	1.36492	-0.0167002	0.265038	0.566945	NA	A549
ENSG00000233021	NA	0	NA	NA	NA	NA	A549
ENSG00000233024	NPIPA9	381.474	-0.482699	0.21978	0.00484535	0.0191275	A549
ENSG00000233025	CRYZP1	2.26596	0.000549993	0.26084	0.992593	NA	A549
ENSG00000233026	MTCO1P5	0	NA	NA	NA	NA	A549
ENSG00000233028	NA	0	NA	NA	NA	NA	A549
ENSG00000233029	NA	0	NA	NA	NA	NA	A549
ENSG00000233030	NA	5.06793	-0.0417404	0.26631	0.381384	0.597951	A549
ENSG00000233031	NA	0	NA	NA	NA	NA	A549
ENSG00000233033	CASK-AS1	1.0758	0.0182628	0.265041	0.546762	NA	A549
ENSG00000233036	KRTAP8-2P	0	NA	NA	NA	NA	A549
ENSG00000233037	NA	0	NA	NA	NA	NA	A549
ENSG00000233038	PTPRN2-AS1	0	NA	NA	NA	NA	A549
ENSG00000233039	MTND5P30	0	NA	NA	NA	NA	A549
ENSG00000233040	FAM204BP	12.339	0.00860575	0.248452	0.921331	0.965846	A549
ENSG00000233041	PHGR1	0.145048	-0.00846347	0.265769	0.889977	NA	A549
ENSG00000233044	NA	0	NA	NA	NA	NA	A549
ENSG00000233045	RPL15P5	17.9339	0.0352328	0.24093	0.742102	0.870921	A549
ENSG00000233047	LINC01677	0	NA	NA	NA	NA	A549
ENSG00000233048	LINC01722	0.377438	0.0116731	0.266013	0.579509	NA	A549
ENSG00000233050	DEFB130B	0	NA	NA	NA	NA	A549
ENSG00000233052	NA	0	NA	NA	NA	NA	A549
ENSG00000233055	NA	0.544893	0.00877206	0.265182	0.67468	NA	A549
ENSG00000233056	ERVH48-1	0.145048	-0.00846347	0.265769	0.889977	NA	A549
ENSG00000233057	EEF1A1P14	80.0401	0.0181083	0.181387	0.892867	0.953104	A549
ENSG00000233058	ATP13A3-DT	16.9402	0.00282355	0.235407	0.981182	0.991887	A549
ENSG00000233060	NA	9.31592	0.0405677	0.25218	0.651904	0.814117	A549
ENSG00000233061	TTLL7-IT1	27.2397	-0.0474088	0.229948	0.691994	0.840748	A549
ENSG00000233063	SAR1AP4	0.13218	-0.00825963	0.265758	0.889977	NA	A549
ENSG00000233064	NA	0.13218	-0.00825963	0.265758	0.889977	NA	A549
ENSG00000233067	PTCHD1-AS	0.145048	-0.00846347	0.265769	0.889977	NA	A549
ENSG00000233068	NA	0	NA	NA	NA	NA	A549
ENSG00000233069	NA	0.145048	-0.00846347	0.265769	0.889977	NA	A549
ENSG00000233070	ZFY-AS1	0.182081	0.00948963	0.265828	0.742906	NA	A549
ENSG00000233071	RPSAP59	0.277228	-0.0105567	0.265909	0.728761	NA	A549
ENSG00000233072	RPS15AP6	5.63486	-0.0441356	0.259852	0.545165	0.738778	A549
ENSG00000233073	GRM3-AS1	0	NA	NA	NA	NA	A549
ENSG00000233077	LINC01271	48.5391	0.394599	0.339849	0.0380555	0.109297	A549
ENSG00000233078	NA	0	NA	NA	NA	NA	A549
ENSG00000233079	LINC01755	0	NA	NA	NA	NA	A549
ENSG00000233080	LINC01399	9.96834	0.0224786	0.260787	0.682376	0.834019	A549
ENSG00000233081	NA	0.583869	-0.015593	0.266253	0.482326	NA	A549
ENSG00000233082	NA	0	NA	NA	NA	NA	A549
ENSG00000233083	FTH1P6	0	NA	NA	NA	NA	A549
ENSG00000233084	RPL23AP25	4.55302	0.0890041	0.278129	0.194685	0.382083	A549
ENSG00000233085	NA	5.52406	-0.0942269	0.281078	0.168782	0.345639	A549
ENSG00000233086	LNCARSR	1.15347	-0.00501454	0.264156	0.847283	NA	A549
ENSG00000233087	RAB6D	10.115	0.112941	0.282727	0.204582	0.395444	A549
ENSG00000233090	NA	0.145048	-0.00846347	0.265769	0.889977	NA	A549
ENSG00000233093	LINC00892	0	NA	NA	NA	NA	A549
ENSG00000233096	NA	0.514269	0.00667343	0.265398	0.732279	NA	A549
ENSG00000233098	CCDC144NL-AS1	11.9877	-0.00275509	0.243466	0.975816	0.989754	A549
ENSG00000233099	NA	0	NA	NA	NA	NA	A549
ENSG00000233101	HOXB-AS3	19.7548	-0.0344382	0.246636	0.720102	0.858386	A549
ENSG00000233103	NA	0	NA	NA	NA	NA	A549
ENSG00000233105	NA	0	NA	NA	NA	NA	A549
ENSG00000233106	RPL12P3	0.191045	0.00961614	0.265838	0.73908	NA	A549
ENSG00000233107	SUCLA2P2	0	NA	NA	NA	NA	A549
ENSG00000233108	GLCCI1-DT	0.388188	0.0117271	0.266019	0.573255	NA	A549
ENSG00000233109	NA	0.159755	-0.00867545	0.265781	0.889977	NA	A549
ENSG00000233110	SORBS2-AS1	0	NA	NA	NA	NA	A549
ENSG00000233111	RAB1C	1.06268	-0.0305103	0.26662	0.33086	NA	A549
ENSG00000233114	NA	0.188719	0.00958992	0.265836	0.73908	NA	A549
ENSG00000233115	FAM90A11P	0	NA	NA	NA	NA	A549
ENSG00000233117	LINC00702	0.793435	0.0206705	0.266765	0.276732	NA	A549
ENSG00000233118	UBE2V1P8	0.191045	0.00961614	0.265838	0.73908	NA	A549
ENSG00000233120	USP9YP15	0	NA	NA	NA	NA	A549
ENSG00000233121	VN1R20P	1.12061	0.000274982	0.264314	0.992775	NA	A549
ENSG00000233122	CTAGE7P	0.800163	-0.0137555	0.265335	0.574686	NA	A549
ENSG00000233123	LINC01007	0	NA	NA	NA	NA	A549
ENSG00000233124	LINC00456	0.921424	0.0143459	0.265762	0.468668	NA	A549
ENSG00000233125	ACTBP12	1.47002	-0.0142577	0.263446	0.714801	NA	A549
ENSG00000233126	ZNF736P3Y	0	NA	NA	NA	NA	A549
ENSG00000233128	LINC01794	0	NA	NA	NA	NA	A549
ENSG00000233129	NA	0	NA	NA	NA	NA	A549
ENSG00000233131	RPS15AP14	2.17772	-0.0109591	0.261702	0.816638	NA	A549
ENSG00000233132	FAM90A3P	0	NA	NA	NA	NA	A549
ENSG00000233133	NA	18.8043	0.20131	0.335452	0.0973754	0.228775	A549
ENSG00000233134	MTND3P17	0	NA	NA	NA	NA	A549
ENSG00000233135	RPS27P18	0	NA	NA	NA	NA	A549
ENSG00000233136	USP17L11	0	NA	NA	NA	NA	A549
ENSG00000233138	NA	0	NA	NA	NA	NA	A549
ENSG00000233139	NA	0.471322	-0.00346645	0.265024	0.890175	NA	A549
ENSG00000233143	DIRC3-AS1	11.7389	-0.0524838	0.261012	0.475496	0.683417	A549
ENSG00000233144	NA	0.699273	0.00227911	0.264758	0.922376	NA	A549
ENSG00000233145	NA	0	NA	NA	NA	NA	A549
ENSG00000233146	BPIFB5P	0	NA	NA	NA	NA	A549
ENSG00000233148	SYF2P2	0	NA	NA	NA	NA	A549
ENSG00000233153	UBE2E2-DT	0.100069	-0.00745869	0.265721	0.921158	NA	A549
ENSG00000233154	LINC01762	2.44771	-0.0100308	0.262039	0.8222	NA	A549
ENSG00000233155	HMGA1P8	23.6205	-0.117468	0.263216	0.314943	0.529498	A549
ENSG00000233157	NA	2.33047	-0.0142141	0.26251	0.748372	NA	A549
ENSG00000233158	RPS24P6	2.19968	0.00544348	0.261167	0.912891	NA	A549
ENSG00000233159	RPL31P16	0.159755	-0.00867545	0.265781	0.889977	NA	A549
ENSG00000233162	MORF4L1P6	0	NA	NA	NA	NA	A549
ENSG00000233163	RPS12P17	0.291934	-0.010667	0.265919	0.716589	NA	A549
ENSG00000233167	EEF1A1P26	2.12654	0.0471651	0.267428	0.332575	NA	A549
ENSG00000233170	NA	14.8261	0.0514873	0.248728	0.609205	0.783895	A549
ENSG00000233173	VN1R34P	0	NA	NA	NA	NA	A549
ENSG00000233175	FMNL1-AS1	111.267	-1.21405	0.326056	1.06184081705637e-05	7.92676516918823e-05	A549
ENSG00000233176	OR7E157P	0.191045	0.00961614	0.265838	0.73908	NA	A549
ENSG00000233178	NA	141.366	-0.437448	0.262804	0.0167072	0.0549938	A549
ENSG00000233179	NA	0.191045	0.00961614	0.265838	0.73908	NA	A549
ENSG00000233183	NA	13.5674	-0.0864401	0.255376	0.422523	0.637084	A549
ENSG00000233184	DPH5-DT	289.85	-0.0751067	0.13505	0.518294	0.718352	A549
ENSG00000233186	KLF4P1	0.188719	0.00958992	0.265836	0.73908	NA	A549
ENSG00000233189	RPL12P29	2.77186	-0.00472716	0.260325	0.927446	NA	A549
ENSG00000233190	RPS24P13	0.188719	0.00958992	0.265836	0.73908	NA	A549
ENSG00000233191	NA	0.0761936	0.00692263	0.26569	0.859721	NA	A549
ENSG00000233193	NA	0	NA	NA	NA	NA	A549
ENSG00000233196	NA	0	NA	NA	NA	NA	A549
ENSG00000233197	TMEM256P1	0	NA	NA	NA	NA	A549
ENSG00000233198	RNF224	1.17736	0.0168036	0.264076	0.646344	NA	A549
ENSG00000233200	LINC02634	0	NA	NA	NA	NA	A549
ENSG00000233203	DHCR24-DT	3.20838	0.0306147	0.264057	0.520583	NA	A549
ENSG00000233204	MAPRE1P3	0	NA	NA	NA	NA	A549
ENSG00000233205	WBP1P2	3.08456	-0.0633158	0.271618	0.230212	NA	A549
ENSG00000233206	RPS3AP1	0	NA	NA	NA	NA	A549
ENSG00000233208	LINC00642	0	NA	NA	NA	NA	A549
ENSG00000233211	GRPEL2P1	0	NA	NA	NA	NA	A549
ENSG00000233213	KCNJ6-AS1	0	NA	NA	NA	NA	A549
ENSG00000233214	NA	0	NA	NA	NA	NA	A549
ENSG00000233215	LINC01687	0	NA	NA	NA	NA	A549
ENSG00000233216	NA	0	NA	NA	NA	NA	A549
ENSG00000233217	MROH3P	7.41344	-0.0588436	0.258572	0.493243	0.69809	A549
ENSG00000233219	NA	0	NA	NA	NA	NA	A549
ENSG00000233220	PRDM10-DT	11.3021	-0.0382356	0.247726	0.691221	0.840292	A549
ENSG00000233221	ARHGEF4-AS1	5.8318	-0.0256622	0.256085	0.726931	0.86275	A549
ENSG00000233222	NA	0	NA	NA	NA	NA	A549
ENSG00000233223	NA	297.755	0.677375	0.136423	8.87708575774709e-08	9.51151122822531e-07	A549
ENSG00000233225	SSBP3P1	0	NA	NA	NA	NA	A549
ENSG00000233228	LPCAT2BP	0	NA	NA	NA	NA	A549
ENSG00000233229	CNOT7P1	3.4748	-0.0303935	0.262404	0.578434	NA	A549
ENSG00000233230	NA	62.2703	0.181054	0.286754	0.178378	0.359585	A549
ENSG00000233231	HNRNPA1P49	0.333767	0.00136378	0.265321	0.922432	NA	A549
ENSG00000233232	NPIPB7	256.235	-0.128196	0.129274	0.255963	0.461455	A549
ENSG00000233234	NA	0	NA	NA	NA	NA	A549
ENSG00000233235	NA	0	NA	NA	NA	NA	A549
ENSG00000233236	LINC02573	0	NA	NA	NA	NA	A549
ENSG00000233237	LINC00472	6292.74	-0.308704	0.0880405	0.000201422	0.00113843	A549
ENSG00000233238	DEFA9P	0	NA	NA	NA	NA	A549
ENSG00000233242	NA	1.87955	-0.0110377	0.26271	0.775819	NA	A549
ENSG00000233243	VKORC1P1	0.194094	0.00964999	0.26584	0.73908	NA	A549
ENSG00000233246	PHC2-AS1	6.02744	0.0175769	0.255846	0.808962	0.910097	A549
ENSG00000233247	UBE2E4P	6.03277	-0.0278353	0.256213	0.706881	0.849845	A549
ENSG00000233248	MTND6P9	0	NA	NA	NA	NA	A549
ENSG00000233250	NA	0.188719	0.00958992	0.265836	0.73908	NA	A549
ENSG00000233251	NA	42.335	-0.115895	0.226475	0.395448	0.611451	A549
ENSG00000233252	CRIP1P1	0	NA	NA	NA	NA	A549
ENSG00000233254	RPL21P134	47.8982	-0.170769	0.23095	0.241398	0.443001	A549
ENSG00000233256	NA	0	NA	NA	NA	NA	A549
ENSG00000233258	NA	0	NA	NA	NA	NA	A549
ENSG00000233259	FABP3P2	0	NA	NA	NA	NA	A549
ENSG00000233260	RPSAP63	4.75363	0.0341624	0.261148	0.584422	0.767806	A549
ENSG00000233261	FAM238A	0	NA	NA	NA	NA	A549
ENSG00000233262	SLC28A3-AS1	0.194094	0.00964999	0.26584	0.73908	NA	A549
ENSG00000233263	CAPZA1P4	1.08887	-0.0247886	0.267195	0.248079	NA	A549
ENSG00000233264	NA	13.7918	-0.194431	0.32467	0.11365	0.25846	A549
ENSG00000233266	HMGB1P31	9.94046	-0.0318898	0.248116	0.733449	0.866101	A549
ENSG00000233268	NA	0	NA	NA	NA	NA	A549
ENSG00000233270	SNRPEP4	5.69001	0.0708444	0.270121	0.298535	0.51075	A549
ENSG00000233271	NA	0	NA	NA	NA	NA	A549
ENSG00000233272	PNPT1P2	0	NA	NA	NA	NA	A549
ENSG00000233273	AMMECR1LP1	0	NA	NA	NA	NA	A549
ENSG00000233275	NA	0	NA	NA	NA	NA	A549
ENSG00000233276	GPX1	1438.68	0.540357	0.10053	1.46863835115487e-08	1.79056204384037e-07	A549
ENSG00000233277	LINC01728	0	NA	NA	NA	NA	A549
ENSG00000233278	RPS26P2	1.67321	0.0126695	0.262221	0.781994	NA	A549
ENSG00000233285	MTCYBP10	0	NA	NA	NA	NA	A549
ENSG00000233286	MTND3P10	0	NA	NA	NA	NA	A549
ENSG00000233287	NA	12.355	-0.0484495	0.248529	0.623675	0.794356	A549
ENSG00000233288	NA	0.635563	0.00469351	0.26449	0.862115	NA	A549
ENSG00000233290	NA	0.23602	0.0102016	0.265884	0.715334	NA	A549
ENSG00000233291	RPL7AP61	0	NA	NA	NA	NA	A549
ENSG00000233292	NA	0.513603	-0.00330694	0.26526	0.870799	NA	A549
ENSG00000233293	NA	0	NA	NA	NA	NA	A549
ENSG00000233295	FAM90A20P	0	NA	NA	NA	NA	A549
ENSG00000233296	TMEM18-DT	12.0957	0.00691779	0.246507	0.942309	0.976005	A549
ENSG00000233297	RASA4DP	0.514269	0.00667343	0.265398	0.732279	NA	A549
ENSG00000233299	HIGD1AP4	0	NA	NA	NA	NA	A549
ENSG00000233300	EIF4A1P1	3.65871	0.0080168	0.258013	0.899919	NA	A549
ENSG00000233301	OR4C14P	0	NA	NA	NA	NA	A549
ENSG00000233303	XXYLT1-AS1	0	NA	NA	NA	NA	A549
ENSG00000233304	LINC01346	0.368601	0.0115923	0.266005	0.588782	NA	A549
ENSG00000233306	TRGV2	0.13218	-0.00825963	0.265758	0.889977	NA	A549
ENSG00000233307	SRSF3P6	0.533236	0.00648995	0.265371	0.725413	NA	A549
ENSG00000233308	OSTN-AS1	0.186929	0.00956328	0.265834	0.740098	NA	A549
ENSG00000233309	RPS6P12	0	NA	NA	NA	NA	A549
ENSG00000233311	MTCO1P54	0.672909	0.0031897	0.264783	0.891926	NA	A549
ENSG00000233313	HMGA1P5	0	NA	NA	NA	NA	A549
ENSG00000233316	DSCR10	0	NA	NA	NA	NA	A549
ENSG00000233318	RPL31P45	0.159755	-0.00867545	0.265781	0.889977	NA	A549
ENSG00000233319	PPIAP32	0.449851	-0.0124177	0.266051	0.590339	NA	A549
ENSG00000233321	LINC02669	0.629774	0.00206372	0.265168	0.802135	NA	A549
ENSG00000233324	EEF1A1P34	1.90188	0.0191201	0.26275	0.676739	NA	A549
ENSG00000233325	MIPEPP3	0.468272	-0.00354848	0.265029	0.890397	NA	A549
ENSG00000233327	USP32P2	0	NA	NA	NA	NA	A549
ENSG00000233328	PFN1P1	51.7216	-0.144708	0.22166	0.30845	0.522412	A549
ENSG00000233329	RPS16P3	0	NA	NA	NA	NA	A549
ENSG00000233330	NA	1.47696	0.0106315	0.264462	0.724079	NA	A549
ENSG00000233332	NA	0	NA	NA	NA	NA	A549
ENSG00000233333	RNFT1P2	0	NA	NA	NA	NA	A549
ENSG00000233334	FAM53B-AS1	0.591991	-0.00184174	0.265242	0.996646	NA	A549
ENSG00000233335	RPL36AP14	0	NA	NA	NA	NA	A549
ENSG00000233336	NA	0	NA	NA	NA	NA	A549
ENSG00000233337	UBE2FP3	0	NA	NA	NA	NA	A549
ENSG00000233338	TLR8-AS1	0.145048	-0.00846347	0.265769	0.889977	NA	A549
ENSG00000233339	NA	0	NA	NA	NA	NA	A549
ENSG00000233340	NA	0	NA	NA	NA	NA	A549
ENSG00000233342	NA	0.504224	0.00939612	0.265266	0.691486	NA	A549
ENSG00000233343	ATP6V1G1P4	7.15833	-0.0804857	0.267424	0.340591	0.557849	A549
ENSG00000233347	ERP29P1	3.53539	-0.0530763	0.268759	0.292155	NA	A549
ENSG00000233349	LINC00333	0	NA	NA	NA	NA	A549
ENSG00000233351	NA	1.43052	-0.0242848	0.265305	0.476778	NA	A549
ENSG00000233352	NA	0	NA	NA	NA	NA	A549
ENSG00000233353	RPS7P9	0.13218	-0.00825963	0.265758	0.889977	NA	A549
ENSG00000233354	LINC00028	0	NA	NA	NA	NA	A549
ENSG00000233355	CHRM3-AS2	0.775493	0.0128246	0.266154	0.517082	NA	A549
ENSG00000233357	RPL30P15	0	NA	NA	NA	NA	A549
ENSG00000233358	NA	0	NA	NA	NA	NA	A549
ENSG00000233359	NA	0	NA	NA	NA	NA	A549
ENSG00000233360	PDXP-DT	2.43742	-0.0607769	0.271226	0.230197	NA	A549
ENSG00000233363	NA	0	NA	NA	NA	NA	A549
ENSG00000233365	NA	0	NA	NA	NA	NA	A549
ENSG00000233366	ZNF90P2	0	NA	NA	NA	NA	A549
ENSG00000233367	NA	0.191045	0.00961614	0.265838	0.73908	NA	A549
ENSG00000233369	GTF2IP4	3067.36	0.21591	0.111078	0.0323247	0.0953026	A549
ENSG00000233370	ACTR1AP1	0.385139	0.0117119	0.266017	0.575012	NA	A549
ENSG00000233372	NA	0	NA	NA	NA	NA	A549
ENSG00000233376	NA	0	NA	NA	NA	NA	A549
ENSG00000233377	MTND4P20	0	NA	NA	NA	NA	A549
ENSG00000233378	USP9YP34	0	NA	NA	NA	NA	A549
ENSG00000233379	NA	0.212072	0.00991236	0.26586	0.726661	NA	A549
ENSG00000233380	RPS2P48	70.1356	0.173579	0.244991	0.233295	0.433288	A549
ENSG00000233381	AK4P3	20.2971	-0.159991	0.293097	0.179532	0.361361	A549
ENSG00000233382	NKAPP1	114.872	-0.0846347	0.195699	0.532407	0.729627	A549
ENSG00000233383	NA	0	NA	NA	NA	NA	A549
ENSG00000233384	CNIH3-AS2	3.71502	0.0126273	0.260279	0.820693	NA	A549
ENSG00000233385	MTCO3P8	0.191045	0.00961614	0.265838	0.73908	NA	A549
ENSG00000233387	IATPR	0.677925	0.00139691	0.264825	0.965539	NA	A549
ENSG00000233388	NA	0.838217	0.0131572	0.264709	0.653554	NA	A549
ENSG00000233392	UICLM	0	NA	NA	NA	NA	A549
ENSG00000233393	NA	0	NA	NA	NA	NA	A549
ENSG00000233395	LINC00841	0	NA	NA	NA	NA	A549
ENSG00000233396	LINC01719	295.458	-0.00753973	0.143194	0.949371	0.978901	A549
ENSG00000233397	NA	0	NA	NA	NA	NA	A549
ENSG00000233399	LINC01648	0	NA	NA	NA	NA	A549
ENSG00000233401	PRKAR1AP1	7.00697	-0.035065	0.255312	0.657679	0.81758	A549
ENSG00000233402	TARDBPP1	0.333767	0.00136378	0.265321	0.922432	NA	A549
ENSG00000233403	NA	0	NA	NA	NA	NA	A549
ENSG00000233405	LINC01046	0	NA	NA	NA	NA	A549
ENSG00000233406	NA	44.4749	0.0917744	0.216436	0.497235	0.701023	A549
ENSG00000233407	NA	0	NA	NA	NA	NA	A549
ENSG00000233408	NA	0	NA	NA	NA	NA	A549
ENSG00000233409	FANK1-AS1	0	NA	NA	NA	NA	A549
ENSG00000233410	LINC01222	0	NA	NA	NA	NA	A549
ENSG00000233411	NA	0	NA	NA	NA	NA	A549
ENSG00000233412	OR5H15	0	NA	NA	NA	NA	A549
ENSG00000233415	NA	0	NA	NA	NA	NA	A549
ENSG00000233416	RPS25P3	7.60598	-0.115883	0.285353	0.185486	0.369663	A549
ENSG00000233417	NA	0	NA	NA	NA	NA	A549
ENSG00000233419	IFITM3P7	0	NA	NA	NA	NA	A549
ENSG00000233420	NA	0.85646	0.0127539	0.264675	0.662726	NA	A549
ENSG00000233421	LINC01783	30.7213	-0.28574	0.344724	0.0809319	0.198438	A549
ENSG00000233423	NA	3.03643	-0.0165494	0.260111	0.769929	NA	A549
ENSG00000233424	NA	0.159755	-0.00867545	0.265781	0.889977	NA	A549
ENSG00000233425	KRT18P67	4.2661	-0.0125824	0.260311	0.815917	NA	A549
ENSG00000233426	EIF3FP3	441.024	-0.115215	0.124251	0.293161	0.504934	A549
ENSG00000233427	NA	0.435144	-0.0117011	0.266021	0.608883	NA	A549
ENSG00000233428	PPIAP65	20.4633	0.0610625	0.237085	0.604318	0.780219	A549
ENSG00000233429	HOTAIRM1	307.697	0.382331	0.135088	0.00141587	0.0064915	A549
ENSG00000233430	PDE4DIPP3	0	NA	NA	NA	NA	A549
ENSG00000233431	LINC02596	0	NA	NA	NA	NA	A549
ENSG00000233432	MTIF2P1	2.91039	-0.0100141	0.260374	0.851015	NA	A549
ENSG00000233433	CBLL1P1	0.277228	-0.0105567	0.265909	0.728761	NA	A549
ENSG00000233435	AGGF1P2	110.325	0.0419682	0.169168	0.749319	0.874615	A549
ENSG00000233436	BTBD18	0.34945	0.000952477	0.265317	0.922432	NA	A549
ENSG00000233437	NA	0	NA	NA	NA	NA	A549
ENSG00000233440	HMGA1P6	1.41745	0.0167556	0.264579	0.609689	NA	A549
ENSG00000233441	CYP2AB1P	0	NA	NA	NA	NA	A549
ENSG00000233442	PPP6R2P1	0	NA	NA	NA	NA	A549
ENSG00000233444	NA	0	NA	NA	NA	NA	A549
ENSG00000233445	RPL17P11	0	NA	NA	NA	NA	A549
ENSG00000233446	PDK1P2	0	NA	NA	NA	NA	A549
ENSG00000233447	NA	0	NA	NA	NA	NA	A549
ENSG00000233448	PMS2P9	14.7852	0.106461	0.275508	0.259323	0.465292	A549
ENSG00000233449	MTATP6P14	0	NA	NA	NA	NA	A549
ENSG00000233451	NA	0	NA	NA	NA	NA	A549
ENSG00000233452	STXBP5-AS1	11.4345	-0.0619359	0.253365	0.522774	0.721702	A549
ENSG00000233454	NA	0	NA	NA	NA	NA	A549
ENSG00000233455	NA	0.728237	0.0148797	0.265475	0.509206	NA	A549
ENSG00000233456	LINC01077	0	NA	NA	NA	NA	A549
ENSG00000233457	NA	0.13218	-0.00825963	0.265758	0.889977	NA	A549
ENSG00000233459	NA	4.3455	0.025265	0.259453	0.690979	NA	A549
ENSG00000233460	RPL35AP31	0.422276	-0.0118896	0.266023	0.612011	NA	A549
ENSG00000233461	NA	592.435	0.212851	0.0939175	0.0151278	0.0505404	A549
ENSG00000233464	NANOGP11	0	NA	NA	NA	NA	A549
ENSG00000233467	HAX1P1	2.7149	-0.0163462	0.261576	0.74415	NA	A549
ENSG00000233469	ST6GALNAC4P1	5.7079	-0.066882	0.265646	0.378207	0.595	A549
ENSG00000233470	NA	0	NA	NA	NA	NA	A549
ENSG00000233471	KRT18P62	3.3165	-0.0231128	0.261917	0.657013	NA	A549
ENSG00000233472	NA	0	NA	NA	NA	NA	A549
ENSG00000233473	RAD1P2	0.159755	-0.00867545	0.265781	0.889977	NA	A549
ENSG00000233476	EEF1A1P6	712.93	0.216657	0.133249	0.0625803	0.162271	A549
ENSG00000233477	PPIAP38	0	NA	NA	NA	NA	A549
ENSG00000233478	NA	0	NA	NA	NA	NA	A549
ENSG00000233479	NA	0	NA	NA	NA	NA	A549
ENSG00000233480	LINC01683	0.609606	-0.0160441	0.266288	0.466878	NA	A549
ENSG00000233482	NA	0	NA	NA	NA	NA	A549
ENSG00000233483	EFCAB15P	32.5017	0.00920624	0.217008	0.943003	0.976465	A549
ENSG00000233484	NA	0.509617	0.00658159	0.265396	0.735929	NA	A549
ENSG00000233485	FHAD1-AS1	0.947087	-0.00758382	0.264264	0.801629	NA	A549
ENSG00000233487	RPSAP69	0.377438	0.0116731	0.266013	0.579509	NA	A549
ENSG00000233489	PAXBP1P1	0	NA	NA	NA	NA	A549
ENSG00000233491	NA	1.03476	-0.0155899	0.265232	0.563135	NA	A549
ENSG00000233492	NA	0	NA	NA	NA	NA	A549
ENSG00000233493	TMEM238	132.997	0.18663	0.178331	0.176807	0.357012	A549
ENSG00000233494	NA	0	NA	NA	NA	NA	A549
ENSG00000233496	SYNJ2-IT1	4.44446	-0.067037	0.2706	0.276609	NA	A549
ENSG00000233497	HNRNPA1P60	5.9879	0.0323015	0.258716	0.643322	0.808216	A549
ENSG00000233499	OR5B1P	0	NA	NA	NA	NA	A549
ENSG00000233502	NA	0	NA	NA	NA	NA	A549
ENSG00000233503	HNRNPLP1	24.2278	-0.0513462	0.233409	0.662706	0.820738	A549
ENSG00000233508	PTPRT-DT	0	NA	NA	NA	NA	A549
ENSG00000233509	ZNF197-AS1	0.884035	0.0116566	0.264594	0.688738	NA	A549
ENSG00000233511	NA	0	NA	NA	NA	NA	A549
ENSG00000233514	NA	9.8921	-0.114437	0.277659	0.24417	0.446341	A549
ENSG00000233515	LINC01518	0.503227	0.00881394	0.265225	0.702057	NA	A549
ENSG00000233516	NA	0	NA	NA	NA	NA	A549
ENSG00000233517	NA	0	NA	NA	NA	NA	A549
ENSG00000233518	RPL7P35	0.700662	0.0156806	0.265593	0.513822	NA	A549
ENSG00000233519	NA	0.145048	-0.00846347	0.265769	0.889977	NA	A549
ENSG00000233521	LINC01638	3.11731	-0.0633932	0.272018	0.217348	NA	A549
ENSG00000233522	FAM224A	3.89975	-0.062624	0.276334	0.0129619	NA	A549
ENSG00000233523	PHB1P5	0	NA	NA	NA	NA	A549
ENSG00000233524	RANP8	2.89308	-0.00875482	0.260446	0.867691	NA	A549
ENSG00000233526	RFC5P1	0	NA	NA	NA	NA	A549
ENSG00000233527	ZNF529-AS1	51.1951	0.374575	0.301191	0.0410845	0.116131	A549
ENSG00000233528	LINC00430	0.191045	0.00961614	0.265838	0.73908	NA	A549
ENSG00000233529	HCG21	0	NA	NA	NA	NA	A549
ENSG00000233531	DEFA10P	0	NA	NA	NA	NA	A549
ENSG00000233532	LINC00460	12.8863	0.060146	0.254054	0.530095	0.727992	A549
ENSG00000233533	MKNK2P1	0	NA	NA	NA	NA	A549
ENSG00000233534	LINC02524	0	NA	NA	NA	NA	A549
ENSG00000233535	NA	0	NA	NA	NA	NA	A549
ENSG00000233536	NA	0	NA	NA	NA	NA	A549
ENSG00000233537	TEDDM2P	0	NA	NA	NA	NA	A549
ENSG00000233538	NA	1.08953	-0.0125449	0.264365	0.692158	NA	A549
ENSG00000233539	NA	2.67361	-0.0200039	0.262498	0.666741	NA	A549
ENSG00000233540	DNM3-IT1	1.36469	0.00934948	0.262777	0.820629	NA	A549
ENSG00000233541	RPL31P47	0.145048	-0.00846347	0.265769	0.889977	NA	A549
ENSG00000233542	NA	0.481638	-0.00329536	0.265282	0.886822	NA	A549
ENSG00000233543	CHTF8P1	4.25617	-0.0189094	0.257804	0.773209	NA	A549
ENSG00000233544	EIF3KP2	2.1905	0.0241093	0.26476	0.526332	NA	A549
ENSG00000233545	CYCSP33	0	NA	NA	NA	NA	A549
ENSG00000233546	PRYP5	0	NA	NA	NA	NA	A549
ENSG00000233547	NA	9.44361	-0.0433891	0.256728	0.589433	0.770726	A549
ENSG00000233548	CYCSP44	0.194094	0.00964999	0.26584	0.73908	NA	A549
ENSG00000233549	CYCSP35	0.145048	-0.00846347	0.265769	0.889977	NA	A549
ENSG00000233550	MTCYBP8	0	NA	NA	NA	NA	A549
ENSG00000233551	LSM1P1	1.83051	-0.0501296	0.270942	0.132193	NA	A549
ENSG00000233553	NA	0	NA	NA	NA	NA	A549
ENSG00000233554	B4GALT1-AS1	18.1289	-0.00302713	0.252933	0.965713	0.985651	A549
ENSG00000233555	RPL7AP46	0	NA	NA	NA	NA	A549
ENSG00000233557	NFU1P2	4.14615	-0.0662201	0.269094	0.311554	NA	A549
ENSG00000233558	NA	10.9608	0.0449655	0.252026	0.625663	0.79619	A549
ENSG00000233559	LINC00513	68.8772	-0.496223	0.274311	0.0101912	0.0362822	A549
ENSG00000233560	KRT8P39	137.438	-0.232631	0.186057	0.102922	0.239214	A549
ENSG00000233562	RPS3AP8	0.478815	-0.00282137	0.265268	0.897664	NA	A549
ENSG00000233563	OR52E7P	0	NA	NA	NA	NA	A549
ENSG00000233565	NA	0.671698	0.00407949	0.264462	0.879691	NA	A549
ENSG00000233569	NA	1.27757	0.0438142	0.269461	0.170404	NA	A549
ENSG00000233570	LINC00690	0	NA	NA	NA	NA	A549
ENSG00000233571	NA	0.451689	-0.0124511	0.266053	0.589049	NA	A549
ENSG00000233574	NA	0.191045	0.00961614	0.265838	0.73908	NA	A549
ENSG00000233575	NA	0	NA	NA	NA	NA	A549
ENSG00000233576	HTR3C2P	0	NA	NA	NA	NA	A549
ENSG00000233577	NA	0	NA	NA	NA	NA	A549
ENSG00000233578	EIF4EP1	1.19418	0.0147532	0.264003	0.679682	NA	A549
ENSG00000233579	KRT8P15	24.2101	0.0629427	0.240628	0.584169	0.767785	A549
ENSG00000233581	NA	0.336093	0.0014167	0.265322	0.922432	NA	A549
ENSG00000233583	NA	0	NA	NA	NA	NA	A549
ENSG00000233585	ACAA2P1	7.34498	0.0207756	0.258176	0.752086	0.876318	A549
ENSG00000233586	NA	4.9687	0.000981579	0.255089	0.990794	0.996253	A549
ENSG00000233587	LINC01884	0	NA	NA	NA	NA	A549
ENSG00000233588	CYP51A1P2	14.1729	0.0713233	0.251023	0.501791	0.705368	A549
ENSG00000233589	NA	0.964843	-0.0100065	0.263893	0.768758	NA	A549
ENSG00000233590	LINC02640	0	NA	NA	NA	NA	A549
ENSG00000233593	LINC02609	198.806	0.519096	0.180111	0.000678618	0.00339063	A549
ENSG00000233594	BTF3P5	5.8843	0.0431341	0.258916	0.567369	0.756352	A549
ENSG00000233595	MTND2P29	0.191045	0.00961614	0.265838	0.73908	NA	A549
ENSG00000233597	NA	28.0272	-0.0403314	0.224901	0.741282	0.870395	A549
ENSG00000233601	NCOR1P3	0.194094	0.00964999	0.26584	0.73908	NA	A549
ENSG00000233602	ERI3-IT1	19.7404	-0.0434502	0.238854	0.69341	0.841554	A549
ENSG00000233603	JTBP1	0	NA	NA	NA	NA	A549
ENSG00000233605	LINC01851	0	NA	NA	NA	NA	A549
ENSG00000233606	OR6C66P	0	NA	NA	NA	NA	A549
ENSG00000233607	LINC01392	0	NA	NA	NA	NA	A549
ENSG00000233608	TWIST2	397.681	0.026967	0.105052	0.780827	0.893802	A549
ENSG00000233609	RPL10P19	3.12782	-0.0159265	0.262988	0.699472	NA	A549
ENSG00000233610	LINC00462	0	NA	NA	NA	NA	A549
ENSG00000233611	GBX2-AS1	221.117	0.0658251	0.126576	0.554874	0.747048	A549
ENSG00000233613	DCUN1D2-AS	0	NA	NA	NA	NA	A549
ENSG00000233614	DDX11L10	0	NA	NA	NA	NA	A549
ENSG00000233615	HNRNPA1P42	1.18346	-0.00123842	0.263316	0.972254	NA	A549
ENSG00000233616	NA	0	NA	NA	NA	NA	A549
ENSG00000233619	NA	0	NA	NA	NA	NA	A549
ENSG00000233620	USH2A-AS2	0	NA	NA	NA	NA	A549
ENSG00000233621	ZC3H12A-DT	654.57	0.0771323	0.0956255	0.387253	0.603197	A549
ENSG00000233622	CYP2T1P	5.26788	0.079814	0.273715	0.244439	0.446701	A549
ENSG00000233623	PGAM1P11	5.34898	-0.0837796	0.273765	0.252897	0.457652	A549
ENSG00000233625	NA	0	NA	NA	NA	NA	A549
ENSG00000233626	NA	0	NA	NA	NA	NA	A549
ENSG00000233627	C4A-AS1	0.145048	-0.00846347	0.265769	0.889977	NA	A549
ENSG00000233632	NA	0	NA	NA	NA	NA	A549
ENSG00000233633	NA	0	NA	NA	NA	NA	A549
ENSG00000233634	GOT2P5	0	NA	NA	NA	NA	A549
ENSG00000233635	NA	0	NA	NA	NA	NA	A549
ENSG00000233639	PANTR1	2.04522	0.0292077	0.26639	0.324661	NA	A549
ENSG00000233640	KRTAP13-5P	0	NA	NA	NA	NA	A549
ENSG00000233642	GPR158-AS1	0	NA	NA	NA	NA	A549
ENSG00000233643	LINC02625	0	NA	NA	NA	NA	A549
ENSG00000233644	ARHGEF7-IT1	0	NA	NA	NA	NA	A549
ENSG00000233645	NA	0	NA	NA	NA	NA	A549
ENSG00000233646	OR52T1P	2.2104	0.0243906	0.262174	0.638528	NA	A549
ENSG00000233647	NENFP1	9.26731	-0.119705	0.286494	0.18315	0.366645	A549
ENSG00000233648	NA	0	NA	NA	NA	NA	A549
ENSG00000233651	NA	0	NA	NA	NA	NA	A549
ENSG00000233652	CICP1	0	NA	NA	NA	NA	A549
ENSG00000233653	CICP7	0	NA	NA	NA	NA	A549
ENSG00000233654	NEMP2-DT	62.3253	0.49256	0.276933	0.0109539	0.0385469	A549
ENSG00000233656	NA	0.332645	-0.0110696	0.265957	0.672464	NA	A549
ENSG00000233659	NDUFA5P4	0	NA	NA	NA	NA	A549
ENSG00000233661	SPIN4-AS1	0.514992	0.00953397	0.265265	0.681154	NA	A549
ENSG00000233662	CALM2P4	1.62183	-0.0050188	0.262038	0.909446	NA	A549
ENSG00000233663	NA	0	NA	NA	NA	NA	A549
ENSG00000233664	NDUFS5P3	0.323224	0.00180494	0.265328	0.922432	NA	A549
ENSG00000233665	NA	0	NA	NA	NA	NA	A549
ENSG00000233668	NA	11.2082	-0.0660491	0.254279	0.500031	0.703611	A549
ENSG00000233670	PIRT	0	NA	NA	NA	NA	A549
ENSG00000233671	CENPNP1	1.95255	-0.00218677	0.262202	0.958476	NA	A549
ENSG00000233672	RNASEH2B-AS1	2.74828	0.0397475	0.268478	0.188085	NA	A549
ENSG00000233673	ANAPC1P1	3.88286	-0.0381775	0.264413	0.467633	NA	A549
ENSG00000233674	NA	5.51712	-0.0535431	0.262817	0.454386	0.665228	A549
ENSG00000233676	FDPSP6	0	NA	NA	NA	NA	A549
ENSG00000233677	DDX39BP1	0	NA	NA	NA	NA	A549
ENSG00000233680	HNRNPA1P27	29.6422	0.0394532	0.226915	0.746513	0.873034	A549
ENSG00000233681	CEACAMP1	0	NA	NA	NA	NA	A549
ENSG00000233682	FNDC1-AS1	0	NA	NA	NA	NA	A549
ENSG00000233683	NA	0.194094	0.00964999	0.26584	0.73908	NA	A549
ENSG00000233684	LINC01865	0	NA	NA	NA	NA	A549
ENSG00000233685	OR6L1P	0	NA	NA	NA	NA	A549
ENSG00000233686	PIEZO1P1	0.145048	-0.00846347	0.265769	0.889977	NA	A549
ENSG00000233688	ZNF622P1	0	NA	NA	NA	NA	A549
ENSG00000233689	NA	0	NA	NA	NA	NA	A549
ENSG00000233690	EBAG9P1	2.72893	0.0336092	0.263127	0.537453	NA	A549
ENSG00000233691	NA	0.320899	0.00175225	0.265327	0.922432	NA	A549
ENSG00000233693	PBX1-AS1	1.52278	0.0203707	0.263295	0.641275	NA	A549
ENSG00000233694	LINC02579	0.214545	0.00993634	0.265862	0.72673	NA	A549
ENSG00000233695	GAS6-AS1	582.35	-0.711177	0.100246	1.65839652695115e-13	3.791337152785e-12	A549
ENSG00000233699	TTTY18	0	NA	NA	NA	NA	A549
ENSG00000233701	PRR23C	0.188719	0.00958992	0.265836	0.73908	NA	A549
ENSG00000233702	RPL37P13	0	NA	NA	NA	NA	A549
ENSG00000233703	NA	0	NA	NA	NA	NA	A549
ENSG00000233705	SLC26A4-AS1	22.168	-0.0712219	0.237195	0.552233	0.744689	A549
ENSG00000233706	NA	0.48419	-0.00270618	0.26526	0.897279	NA	A549
ENSG00000233707	RPL22P11	0	NA	NA	NA	NA	A549
ENSG00000233708	NA	0.582282	0.0126245	0.26612	0.474007	NA	A549
ENSG00000233709	MTND4P28	0	NA	NA	NA	NA	A549
ENSG00000233710	NA	0	NA	NA	NA	NA	A549
ENSG00000233711	EIF4EBP2P1	0	NA	NA	NA	NA	A549
ENSG00000233712	NA	0	NA	NA	NA	NA	A549
ENSG00000233713	NA	0	NA	NA	NA	NA	A549
ENSG00000233714	NA	0	NA	NA	NA	NA	A549
ENSG00000233716	MTFR2P1	22.1632	-0.126768	0.256572	0.316522	0.531308	A549
ENSG00000233717	RPS29P29	0	NA	NA	NA	NA	A549
ENSG00000233718	MYCNOS	0.136531	0.0086543	0.265773	0.775215	NA	A549
ENSG00000233719	GOT2P3	0.756492	-0.0267227	0.267261	0.29665	NA	A549
ENSG00000233720	NA	0	NA	NA	NA	NA	A549
ENSG00000233721	NA	0.159755	-0.00867545	0.265781	0.889977	NA	A549
ENSG00000233723	LINC01122	4.84324	0.00767815	0.258293	0.902108	0.956514	A549
ENSG00000233724	NA	0	NA	NA	NA	NA	A549
ENSG00000233725	NRAD1	29.7487	0.190801	0.309768	0.13817	0.2986	A549
ENSG00000233727	NA	0	NA	NA	NA	NA	A549
ENSG00000233728	NA	4.08326	0.0392004	0.261631	0.542644	NA	A549
ENSG00000233729	NCKAP5-AS1	0	NA	NA	NA	NA	A549
ENSG00000233730	LINC01765	0	NA	NA	NA	NA	A549
ENSG00000233732	IGHV3OR16-10	0	NA	NA	NA	NA	A549
ENSG00000233733	H2AZP6	0.191045	0.00961614	0.265838	0.73908	NA	A549
ENSG00000233735	NA	0	NA	NA	NA	NA	A549
ENSG00000233737	NA	0	NA	NA	NA	NA	A549
ENSG00000233739	NA	0.13218	-0.00825963	0.265758	0.889977	NA	A549
ENSG00000233740	CICP2	0	NA	NA	NA	NA	A549
ENSG00000233741	RPL27P7	1.94811	-0.00203674	0.261305	0.965136	NA	A549
ENSG00000233746	LINC00656	0	NA	NA	NA	NA	A549
ENSG00000233747	RPL36AP13	9.71314	-0.0382838	0.249825	0.678554	0.831662	A549
ENSG00000233750	CICP27	0.436983	-0.0172974	0.266266	0.524407	NA	A549
ENSG00000233751	RRAS2P2	0	NA	NA	NA	NA	A549
ENSG00000233752	RPL21P36	0.63857	-0.00923418	0.265112	0.70324	NA	A549
ENSG00000233754	NA	0	NA	NA	NA	NA	A549
ENSG00000233755	NA	0	NA	NA	NA	NA	A549
ENSG00000233756	DSCAM-IT1	0	NA	NA	NA	NA	A549
ENSG00000233757	NA	610.811	0.244709	0.103111	0.00994309	0.0355123	A549
ENSG00000233760	NA	0	NA	NA	NA	NA	A549
ENSG00000233762	RPS15P4	66.1225	0.0235587	0.200351	0.860005	0.936934	A549
ENSG00000233764	MTCO1P20	0	NA	NA	NA	NA	A549
ENSG00000233765	CDRT15P12	0.333767	0.00136378	0.265321	0.922432	NA	A549
ENSG00000233766	CAVIN2-AS1	172.452	-0.321486	0.174032	0.0226655	0.0711005	A549
ENSG00000233767	PSMA6P3	0	NA	NA	NA	NA	A549
ENSG00000233771	CICP5	0	NA	NA	NA	NA	A549
ENSG00000233774	MED14P1	0	NA	NA	NA	NA	A549
ENSG00000233775	NA	0.517318	0.0095916	0.265267	0.679235	NA	A549
ENSG00000233778	NA	34.1356	-0.126766	0.235884	0.351391	0.568893	A549
ENSG00000233780	HNRNPA1P30	3.36271	-0.0304362	0.261454	0.60292	NA	A549
ENSG00000233782	ZNF90P3	0.194094	0.00964999	0.26584	0.73908	NA	A549
ENSG00000233783	NA	0.621127	0.0127332	0.266132	0.465408	NA	A549
ENSG00000233785	NA	7.29026	0.0436922	0.258073	0.575191	0.761676	A549
ENSG00000233786	CDC27P1	4.88605	0.0210775	0.257365	0.759637	0.881368	A549
ENSG00000233787	NA	0	NA	NA	NA	NA	A549
ENSG00000233791	BTG2-DT	3.84795	0.013495	0.260554	0.799536	NA	A549
ENSG00000233792	PUDPP2	0.145048	-0.00846347	0.265769	0.889977	NA	A549
ENSG00000233797	UFL1-AS1	24.2279	0.111814	0.289132	0.122445	0.272638	A549
ENSG00000233799	NA	5.85083	0.138878	0.307061	0.0816323	0.199634	A549
ENSG00000233802	TRIM49D2	0	NA	NA	NA	NA	A549
ENSG00000233803	TSPY4	0	NA	NA	NA	NA	A549
ENSG00000233805	NA	0	NA	NA	NA	NA	A549
ENSG00000233806	LINC01237	12.1263	0.0433313	0.251481	0.636988	0.803974	A549
ENSG00000233807	AMZ2P3	0	NA	NA	NA	NA	A549
ENSG00000233810	MOB1AP2	0	NA	NA	NA	NA	A549
ENSG00000233814	H3P32	0.987043	-0.0070117	0.2646	0.7943	NA	A549
ENSG00000233816	IFNA13	0	NA	NA	NA	NA	A549
ENSG00000233817	NA	0	NA	NA	NA	NA	A549
ENSG00000233818	CLDN14-AS1	72.8744	-0.0851064	0.196846	0.531149	0.728585	A549
ENSG00000233819	LCEP1	0	NA	NA	NA	NA	A549
ENSG00000233820	NA	3.21992	0.0330423	0.263412	0.528563	NA	A549
ENSG00000233821	ENOX1-AS1	0.353849	0.00107427	0.265318	0.922432	NA	A549
ENSG00000233822	H2BC15	4696.65	0.177394	0.0923984	0.0400369	0.113869	A549
ENSG00000233823	NA	0	NA	NA	NA	NA	A549
ENSG00000233824	NA	0	NA	NA	NA	NA	A549
ENSG00000233825	NA	1.09935	-0.016576	0.264134	0.644437	NA	A549
ENSG00000233827	CCNQP1	0.382813	0.0117002	0.266016	0.576365	NA	A549
ENSG00000233828	MIR4280HG	17.5925	0.0324546	0.243624	0.751559	0.87597	A549
ENSG00000233829	RPL26P15	0	NA	NA	NA	NA	A549
ENSG00000233830	EIF4HP1	29.4875	-0.00851639	0.237652	0.934373	0.972168	A549
ENSG00000233832	NA	0	NA	NA	NA	NA	A549
ENSG00000233833	ETF1P3	0.323224	0.00180494	0.265328	0.922432	NA	A549
ENSG00000233834	MACC1-DT	0	NA	NA	NA	NA	A549
ENSG00000233835	NA	0	NA	NA	NA	NA	A549
ENSG00000233836	NA	0	NA	NA	NA	NA	A549
ENSG00000233837	EIF3LP2	15.5988	0.0955225	0.262085	0.363437	0.58052	A549
ENSG00000233838	DPH3P1	0	NA	NA	NA	NA	A549
ENSG00000233839	NA	1.9222	-0.0311389	0.265169	0.457284	NA	A549
ENSG00000233840	PCDH9-AS4	0.194094	0.00964999	0.26584	0.73908	NA	A549
ENSG00000233842	NA	0	NA	NA	NA	NA	A549
ENSG00000233843	CYCSP48	0	NA	NA	NA	NA	A549
ENSG00000233845	NA	0.436983	-0.0172974	0.266266	0.524407	NA	A549
ENSG00000233846	SELENOTP1	0.838039	-0.00196115	0.264605	0.939101	NA	A549
ENSG00000233847	ERCC8-AS1	0	NA	NA	NA	NA	A549
ENSG00000233848	NA	0	NA	NA	NA	NA	A549
ENSG00000233849	NA	2.8819	0.0668151	0.273921	0.169254	NA	A549
ENSG00000233850	NA	0	NA	NA	NA	NA	A549
ENSG00000233851	LATS2-AS1	0	NA	NA	NA	NA	A549
ENSG00000233852	NA	0.611444	-0.0156935	0.266268	0.471462	NA	A549
ENSG00000233854	POU6F2-AS2	0	NA	NA	NA	NA	A549
ENSG00000233858	LINC02599	0	NA	NA	NA	NA	A549
ENSG00000233859	ADH5P4	11.2003	0.0254379	0.246711	0.790074	0.899689	A549
ENSG00000233860	SHROOM3-AS1	1.09998	0.0269366	0.266834	0.28654	NA	A549
ENSG00000233861	MGAT2P1	0	NA	NA	NA	NA	A549
ENSG00000233862	NA	7.56743	-0.115329	0.287461	0.159815	0.332116	A549
ENSG00000233866	NA	0.422276	-0.0118896	0.266023	0.612011	NA	A549
ENSG00000233867	SLC9B1P3	0	NA	NA	NA	NA	A549
ENSG00000233868	LLPHP3	2.03871	0.0228415	0.264137	0.575223	NA	A549
ENSG00000233869	RPSAP27	0	NA	NA	NA	NA	A549
ENSG00000233870	NA	0	NA	NA	NA	NA	A549
ENSG00000233871	DLG5-AS1	41.4038	0.0578287	0.21998	0.653957	0.815536	A549
ENSG00000233872	TOR1BP1	0.191045	0.00961614	0.265838	0.73908	NA	A549
ENSG00000233873	RPL7P44	13.4247	0.0904914	0.25921	0.392156	0.608287	A549
ENSG00000233874	MFN1P1	1.1554	-0.000379377	0.263777	0.990403	NA	A549
ENSG00000233875	NA	7.0116	-0.0331651	0.256392	0.662421	0.820531	A549
ENSG00000233876	GAPDHP68	26.9112	-0.0285093	0.226724	0.810574	0.911016	A549
ENSG00000233877	NA	0.471322	-0.00346645	0.265024	0.890175	NA	A549
ENSG00000233880	NFYCP1	0	NA	NA	NA	NA	A549
ENSG00000233882	LINC01680	0	NA	NA	NA	NA	A549
ENSG00000233884	NA	0	NA	NA	NA	NA	A549
ENSG00000233885	YEATS2-AS1	12.4894	0.0135486	0.245598	0.888514	0.951449	A549
ENSG00000233887	NA	0	NA	NA	NA	NA	A549
ENSG00000233888	MTCO2P17	0.788993	-0.0132932	0.265295	0.583437	NA	A549
ENSG00000233891	NA	0.509519	0.013691	0.266125	0.535979	NA	A549
ENSG00000233892	PAIP1P1	22.2151	-0.134319	0.265521	0.279234	0.489035	A549
ENSG00000233893	EZR-AS1	0.159755	-0.00867545	0.265781	0.889977	NA	A549
ENSG00000233894	NA	0	NA	NA	NA	NA	A549
ENSG00000233896	PDYN-AS1	0	NA	NA	NA	NA	A549
ENSG00000233900	RPL17P35	0	NA	NA	NA	NA	A549
ENSG00000233901	LINC01503	91.5837	-0.200953	0.23217	0.180789	0.363319	A549
ENSG00000233902	NA	0	NA	NA	NA	NA	A549
ENSG00000233905	LONRF2P2	0	NA	NA	NA	NA	A549
ENSG00000233906	NA	0	NA	NA	NA	NA	A549
ENSG00000233907	LINC01761	0.348474	0.000952481	0.265317	0.922432	NA	A549
ENSG00000233908	NA	0.326274	0.00187313	0.265329	0.922432	NA	A549
ENSG00000233909	UBE2V1P4	0	NA	NA	NA	NA	A549
ENSG00000233910	GTF2F2P2	0	NA	NA	NA	NA	A549
ENSG00000233912	NA	5.08547	-0.0362406	0.259696	0.595697	0.774896	A549
ENSG00000233913	RPL10P9	57.8673	-0.0133379	0.198921	0.918504	0.964348	A549
ENSG00000233915	UBE2Q2P10	0.642734	-0.0092077	0.265107	0.701836	NA	A549
ENSG00000233916	ZDHHC20P1	0.706037	0.0207617	0.265751	0.451592	NA	A549
ENSG00000233917	POTEB	0	NA	NA	NA	NA	A549
ENSG00000233918	NA	0	NA	NA	NA	NA	A549
ENSG00000233919	NA	0	NA	NA	NA	NA	A549
ENSG00000233920	NA	0.332958	0.00141573	0.265322	0.922432	NA	A549
ENSG00000233921	RPS15AP40	8.34083	-0.0297827	0.250551	0.735564	0.866982	A549
ENSG00000233922	LINC01694	24.7463	0.0779076	0.256853	0.437253	0.650261	A549
ENSG00000233924	RPSAP13	38.831	-0.0450328	0.219678	0.720558	0.858755	A549
ENSG00000233926	TLE1-DT	15.3708	-0.0703875	0.250531	0.504453	0.707878	A549
ENSG00000233927	RPS28	7524.55	0.110684	0.0494904	0.0230721	0.0720192	A549
ENSG00000233928	NA	3.65666	-0.0491802	0.266853	0.353518	NA	A549
ENSG00000233929	MT1XP1	3.71969	0.0366671	0.262206	0.544508	NA	A549
ENSG00000233930	KRTAP5-AS1	7.65468	0.0116516	0.254226	0.879274	0.946182	A549
ENSG00000233932	CTXN2	0.869592	0.0108032	0.264153	0.737076	NA	A549
ENSG00000233933	NA	0.191045	0.00961614	0.265838	0.73908	NA	A549
ENSG00000233934	RPL21P38	0.159755	-0.00867545	0.265781	0.889977	NA	A549
ENSG00000233936	NA	0	NA	NA	NA	NA	A549
ENSG00000233937	CTC-338M12.4	373.324	0.0487411	0.114633	0.638024	0.804672	A549
ENSG00000233939	RPL27AP4	0	NA	NA	NA	NA	A549
ENSG00000233940	RPL12P45	0	NA	NA	NA	NA	A549
ENSG00000233941	NA	0	NA	NA	NA	NA	A549
ENSG00000233942	NA	7.62538	-0.107906	0.281813	0.201489	0.391565	A549
ENSG00000233943	NA	0	NA	NA	NA	NA	A549
ENSG00000233944	LINC00265-3P	0.145048	-0.00846347	0.265769	0.889977	NA	A549
ENSG00000233945	LINC02650	0	NA	NA	NA	NA	A549
ENSG00000233946	RPS29P4	0	NA	NA	NA	NA	A549
ENSG00000233947	ASS1P3	0.13218	-0.00825963	0.265758	0.889977	NA	A549
ENSG00000233951	RCC2P3	0	NA	NA	NA	NA	A549
ENSG00000233952	FTLP15	1.29324	-0.00553392	0.263824	0.86634	NA	A549
ENSG00000233953	NA	0	NA	NA	NA	NA	A549
ENSG00000233954	UQCRHL	20.7425	-0.00313986	0.228744	0.976702	0.990139	A549
ENSG00000233955	AHCYP3	0.277228	-0.0105567	0.265909	0.728761	NA	A549
ENSG00000233956	BTF3P6	11.8211	0.0165504	0.244782	0.865789	0.939875	A549
ENSG00000233960	NA	0	NA	NA	NA	NA	A549
ENSG00000233962	NA	0	NA	NA	NA	NA	A549
ENSG00000233963	ATP8A2P3	0.194094	0.00964999	0.26584	0.73908	NA	A549
ENSG00000233966	UBE2SP1	82.9263	-0.0983162	0.203054	0.473193	0.68131	A549
ENSG00000233967	NA	59.9508	-0.163701	0.238136	0.254058	0.459115	A549
ENSG00000233968	NA	0.13218	-0.00825963	0.265758	0.889977	NA	A549
ENSG00000233969	NA	0	NA	NA	NA	NA	A549
ENSG00000233970	NA	0	NA	NA	NA	NA	A549
ENSG00000233971	RPS20P10	16.265	0.0828087	0.249143	0.465922	0.675741	A549
ENSG00000233973	LINC01360	0.145048	-0.00846347	0.265769	0.889977	NA	A549
ENSG00000233974	NA	0	NA	NA	NA	NA	A549
ENSG00000233975	LINC02574	31.5141	-0.131538	0.242774	0.329854	0.545905	A549
ENSG00000233977	NA	0	NA	NA	NA	NA	A549
ENSG00000233978	NA	0	NA	NA	NA	NA	A549
ENSG00000233979	RPL22P21	0.13218	-0.00825963	0.265758	0.889977	NA	A549
ENSG00000233980	FDPSP2	0	NA	NA	NA	NA	A549
ENSG00000233981	NA	0.145048	-0.00846347	0.265769	0.889977	NA	A549
ENSG00000233983	NA	0	NA	NA	NA	NA	A549
ENSG00000233984	RPSAP14	12.6826	-0.0326295	0.244132	0.745184	0.872431	A549
ENSG00000233985	LINC01681	0.40796	-0.011468	0.265995	0.636518	NA	A549
ENSG00000233987	NA	0.7137	0.00410926	0.264453	0.878542	NA	A549
ENSG00000233990	NA	6.20122	0.0780895	0.269601	0.313325	0.527908	A549
ENSG00000233993	DTD1-AS1	0	NA	NA	NA	NA	A549
ENSG00000233994	GDI2P2	12.6274	0.045004	0.247211	0.653986	0.815536	A549
ENSG00000233995	NA	0.628027	-0.011614	0.264923	0.672253	NA	A549
ENSG00000233996	KDM3AP1	0	NA	NA	NA	NA	A549
ENSG00000233997	LINC01425	0	NA	NA	NA	NA	A549
ENSG00000233998	SETP5	0.514992	0.00953397	0.265265	0.681154	NA	A549
ENSG00000233999	IGKV3OR2-268	0	NA	NA	NA	NA	A549
ENSG00000234001	NA	0	NA	NA	NA	NA	A549
ENSG00000234003	MTATP6P27	0	NA	NA	NA	NA	A549
ENSG00000234004	NA	15.4138	0.0829038	0.25875	0.414516	0.629552	A549
ENSG00000234005	GAPDHP22	7.35373	0.0278658	0.253651	0.733145	0.865786	A549
ENSG00000234006	DDX39B-AS1	2.31715	-0.000474592	0.260665	0.991288	NA	A549
ENSG00000234008	PPP1R2P2	0	NA	NA	NA	NA	A549
ENSG00000234009	RPL5P34	38.8669	0.00478381	0.211347	0.971751	0.988387	A549
ENSG00000234015	LINC02530	0.379763	0.0116849	0.266015	0.578141	NA	A549
ENSG00000234016	GNG10P1	0	NA	NA	NA	NA	A549
ENSG00000234017	NA	7.66442	-0.119616	0.290504	0.147888	0.313672	A549
ENSG00000234019	NA	0.409407	-0.0116356	0.266009	0.622554	NA	A549
ENSG00000234020	CHIAP3	0	NA	NA	NA	NA	A549
ENSG00000234021	NA	0	NA	NA	NA	NA	A549
ENSG00000234022	NA	0.480653	-0.00400615	0.265035	0.875694	NA	A549
ENSG00000234025	RBPMS2P1	0	NA	NA	NA	NA	A549
ENSG00000234026	NA	4.79431	0.0204872	0.259433	0.73896	0.869236	A549
ENSG00000234028	EIF2AK3-DT	76.1301	-0.873351	0.265402	8.0022581724899e-05	0.000503131	A549
ENSG00000234030	TMEM97P1	0.541844	0.00603929	0.265336	0.727748	NA	A549
ENSG00000234031	RPS3AP44	26.2262	0.0045339	0.223386	0.971728	0.988387	A549
ENSG00000234033	RAC1P8	0	NA	NA	NA	NA	A549
ENSG00000234034	NA	0	NA	NA	NA	NA	A549
ENSG00000234036	TXNP6	11.927	-0.0265329	0.248668	0.769962	0.887439	A549
ENSG00000234039	NDUFA5P7	0	NA	NA	NA	NA	A549
ENSG00000234040	RPL10P12	10.0252	0.152759	0.311286	0.100618	0.234955	A549
ENSG00000234041	NA	0	NA	NA	NA	NA	A549
ENSG00000234042	NA	0.482979	-0.0039432	0.265031	0.875521	NA	A549
ENSG00000234043	NUDT9P1	8.85913	0.0148085	0.248701	0.869635	0.941515	A549
ENSG00000234044	NA	0	NA	NA	NA	NA	A549
ENSG00000234048	CIAO2AP1	0	NA	NA	NA	NA	A549
ENSG00000234050	NA	0.194094	0.00964999	0.26584	0.73908	NA	A549
ENSG00000234052	LINC01673	0	NA	NA	NA	NA	A549
ENSG00000234055	NA	0	NA	NA	NA	NA	A549
ENSG00000234056	LINC00463	0	NA	NA	NA	NA	A549
ENSG00000234059	CASKP1	0	NA	NA	NA	NA	A549
ENSG00000234060	EDDM3CP	0	NA	NA	NA	NA	A549
ENSG00000234061	NA	0.539518	0.0086398	0.265177	0.67908	NA	A549
ENSG00000234062	TM9SF5P	6.12344	-0.0779025	0.274649	0.21683	0.411848	A549
ENSG00000234064	PRAMEF29P	0	NA	NA	NA	NA	A549
ENSG00000234065	MTND4P26	0.188719	0.00958992	0.265836	0.73908	NA	A549
ENSG00000234066	TAS2R62P	0	NA	NA	NA	NA	A549
ENSG00000234067	RPL5P10	0.583869	-0.015593	0.266253	0.482326	NA	A549
ENSG00000234068	PAGE2	0	NA	NA	NA	NA	A549
ENSG00000234069	GAPDHP53	0	NA	NA	NA	NA	A549
ENSG00000234070	SPATA17-AS1	0	NA	NA	NA	NA	A549
ENSG00000234071	NA	0	NA	NA	NA	NA	A549
ENSG00000234072	GTF3C2-AS2	667.522	0.226782	0.122314	0.0370397	0.106759	A549
ENSG00000234073	NA	1.16729	-0.033226	0.26712	0.290161	NA	A549
ENSG00000234075	RPL35AP	0	NA	NA	NA	NA	A549
ENSG00000234076	TPRG1-AS1	18.0972	-0.0305812	0.236475	0.780865	0.893802	A549
ENSG00000234080	NA	13.8946	0.0689291	0.251577	0.507686	0.710542	A549
ENSG00000234081	ELOCP10	0	NA	NA	NA	NA	A549
ENSG00000234083	NA	0.333767	0.00136378	0.265321	0.922432	NA	A549
ENSG00000234084	NA	0.145048	-0.00846347	0.265769	0.889977	NA	A549
ENSG00000234085	NA	0	NA	NA	NA	NA	A549
ENSG00000234087	NA	0	NA	NA	NA	NA	A549
ENSG00000234088	RPS15AP7	0	NA	NA	NA	NA	A549
ENSG00000234089	NA	0	NA	NA	NA	NA	A549
ENSG00000234091	NA	0	NA	NA	NA	NA	A549
ENSG00000234093	RPS15AP11	8.35572	-0.014042	0.249153	0.871474	0.94248	A549
ENSG00000234099	MTND4P11	0.145048	-0.00846347	0.265769	0.889977	NA	A549
ENSG00000234102	KRT19P4	0	NA	NA	NA	NA	A549
ENSG00000234104	NA	0	NA	NA	NA	NA	A549
ENSG00000234105	NA	0	NA	NA	NA	NA	A549
ENSG00000234106	SRP14P2	12.9967	0.0144267	0.242779	0.886782	0.950724	A549
ENSG00000234107	TPT1P1	6.01481	-0.0120116	0.255054	0.867613	0.940725	A549
ENSG00000234108	NA	0.779352	-0.000709631	0.264649	0.978144	NA	A549
ENSG00000234109	RPL7P36	5.56982	0.0339312	0.259511	0.618002	0.790049	A549
ENSG00000234110	TSPY25P	0	NA	NA	NA	NA	A549
ENSG00000234111	LINC02433	0	NA	NA	NA	NA	A549
ENSG00000234112	LEFTY3P	1.99223	-0.00280034	0.262235	0.946883	NA	A549
ENSG00000234115	NA	6.08629	-0.0128255	0.254688	0.860962	0.937627	A549
ENSG00000234116	NA	0.323224	0.00180494	0.265328	0.922432	NA	A549
ENSG00000234117	NA	0	NA	NA	NA	NA	A549
ENSG00000234118	RPL13AP6	29.1016	0.088322	0.243946	0.464073	0.674144	A549
ENSG00000234119	METAP2P1	0.159755	-0.00867545	0.265781	0.889977	NA	A549
ENSG00000234120	NA	0	NA	NA	NA	NA	A549
ENSG00000234121	GPM6BP3	0	NA	NA	NA	NA	A549
ENSG00000234122	TRBV22OR9-2	0	NA	NA	NA	NA	A549
ENSG00000234123	RHBDF1P1	9.55777	0.0157482	0.249617	0.858495	0.936289	A549
ENSG00000234124	CSN1S2AP	0	NA	NA	NA	NA	A549
ENSG00000234125	EEF1GP8	1.9864	0.0134857	0.262064	0.774389	NA	A549
ENSG00000234127	TRIM26	2048.43	0.646101	0.0992076	1.08176379570305e-11	2.02306233237905e-10	A549
ENSG00000234129	HCCS-DT	172.779	-0.140957	0.164191	0.281894	0.492218	A549
ENSG00000234130	AP2B1P1	19.4427	0.0687563	0.241858	0.552191	0.744676	A549
ENSG00000234132	NA	0	NA	NA	NA	NA	A549
ENSG00000234134	NA	8.10561	-0.0299489	0.253743	0.711726	0.852547	A549
ENSG00000234135	RPL23AP83	1.23622	0.0340258	0.266541	0.357544	NA	A549
ENSG00000234136	NA	0	NA	NA	NA	NA	A549
ENSG00000234139	NA	20.5829	-0.0958946	0.25562	0.391867	0.607878	A549
ENSG00000234141	NA	0.498897	-0.00421555	0.265029	0.862027	NA	A549
ENSG00000234142	LINC01675	0.192159	-0.00920723	0.265815	0.869376	NA	A549
ENSG00000234143	UGT1A13P	0	NA	NA	NA	NA	A549
ENSG00000234144	COX6CP13	0.145048	-0.00846347	0.265769	0.889977	NA	A549
ENSG00000234145	NAP1L4P3	6.16575	-0.000605322	0.253493	0.991868	0.996638	A549
ENSG00000234146	AKAP8P1	0	NA	NA	NA	NA	A549
ENSG00000234147	NA	5.9765	0.170256	0.347211	0.00398699	0.0161946	A549
ENSG00000234148	LINC01961	0.20802	0.00984172	0.265855	0.731696	NA	A549
ENSG00000234149	NA	0	NA	NA	NA	NA	A549
ENSG00000234152	ELOBP1	0	NA	NA	NA	NA	A549
ENSG00000234155	LINC02535	110.611	-0.543614	0.249978	0.00404156	0.0163794	A549
ENSG00000234156	NA	177.372	0.0878461	0.195171	0.52004	0.719751	A549
ENSG00000234158	RPEP2	0	NA	NA	NA	NA	A549
ENSG00000234159	RBPMSLP	0.188719	0.00958992	0.265836	0.73908	NA	A549
ENSG00000234160	NA	56.2063	0.108335	0.205863	0.434324	0.647712	A549
ENSG00000234161	PABPC5-AS1	0	NA	NA	NA	NA	A549
ENSG00000234162	NA	0	NA	NA	NA	NA	A549
ENSG00000234163	MTND4LP11	0	NA	NA	NA	NA	A549
ENSG00000234166	ARHGEF19-AS1	0.13218	-0.00825963	0.265758	0.889977	NA	A549
ENSG00000234167	ELOBP4	10.3575	-0.0335689	0.248165	0.721215	0.859232	A549
ENSG00000234168	LINC01039	0.191045	0.00961614	0.265838	0.73908	NA	A549
ENSG00000234169	LINC01868	0	NA	NA	NA	NA	A549
ENSG00000234170	LINC02645	0	NA	NA	NA	NA	A549
ENSG00000234171	RNASEH1-DT	1311.25	0.312817	0.080242	4.35213960229598e-05	0.000288742	A549
ENSG00000234172	NA	0	NA	NA	NA	NA	A549
ENSG00000234173	NA	0	NA	NA	NA	NA	A549
ENSG00000234174	NA	0	NA	NA	NA	NA	A549
ENSG00000234175	NA	0.159755	-0.00867545	0.265781	0.889977	NA	A549
ENSG00000234176	HSPA8P1	61.7014	-0.0934064	0.199613	0.494439	0.698931	A549
ENSG00000234177	LINC01114	0	NA	NA	NA	NA	A549
ENSG00000234178	DEFA11P	0	NA	NA	NA	NA	A549
ENSG00000234179	MTCYBP1	0	NA	NA	NA	NA	A549
ENSG00000234181	PIGO-AS1	2.81014	-0.054391	0.268791	0.295149	NA	A549
ENSG00000234182	NA	0	NA	NA	NA	NA	A549
ENSG00000234183	H2AZ2-DT	6.16243	0.012725	0.254614	0.866288	0.940194	A549
ENSG00000234184	LINC01781	3.21515	-0.0440218	0.263942	0.460991	NA	A549
ENSG00000234185	NA	0	NA	NA	NA	NA	A549
ENSG00000234186	C16orf82	0	NA	NA	NA	NA	A549
ENSG00000234187	AIMP1P1	7.56206	-0.209159	0.374615	0.035154	0.10209	A549
ENSG00000234189	NA	0	NA	NA	NA	NA	A549
ENSG00000234190	NA	0	NA	NA	NA	NA	A549
ENSG00000234191	LINC01283	0	NA	NA	NA	NA	A549
ENSG00000234192	RPS26P38	1.92237	-0.000977764	0.261708	0.981911	NA	A549
ENSG00000234193	ACSL3-AS1	0	NA	NA	NA	NA	A549
ENSG00000234197	ETV5-AS1	0	NA	NA	NA	NA	A549
ENSG00000234199	LINC01191	5.12932	-0.119085	0.298294	0.0651431	0.167657	A549
ENSG00000234200	NA	0	NA	NA	NA	NA	A549
ENSG00000234201	BMI1P1	0.145048	-0.00846347	0.265769	0.889977	NA	A549
ENSG00000234202	H3P3	0.544893	0.00877206	0.265182	0.67468	NA	A549
ENSG00000234203	NA	5.68953	-0.0423155	0.260325	0.546718	0.739935	A549
ENSG00000234204	PIGPP2	0	NA	NA	NA	NA	A549
ENSG00000234206	NA	0	NA	NA	NA	NA	A549
ENSG00000234207	LINC01830	0	NA	NA	NA	NA	A549
ENSG00000234208	NA	1.90139	-0.0182637	0.262497	0.694927	NA	A549
ENSG00000234210	NA	0.711412	0.0159129	0.265612	0.507567	NA	A549
ENSG00000234211	NA	0	NA	NA	NA	NA	A549
ENSG00000234213	FHP1	1.81757	0.0498163	0.270216	0.19187	NA	A549
ENSG00000234215	CT66	18.2968	0.0267673	0.240557	0.800429	0.905737	A549
ENSG00000234217	RBPJP7	0	NA	NA	NA	NA	A549
ENSG00000234219	CDCA4P4	27.7928	-0.00887831	0.226604	0.938855	0.974451	A549
ENSG00000234222	LIX1L-AS1	22.6414	0.00536334	0.253767	0.945785	0.977316	A549
ENSG00000234223	NA	0	NA	NA	NA	NA	A549
ENSG00000234224	TMEM229A	0	NA	NA	NA	NA	A549
ENSG00000234225	NA	0.149628	-0.00848506	0.26577	0.897301	NA	A549
ENSG00000234226	NDUFS5P2	0	NA	NA	NA	NA	A549
ENSG00000234227	RPL7L1P1	0.159755	-0.00867545	0.265781	0.889977	NA	A549
ENSG00000234228	NCLP2	0.85646	0.0127539	0.264675	0.662726	NA	A549
ENSG00000234230	ZFX-AS1	0.277228	-0.0105567	0.265909	0.728761	NA	A549
ENSG00000234231	ANAPC1P4	0	NA	NA	NA	NA	A549
ENSG00000234232	PDE4DIPP7	0	NA	NA	NA	NA	A549
ENSG00000234233	KCNH1-IT1	24.7798	-0.115991	0.249233	0.36015	0.576934	A549
ENSG00000234234	MTCO2P8	0	NA	NA	NA	NA	A549
ENSG00000234235	BOK-AS1	1.53333	0.0189083	0.263297	0.658176	NA	A549
ENSG00000234238	NA	0	NA	NA	NA	NA	A549
ENSG00000234239	CFL1P8	0.188719	0.00958992	0.265836	0.73908	NA	A549
ENSG00000234241	NA	29.6407	0.0274641	0.224091	0.823383	0.917754	A549
ENSG00000234244	NA	0	NA	NA	NA	NA	A549
ENSG00000234247	DNAJB6P6	0	NA	NA	NA	NA	A549
ENSG00000234253	RPL7P13	2.73145	-0.0372189	0.263922	0.487895	NA	A549
ENSG00000234255	NA	0.14414	0.00881255	0.265783	0.769346	NA	A549
ENSG00000234256	PTCD2P2	0	NA	NA	NA	NA	A549
ENSG00000234257	SOD2P1	0.145048	-0.00846347	0.265769	0.889977	NA	A549
ENSG00000234259	NA	1.43433	-0.00918221	0.263954	0.78179	NA	A549
ENSG00000234261	NA	18.0226	0.303962	0.424835	0.0540118	0.144159	A549
ENSG00000234262	NA	0	NA	NA	NA	NA	A549
ENSG00000234263	MAP3K5-AS1	0	NA	NA	NA	NA	A549
ENSG00000234264	DEPDC1-AS1	8.69488	0.0475651	0.25632	0.5724	0.75973	A549
ENSG00000234265	LINC01723	0	NA	NA	NA	NA	A549
ENSG00000234267	TULP3P1	0	NA	NA	NA	NA	A549
ENSG00000234268	NA	13.0785	0.0274001	0.242326	0.791007	0.90056	A549
ENSG00000234269	NA	0	NA	NA	NA	NA	A549
ENSG00000234270	RPL36P20	0	NA	NA	NA	NA	A549
ENSG00000234271	NA	0	NA	NA	NA	NA	A549
ENSG00000234272	RPL30P2	0	NA	NA	NA	NA	A549
ENSG00000234273	NA	0	NA	NA	NA	NA	A549
ENSG00000234274	COX7BP2	2.65251	-0.0488448	0.267398	0.337875	NA	A549
ENSG00000234275	NA	0	NA	NA	NA	NA	A549
ENSG00000234276	SDR42E1P3	0.145048	-0.00846347	0.265769	0.889977	NA	A549
ENSG00000234277	LINC01641	2.21755	-0.0641816	0.275144	0.0781891	NA	A549
ENSG00000234279	LINC01937	0	NA	NA	NA	NA	A549
ENSG00000234281	LANCL1-AS1	0	NA	NA	NA	NA	A549
ENSG00000234282	NA	0	NA	NA	NA	NA	A549
ENSG00000234283	LINC01731	2.05229	0.076246	0.279761	0.0475363	NA	A549
ENSG00000234284	ZNF879	82.3187	0.166378	0.227351	0.254639	0.459721	A549
ENSG00000234285	GAPDHP49	0.145048	-0.00846347	0.265769	0.889977	NA	A549
ENSG00000234286	NA	0	NA	NA	NA	NA	A549
ENSG00000234287	NA	5.54582	0.0510557	0.262879	0.465265	0.675206	A549
ENSG00000234288	OR1AA1P	0	NA	NA	NA	NA	A549
ENSG00000234289	H2BC12L	0	NA	NA	NA	NA	A549
ENSG00000234292	NA	8.66988	-0.0529541	0.257061	0.534426	0.73077	A549
ENSG00000234293	BACH1-IT3	2.27763	0.0450998	0.267901	0.304886	NA	A549
ENSG00000234296	NA	0	NA	NA	NA	NA	A549
ENSG00000234297	PSIP1P1	6.6018	0.110381	0.285584	0.169214	0.346336	A549
ENSG00000234300	LINC00229	0	NA	NA	NA	NA	A549
ENSG00000234303	CLYBL-AS1	0	NA	NA	NA	NA	A549
ENSG00000234304	SGO1P2	0	NA	NA	NA	NA	A549
ENSG00000234306	NA	0	NA	NA	NA	NA	A549
ENSG00000234308	LINC01878	0	NA	NA	NA	NA	A549
ENSG00000234309	SLC25A18P1	0	NA	NA	NA	NA	A549
ENSG00000234311	NA	26.5866	-0.154772	0.269874	0.238601	0.439693	A549
ENSG00000234312	SAPCD2P4	0	NA	NA	NA	NA	A549
ENSG00000234315	OSTCP5	0.905255	-0.0235158	0.265766	0.428201	NA	A549
ENSG00000234318	NA	1.09751	-0.0122491	0.26445	0.69129	NA	A549
ENSG00000234319	RPS12P2	0.145048	-0.00846347	0.265769	0.889977	NA	A549
ENSG00000234322	ST13P18	9.46398	-0.0423675	0.251706	0.64045	0.805969	A549
ENSG00000234323	LINC01505	2.55204	-0.0132486	0.262794	0.75422	NA	A549
ENSG00000234324	RPL9P2	1.80934	0.00374102	0.262349	0.931148	NA	A549
ENSG00000234325	MRPS10P2	7.16065	-0.0816749	0.267635	0.337218	0.554183	A549
ENSG00000234327	ZNF232-AS1	355.117	0.269832	0.14273	0.0276667	0.0836534	A549
ENSG00000234329	RPL7AP16	56.3935	-0.131078	0.230235	0.343741	0.560586	A549
ENSG00000234332	BCAS2P2	0.61637	-0.00844313	0.265072	0.723981	NA	A549
ENSG00000234333	CYCSP53	0	NA	NA	NA	NA	A549
ENSG00000234335	RPS4XP11	8.66703	-0.0809155	0.267535	0.339056	0.556224	A549
ENSG00000234336	JAZF1-AS1	0.96495	-0.0257106	0.26605	0.425143	NA	A549
ENSG00000234337	NA	27.5842	-0.136413	0.256644	0.295523	0.507436	A549
ENSG00000234338	NA	0.191045	0.00961614	0.265838	0.73908	NA	A549
ENSG00000234340	NA	0.603501	-0.00812757	0.265061	0.734417	NA	A549
ENSG00000234345	ELF2P1	21.7949	0.109263	0.261584	0.338991	0.556223	A549
ENSG00000234349	GLUD1P9	0	NA	NA	NA	NA	A549
ENSG00000234350	ERICH2-DT	2.98447	0.00171845	0.260585	0.974613	NA	A549
ENSG00000234352	NA	1.01798	0.024332	0.266535	0.296315	NA	A549
ENSG00000234353	NA	0	NA	NA	NA	NA	A549
ENSG00000234354	RPS26P47	62.1206	-0.0651518	0.196493	0.627893	0.797759	A549
ENSG00000234355	FTH1P27	0	NA	NA	NA	NA	A549
ENSG00000234356	NA	0.159755	-0.00867545	0.265781	0.889977	NA	A549
ENSG00000234358	RPL7AP42	15.2678	0.0239434	0.244295	0.810425	0.910974	A549
ENSG00000234359	ELK1P1	0	NA	NA	NA	NA	A549
ENSG00000234360	NA	0	NA	NA	NA	NA	A549
ENSG00000234361	NA	0	NA	NA	NA	NA	A549
ENSG00000234362	LINC01914	60.9951	0.218532	0.244268	0.154893	0.324565	A549
ENSG00000234363	PPIAP27	0	NA	NA	NA	NA	A549
ENSG00000234367	PFN1P3	0	NA	NA	NA	NA	A549
ENSG00000234369	TATDN1P1	3.29296	-0.00936596	0.260147	0.862008	NA	A549
ENSG00000234371	RPSAP31	4.91352	0.000303806	0.256337	0.99825	0.99906	A549
ENSG00000234373	SNX18P7	70.4284	-0.208539	0.221126	0.164826	0.339907	A549
ENSG00000234376	UBTFL2	0	NA	NA	NA	NA	A549
ENSG00000234377	OBI1-AS1	1.88852	-0.0179222	0.262453	0.700768	NA	A549
ENSG00000234378	NA	0.339142	0.00148516	0.265323	0.922432	NA	A549
ENSG00000234379	HMGB1P48	0.31951	-0.0108645	0.265938	0.694674	NA	A549
ENSG00000234380	LINC01426	9.88062	-0.106329	0.278176	0.231944	0.431497	A549
ENSG00000234381	MED15P7	0.353849	0.00107427	0.265318	0.922432	NA	A549
ENSG00000234382	NA	1.94157	-0.0492431	0.269421	0.238367	NA	A549
ENSG00000234383	CTBP2P8	15.0129	-0.119612	0.270776	0.280584	0.49052	A549
ENSG00000234384	LINC01049	0	NA	NA	NA	NA	A549
ENSG00000234385	RCC2P1	0	NA	NA	NA	NA	A549
ENSG00000234386	OR7E162P	0.145048	-0.00846347	0.265769	0.889977	NA	A549
ENSG00000234387	NA	0	NA	NA	NA	NA	A549
ENSG00000234388	TXNP3	0	NA	NA	NA	NA	A549
ENSG00000234389	NA	0.194094	0.00964999	0.26584	0.73908	NA	A549
ENSG00000234390	USP27X-DT	51.4765	-0.100237	0.212253	0.462636	0.672641	A549
ENSG00000234391	NA	0.13218	-0.00825963	0.265758	0.889977	NA	A549
ENSG00000234393	NA	0	NA	NA	NA	NA	A549
ENSG00000234394	LINC03025	0.633149	0.00972294	0.265508	0.627193	NA	A549
ENSG00000234396	NA	1.09258	-0.0297326	0.266581	0.330643	NA	A549
ENSG00000234397	PPIAP34	9.06459	-0.0269143	0.250418	0.758636	0.880732	A549
ENSG00000234398	NA	0	NA	NA	NA	NA	A549
ENSG00000234399	RBMY2XP	0	NA	NA	NA	NA	A549
ENSG00000234402	ELK2BP	0	NA	NA	NA	NA	A549
ENSG00000234404	SPRYD7P1	0	NA	NA	NA	NA	A549
ENSG00000234405	NA	61.8993	0.133656	0.233828	0.334336	0.551164	A549
ENSG00000234406	NA	0	NA	NA	NA	NA	A549
ENSG00000234409	CCDC188	0	NA	NA	NA	NA	A549
ENSG00000234413	MPV17L2P1	0	NA	NA	NA	NA	A549
ENSG00000234414	RBMY1A1	0	NA	NA	NA	NA	A549
ENSG00000234415	RPL5P7	0.145048	-0.00846347	0.265769	0.889977	NA	A549
ENSG00000234418	NA	0	NA	NA	NA	NA	A549
ENSG00000234419	CICP13	0	NA	NA	NA	NA	A549
ENSG00000234420	ZNF37BP	971.536	-0.212456	0.142311	0.0795487	0.195826	A549
ENSG00000234421	SLC25A5P4	0.191045	0.00961614	0.265838	0.73908	NA	A549
ENSG00000234422	UBE2WP1	0.145048	-0.00846347	0.265769	0.889977	NA	A549
ENSG00000234423	LINC01250	0.451689	-0.0124511	0.266053	0.589049	NA	A549
ENSG00000234424	NA	7.03364	-0.00360777	0.255883	0.956884	0.982201	A549
ENSG00000234425	NA	0	NA	NA	NA	NA	A549
ENSG00000234426	NA	0	NA	NA	NA	NA	A549
ENSG00000234427	NA	4.84938	0.00668219	0.25572	0.925862	0.968154	A549
ENSG00000234428	NA	0	NA	NA	NA	NA	A549
ENSG00000234429	ANKRD11P1	0.596737	-0.0223612	0.266731	0.390299	NA	A549
ENSG00000234431	NA	36.4059	0.0111466	0.26213	0.813556	0.912462	A549
ENSG00000234432	LINC02983	5.94033	-0.0233879	0.256361	0.745008	0.872356	A549
ENSG00000234435	LINC01432	0	NA	NA	NA	NA	A549
ENSG00000234436	NA	0	NA	NA	NA	NA	A549
ENSG00000234438	KBTBD13	0.703711	0.0157466	0.265598	0.512041	NA	A549
ENSG00000234439	KRT18P2	9.26543	0.0119624	0.248375	0.895273	0.954412	A549
ENSG00000234441	NA	0	NA	NA	NA	NA	A549
ENSG00000234442	NA	0	NA	NA	NA	NA	A549
ENSG00000234444	ZNF736	2.81931	0.025894	0.264352	0.526225	NA	A549
ENSG00000234445	FGF14-AS1	0	NA	NA	NA	NA	A549
ENSG00000234446	NA	0	NA	NA	NA	NA	A549
ENSG00000234448	NA	0	NA	NA	NA	NA	A549
ENSG00000234450	NA	17.5648	-0.0116197	0.239844	0.908966	0.959859	A549
ENSG00000234451	NA	0.13218	-0.00825963	0.265758	0.889977	NA	A549
ENSG00000234452	SLC16A12-AS1	0	NA	NA	NA	NA	A549
ENSG00000234455	NA	0	NA	NA	NA	NA	A549
ENSG00000234456	MAGI2-AS3	63.8519	-0.926155	0.299571	0.000145426	0.000854792	A549
ENSG00000234457	NA	0.480653	-0.00400615	0.265035	0.875694	NA	A549
ENSG00000234458	OR7E130P	0	NA	NA	NA	NA	A549
ENSG00000234459	NA	0	NA	NA	NA	NA	A549
ENSG00000234460	NA	1.45015	-0.0138739	0.26327	0.728312	NA	A549
ENSG00000234463	COX6CP12	0	NA	NA	NA	NA	A549
ENSG00000234464	NA	0	NA	NA	NA	NA	A549
ENSG00000234465	PINLYP	7.72957	-0.0219628	0.254086	0.776491	0.891509	A549
ENSG00000234466	HDGFL3P1	0	NA	NA	NA	NA	A549
ENSG00000234467	SLC25A1P2	0	NA	NA	NA	NA	A549
ENSG00000234469	CLDN34	0.773075	-0.0176699	0.265263	0.533108	NA	A549
ENSG00000234471	NA	0.159755	-0.00867545	0.265781	0.889977	NA	A549
ENSG00000234473	ZNF101P2	28.0116	-0.0378328	0.223355	0.757665	0.879983	A549
ENSG00000234474	MIR3663HG	0	NA	NA	NA	NA	A549
ENSG00000234476	LINC02765	0.201682	-0.00959893	0.265832	0.814156	NA	A549
ENSG00000234477	NA	4.58568	-0.0171014	0.256919	0.801312	0.906061	A549
ENSG00000234478	ACBD3-AS1	0.409407	-0.0116356	0.266009	0.622554	NA	A549
ENSG00000234479	AP1B1P1	0.13218	-0.00825963	0.265758	0.889977	NA	A549
ENSG00000234480	MTCO2P18	0	NA	NA	NA	NA	A549
ENSG00000234481	NA	0	NA	NA	NA	NA	A549
ENSG00000234484	NA	0	NA	NA	NA	NA	A549
ENSG00000234485	OR7E46P	0.336093	0.0014167	0.265322	0.922432	NA	A549
ENSG00000234488	RPL27P6	3.14554	-0.0459658	0.266581	0.368909	NA	A549
ENSG00000234489	ALDH7A1P4	0	NA	NA	NA	NA	A549
ENSG00000234491	HNRNPA1P51	11.8709	0.0508248	0.257742	0.540677	0.735668	A549
ENSG00000234492	RPL34-DT	2.68859	-0.0125496	0.262488	0.768018	NA	A549
ENSG00000234493	RHOXF1P1	0.191045	0.00961614	0.265838	0.73908	NA	A549
ENSG00000234494	SP2-AS1	125.092	0.0111359	0.155226	0.930592	0.970581	A549
ENSG00000234496	MRPS21P1	0.145048	-0.00846347	0.265769	0.889977	NA	A549
ENSG00000234497	ERICH3-AS1	0	NA	NA	NA	NA	A549
ENSG00000234498	RPL13AP20	150.351	0.151586	0.160365	0.243372	0.445438	A549
ENSG00000234500	NA	0	NA	NA	NA	NA	A549
ENSG00000234502	FYTTD1P1	56.1448	-0.0058793	0.203075	0.962734	0.984431	A549
ENSG00000234503	NA	0	NA	NA	NA	NA	A549
ENSG00000234504	NA	0.291934	-0.010667	0.265919	0.716589	NA	A549
ENSG00000234506	LINC01506	0	NA	NA	NA	NA	A549
ENSG00000234509	SOD1-DT	22.5618	-0.131924	0.262526	0.291093	0.502259	A549
ENSG00000234511	C5orf58	0	NA	NA	NA	NA	A549
ENSG00000234512	TLR12P	0	NA	NA	NA	NA	A549
ENSG00000234513	NA	4.22876	0.0143528	0.258861	0.815674	NA	A549
ENSG00000234515	PPP1R2P1	0.668974	-0.0104151	0.265178	0.670076	NA	A549
ENSG00000234518	PTGES3P1	10.2172	-0.0718422	0.258552	0.446659	0.65873	A549
ENSG00000234519	NA	0	NA	NA	NA	NA	A549
ENSG00000234520	HRAT17	1.13482	0.0262204	0.26661	0.294507	NA	A549
ENSG00000234521	NA	0.832664	-0.00269834	0.264236	0.92645	NA	A549
ENSG00000234522	NA	0	NA	NA	NA	NA	A549
ENSG00000234523	NDUFB1P2	0.640895	-0.00917429	0.265106	0.70295	NA	A549
ENSG00000234524	RPL12P43	0.191045	0.00961614	0.265838	0.73908	NA	A549
ENSG00000234527	PCDH9-AS1	0	NA	NA	NA	NA	A549
ENSG00000234529	GAPDHP19	0	NA	NA	NA	NA	A549
ENSG00000234534	CSNK1G2P1	14.8947	0.204854	0.345443	0.0823292	0.201044	A549
ENSG00000234535	NA	0	NA	NA	NA	NA	A549
ENSG00000234537	NA	2.33393	-0.0318899	0.264487	0.490957	NA	A549
ENSG00000234538	ZNF114P1	0	NA	NA	NA	NA	A549
ENSG00000234540	NA	0	NA	NA	NA	NA	A549
ENSG00000234541	CHEK2P5	0	NA	NA	NA	NA	A549
ENSG00000234542	NA	0	NA	NA	NA	NA	A549
ENSG00000234544	PTGES3P5	0	NA	NA	NA	NA	A549
ENSG00000234545	FAM133B	1923.07	0.0804811	0.113719	0.43396	0.647562	A549
ENSG00000234546	LNCTAM34A	31.4455	-0.11876	0.245813	0.359826	0.576794	A549
ENSG00000234548	LINC02020	0.0989466	0.00769489	0.265722	0.822088	NA	A549
ENSG00000234551	LINC01309	0	NA	NA	NA	NA	A549
ENSG00000234553	NA	0.603501	-0.00812757	0.265061	0.734417	NA	A549
ENSG00000234556	LINC00701	0	NA	NA	NA	NA	A549
ENSG00000234557	PPIAP90	0.486028	-0.0038614	0.265026	0.875296	NA	A549
ENSG00000234558	API5P1	4.57055	0.0178968	0.257791	0.787584	0.898104	A549
ENSG00000234559	RPL22P7	4.78311	0.0302244	0.263365	0.553342	0.745729	A549
ENSG00000234560	OR10G8	0	NA	NA	NA	NA	A549
ENSG00000234562	TPMTP2	0	NA	NA	NA	NA	A549
ENSG00000234564	HSPA8P20	0.145048	-0.00846347	0.265769	0.889977	NA	A549
ENSG00000234565	COX6B1P1	0.13218	-0.00825963	0.265758	0.889977	NA	A549
ENSG00000234566	RPL7AP71	0.659317	0.00356117	0.264796	0.879461	NA	A549
ENSG00000234567	NA	0.304803	-0.0107623	0.265928	0.706042	NA	A549
ENSG00000234568	BIN2P1	0	NA	NA	NA	NA	A549
ENSG00000234569	RAD1P1	0	NA	NA	NA	NA	A549
ENSG00000234570	ZFRP1	0.348474	0.000952481	0.265317	0.922432	NA	A549
ENSG00000234571	H2BP2	0	NA	NA	NA	NA	A549
ENSG00000234572	LINC01800	0.379763	0.0116849	0.266015	0.578141	NA	A549
ENSG00000234573	NA	0	NA	NA	NA	NA	A549
ENSG00000234575	CTSLP8	0	NA	NA	NA	NA	A549
ENSG00000234576	MTND1P26	0	NA	NA	NA	NA	A549
ENSG00000234577	SYNE1-AS1	0.703711	0.0157466	0.265598	0.512041	NA	A549
ENSG00000234578	NA	0.7455	-0.0129298	0.26524	0.602694	NA	A549
ENSG00000234579	NA	0	NA	NA	NA	NA	A549
ENSG00000234580	NA	0	NA	NA	NA	NA	A549
ENSG00000234583	TSPY19P	0	NA	NA	NA	NA	A549
ENSG00000234584	NA	12.4031	0.285002	0.436783	0.0457402	0.126604	A549
ENSG00000234585	CCT6P3	25.2621	-0.0366171	0.249207	0.693254	0.841541	A549
ENSG00000234586	NA	0.89243	0.021004	0.266082	0.39487	NA	A549
ENSG00000234587	MRPL50P1	0	NA	NA	NA	NA	A549
ENSG00000234588	FABP5P14	0	NA	NA	NA	NA	A549
ENSG00000234589	NA	42.172	0.0442335	0.217928	0.73006	0.864236	A549
ENSG00000234590	GNG5P5	0	NA	NA	NA	NA	A549
ENSG00000234592	TJAP1P1	1.47491	-0.0109848	0.263914	0.74803	NA	A549
ENSG00000234593	KAZN-AS1	0.337511	0.00181341	0.265328	0.922432	NA	A549
ENSG00000234594	NA	0.291934	-0.010667	0.265919	0.716589	NA	A549
ENSG00000234595	NA	0	NA	NA	NA	NA	A549
ENSG00000234597	NA	2.10867	0.0633262	0.273918	0.135537	NA	A549
ENSG00000234601	CHRM3-AS1	0	NA	NA	NA	NA	A549
ENSG00000234602	MCIDAS	127.878	0.469098	0.202831	0.00396248	0.0161091	A549
ENSG00000234604	NA	1.86054	0.00338509	0.261621	0.942959	NA	A549
ENSG00000234607	NA	0.848228	-0.0209775	0.26674	0.332536	NA	A549
ENSG00000234608	MAPKAPK5-AS1	1023.28	0.154417	0.0883039	0.0634537	0.164118	A549
ENSG00000234611	OR2AT2P	0	NA	NA	NA	NA	A549
ENSG00000234612	H2AZP5	0.159755	-0.00867545	0.265781	0.889977	NA	A549
ENSG00000234613	NA	0	NA	NA	NA	NA	A549
ENSG00000234614	C2CD4D-AS1	0.145048	-0.00846347	0.265769	0.889977	NA	A549
ENSG00000234616	JRK	1825.22	0.385324	0.0926067	1.04371590818195e-05	7.80389115393348e-05	A549
ENSG00000234617	SNRK-AS1	20.2838	-0.175629	0.318431	0.110561	0.253154	A549
ENSG00000234618	RPSAP9	93.7123	0.177721	0.191712	0.209423	0.401265	A549
ENSG00000234619	RPL7P11	13.9491	-0.0651967	0.255413	0.49539	0.699643	A549
ENSG00000234620	PUDPP1	0	NA	NA	NA	NA	A549
ENSG00000234622	NA	0.191045	0.00961614	0.265838	0.73908	NA	A549
ENSG00000234624	NA	12.9603	-0.0881967	0.263753	0.364487	0.581496	A549
ENSG00000234625	LINC00380	0	NA	NA	NA	NA	A549
ENSG00000234626	NA	0	NA	NA	NA	NA	A549
ENSG00000234627	NUS1P3	0.514992	0.00953397	0.265265	0.681154	NA	A549
ENSG00000234629	WDR82P1	0.61332	-0.00852102	0.26508	0.724367	NA	A549
ENSG00000234630	NA	0	NA	NA	NA	NA	A549
ENSG00000234632	NECAP1P2	0	NA	NA	NA	NA	A549
ENSG00000234634	LINC02093	0	NA	NA	NA	NA	A549
ENSG00000234636	MED14OS	10.8133	0.213419	0.368934	0.0516018	0.139099	A549
ENSG00000234637	RPS19P6	0	NA	NA	NA	NA	A549
ENSG00000234638	NA	0	NA	NA	NA	NA	A549
ENSG00000234639	NA	0.191045	0.00961614	0.265838	0.73908	NA	A549
ENSG00000234640	NA	0	NA	NA	NA	NA	A549
ENSG00000234644	OTX2P1	0	NA	NA	NA	NA	A549
ENSG00000234645	YWHAEP5	23.4607	0.0191596	0.230026	0.870702	0.942061	A549
ENSG00000234646	NA	0	NA	NA	NA	NA	A549
ENSG00000234647	NA	0.409407	-0.0116356	0.266009	0.622554	NA	A549
ENSG00000234648	NA	0	NA	NA	NA	NA	A549
ENSG00000234650	PCCA-AS1	0	NA	NA	NA	NA	A549
ENSG00000234652	AGPAT5P1	0	NA	NA	NA	NA	A549
ENSG00000234653	LRRTM4-AS1	0	NA	NA	NA	NA	A549
ENSG00000234655	OR7E155P	0	NA	NA	NA	NA	A549
ENSG00000234658	NA	0	NA	NA	NA	NA	A549
ENSG00000234660	LINC00440	0	NA	NA	NA	NA	A549
ENSG00000234661	CHL1-AS1	0	NA	NA	NA	NA	A549
ENSG00000234663	LINC01934	9.18531	0.133788	0.305612	0.0660453	0.169604	A549
ENSG00000234664	HMGN2P5	0.7455	-0.0129298	0.26524	0.602694	NA	A549
ENSG00000234665	LERFS	10.5794	0.0319312	0.247483	0.739212	0.869402	A549
ENSG00000234667	ACTL11P	3.10306	-0.0339051	0.26283	0.540692	NA	A549
ENSG00000234670	OR6C64P	0	NA	NA	NA	NA	A549
ENSG00000234671	MTCYBP5	0	NA	NA	NA	NA	A549
ENSG00000234675	NA	0	NA	NA	NA	NA	A549
ENSG00000234676	IFT74-AS1	2.87865	-0.0157993	0.262808	0.715666	NA	A549
ENSG00000234677	NA	0	NA	NA	NA	NA	A549
ENSG00000234678	ELF3-AS1	305.129	-0.117636	0.155428	0.352814	0.570267	A549
ENSG00000234680	VN2R3P	0	NA	NA	NA	NA	A549
ENSG00000234682	VDAC2P4	0	NA	NA	NA	NA	A549
ENSG00000234683	NA	0.530187	0.00919681	0.265225	0.677081	NA	A549
ENSG00000234684	SDCBP2-AS1	318.395	-0.517565	0.137421	3.13516842723977e-05	0.000213441	A549
ENSG00000234685	NUS1P2	2.50726	0.00564603	0.261876	0.902853	NA	A549
ENSG00000234686	NA	0	NA	NA	NA	NA	A549
ENSG00000234688	CACNG2-DT	0	NA	NA	NA	NA	A549
ENSG00000234690	EPCAM-DT	68.1684	-0.193697	0.214629	0.189929	0.375761	A549
ENSG00000234692	NA	0.188719	0.00958992	0.265836	0.73908	NA	A549
ENSG00000234693	RIPOR3-AS1	1.31894	-0.0272554	0.265362	0.460482	NA	A549
ENSG00000234694	CDC20-DT	50.8167	0.0410319	0.198613	0.759529	0.881368	A549
ENSG00000234695	TFPI2-DT	2.9404	-0.0797565	0.27833	0.135533	NA	A549
ENSG00000234696	GPR50-AS1	0	NA	NA	NA	NA	A549
ENSG00000234698	NA	3.46651	0.0147146	0.261312	0.772633	NA	A549
ENSG00000234699	NA	4.63346	0.0635887	0.270016	0.286545	0.49715	A549
ENSG00000234700	MTCO1P8	0	NA	NA	NA	NA	A549
ENSG00000234701	PRDX3P3	0	NA	NA	NA	NA	A549
ENSG00000234702	VDAC1P3	2.31995	-0.0573872	0.270066	0.257162	NA	A549
ENSG00000234703	NA	0	NA	NA	NA	NA	A549
ENSG00000234705	HMGA1P4	37.9507	-0.00835675	0.207925	0.947171	0.977714	A549
ENSG00000234706	PRUNEP1	0.379763	0.0116849	0.266015	0.578141	NA	A549
ENSG00000234707	SEC61G-DT	5.6611	-0.105447	0.288572	0.097088	0.228283	A549
ENSG00000234709	UPF3AP3	29.1017	-0.124204	0.252665	0.330724	0.546804	A549
ENSG00000234710	NA	0.168342	-0.00882687	0.26579	0.884129	NA	A549
ENSG00000234711	TUBB8P11	0.788993	-0.0132932	0.265295	0.583437	NA	A549
ENSG00000234712	NA	0	NA	NA	NA	NA	A549
ENSG00000234713	NA	0	NA	NA	NA	NA	A549
ENSG00000234714	NA	0	NA	NA	NA	NA	A549
ENSG00000234715	SLC26A5-AS1	0.286347	0.0106906	0.265926	0.697968	NA	A549
ENSG00000234716	NA	0	NA	NA	NA	NA	A549
ENSG00000234717	TMEM212-AS1	0.379763	0.0116849	0.266015	0.578141	NA	A549
ENSG00000234718	NA	15.6346	0.0296986	0.239705	0.782463	0.894675	A549
ENSG00000234719	NPIPB2	474.363	-0.373926	0.123252	0.000771765	0.00379693	A549
ENSG00000234720	ATP5F1AP8	1.13231	0.0168393	0.266482	0.285203	NA	A549
ENSG00000234721	LINC02092	1.66412	0.0193654	0.263688	0.624142	NA	A549
ENSG00000234722	LINC01287	1.26664	-0.0344324	0.267663	0.243579	NA	A549
ENSG00000234723	NA	0	NA	NA	NA	NA	A549
ENSG00000234724	HDAC1P1	33.5528	0.481109	0.419551	0.0247236	0.0763607	A549
ENSG00000234726	NA	0	NA	NA	NA	NA	A549
ENSG00000234730	NA	0	NA	NA	NA	NA	A549
ENSG00000234731	MTND4LP16	0	NA	NA	NA	NA	A549
ENSG00000234732	RPEP5	0	NA	NA	NA	NA	A549
ENSG00000234735	NA	0.665416	0.00370992	0.264797	0.874586	NA	A549
ENSG00000234736	FAM170B-AS1	0	NA	NA	NA	NA	A549
ENSG00000234737	KRT18P15	92.5158	-0.29814	0.217312	0.0575815	0.151795	A549
ENSG00000234740	NA	36.5971	-0.100432	0.225463	0.452023	0.663563	A549
ENSG00000234741	GAS5	7355.19	0.42333	0.0435371	7.16602076228455e-23	3.94181606860596e-21	A549
ENSG00000234742	NA	60.972	-0.0833382	0.20937	0.536309	0.732063	A549
ENSG00000234743	EIF5AP4	29.2068	-0.621305	0.466628	0.0125988	0.0433585	A549
ENSG00000234744	USP9YP26	0	NA	NA	NA	NA	A549
ENSG00000234745	HLA-B	590.957	-0.211332	0.10328	0.0259104	0.0793465	A549
ENSG00000234748	NA	0	NA	NA	NA	NA	A549
ENSG00000234749	FAM90A21P	0	NA	NA	NA	NA	A549
ENSG00000234750	NA	1.58025	0.030874	0.265695	0.423911	NA	A549
ENSG00000234751	NA	28.3591	-0.0635865	0.227546	0.6101	0.784658	A549
ENSG00000234752	LINC02676	0	NA	NA	NA	NA	A549
ENSG00000234753	FOXP4-AS1	63.2963	0.198794	0.230091	0.18534	0.369498	A549
ENSG00000234754	LINC02817	1.51508	0.0322954	0.266216	0.341657	NA	A549
ENSG00000234756	LINC02621	0	NA	NA	NA	NA	A549
ENSG00000234758	NA	0	NA	NA	NA	NA	A549
ENSG00000234761	MGAT4FP	0	NA	NA	NA	NA	A549
ENSG00000234763	NA	0	NA	NA	NA	NA	A549
ENSG00000234764	E2F6P1	0	NA	NA	NA	NA	A549
ENSG00000234765	ELL2P3	0	NA	NA	NA	NA	A549
ENSG00000234766	LINC01496	3.70987	-0.0524262	0.267402	0.343588	NA	A549
ENSG00000234767	LINC01052	0	NA	NA	NA	NA	A549
ENSG00000234768	NA	0	NA	NA	NA	NA	A549
ENSG00000234769	WASH4P	24.2205	-0.0216645	0.257893	0.742848	0.871342	A549
ENSG00000234770	GULOP	0.277228	-0.0105567	0.265909	0.728761	NA	A549
ENSG00000234771	SLC25A25-AS1	404.004	-0.968425	0.11346	1.25296324117537e-18	4.84499795882218e-17	A549
ENSG00000234772	LINC00412	2.34599	-0.0708783	0.274959	0.165378	NA	A549
ENSG00000234773	NA	0.530187	0.00919681	0.265225	0.677081	NA	A549
ENSG00000234775	NA	5.93697	-0.0572385	0.273824	0.0492043	0.134108	A549
ENSG00000234776	C11orf94	9.69481	-0.0837417	0.267585	0.335596	0.552482	A549
ENSG00000234777	LINC02529	0	NA	NA	NA	NA	A549
ENSG00000234779	BNC2-AS1	31.1657	0.437605	0.410813	0.0317396	0.0938728	A549
ENSG00000234780	NA	0.13218	-0.00825963	0.265758	0.889977	NA	A549
ENSG00000234781	LINC01103	0	NA	NA	NA	NA	A549
ENSG00000234782	TPT1P9	34.6728	0.0865639	0.223383	0.51259	0.714401	A549
ENSG00000234784	NA	0	NA	NA	NA	NA	A549
ENSG00000234785	EEF1GP5	14.4755	0.0416203	0.245946	0.681455	0.833355	A549
ENSG00000234787	LINC00458	1.04082	-0.0261869	0.265996	0.375506	NA	A549
ENSG00000234788	HSPA8P3	33.1807	-0.126135	0.2487	0.334526	0.551309	A549
ENSG00000234789	NA	0.819795	-0.00282614	0.263865	0.930523	NA	A549
ENSG00000234790	NUTF2P4	0.188719	0.00958992	0.265836	0.73908	NA	A549
ENSG00000234791	NA	0	NA	NA	NA	NA	A549
ENSG00000234792	NA	0	NA	NA	NA	NA	A549
ENSG00000234793	NA	0.188719	0.00958992	0.265836	0.73908	NA	A549
ENSG00000234795	RFTN1P1	0	NA	NA	NA	NA	A549
ENSG00000234796	NA	0	NA	NA	NA	NA	A549
ENSG00000234797	RPS3AP6	108.068	-0.0381626	0.183169	0.776633	0.891575	A549
ENSG00000234800	PCMTD1P3	1.75562	-0.00727388	0.263417	0.841049	NA	A549
ENSG00000234801	MORF4	13.9943	0.00654929	0.239381	0.952511	0.980546	A549
ENSG00000234805	NA	0.323224	0.00180494	0.265328	0.922432	NA	A549
ENSG00000234806	RPL26P29	0.326274	0.00187313	0.265329	0.922432	NA	A549
ENSG00000234807	LINC01135	25.9561	-0.123939	0.253875	0.328643	0.544509	A549
ENSG00000234810	NA	1.77933	-0.05086	0.271661	0.103999	NA	A549
ENSG00000234811	NA	0	NA	NA	NA	NA	A549
ENSG00000234812	NA	0	NA	NA	NA	NA	A549
ENSG00000234813	NA	0	NA	NA	NA	NA	A549
ENSG00000234814	SVIL2P	34.1757	-0.0822087	0.228165	0.522511	0.721461	A549
ENSG00000234816	H2AC5P	23.2839	-0.0329624	0.230941	0.77646	0.891509	A549
ENSG00000234817	ECI2-DT	7.68171	-0.140152	0.301772	0.121522	0.271176	A549
ENSG00000234818	NA	0.451689	-0.0124511	0.266053	0.589049	NA	A549
ENSG00000234819	NA	2.03429	-0.0208801	0.263245	0.636278	NA	A549
ENSG00000234821	MRPS33P4	0	NA	NA	NA	NA	A549
ENSG00000234825	XRCC6P2	46.5738	-0.0769539	0.209765	0.565598	0.754932	A549
ENSG00000234826	NA	0	NA	NA	NA	NA	A549
ENSG00000234828	IQCM	2.26976	0.0283486	0.264474	0.508849	NA	A549
ENSG00000234829	IFNA17	0	NA	NA	NA	NA	A549
ENSG00000234830	FAM197Y9	0	NA	NA	NA	NA	A549
ENSG00000234832	NXT1-AS1	5.41511	0.0811202	0.275195	0.22007	0.416517	A549
ENSG00000234835	PHB1P13	20.629	0.0142931	0.23659	0.896976	0.954744	A549
ENSG00000234837	NA	0	NA	NA	NA	NA	A549
ENSG00000234838	PPIAP78	2.36478	0.0146539	0.261243	0.775965	NA	A549
ENSG00000234839	RPS26P30	0	NA	NA	NA	NA	A549
ENSG00000234840	LINC01239	24.0766	0.0334176	0.227925	0.781597	0.894322	A549
ENSG00000234841	NA	8.79276	-0.0596113	0.258332	0.492226	0.697441	A549
ENSG00000234842	MTCO2P16	0	NA	NA	NA	NA	A549
ENSG00000234844	CDC42P2	0.61332	-0.00852102	0.26508	0.724367	NA	A549
ENSG00000234848	NA	0	NA	NA	NA	NA	A549
ENSG00000234850	MTND2P3	0	NA	NA	NA	NA	A549
ENSG00000234851	RPL23AP42	11869.7	-0.102304	0.0710045	0.133648	0.291502	A549
ENSG00000234853	NDUFA5P3	0	NA	NA	NA	NA	A549
ENSG00000234854	LINC00676	0	NA	NA	NA	NA	A549
ENSG00000234855	SLIT1-AS1	0	NA	NA	NA	NA	A549
ENSG00000234857	HNRNPUL2-BSCL2	1518.1	0.253791	0.109736	0.011178	0.0392293	A549
ENSG00000234859	NA	0	NA	NA	NA	NA	A549
ENSG00000234860	NA	0	NA	NA	NA	NA	A549
ENSG00000234861	ATP5F1AP1	4.21174	-0.0452725	0.266009	0.3913	NA	A549
ENSG00000234862	NA	0	NA	NA	NA	NA	A549
ENSG00000234863	NA	0	NA	NA	NA	NA	A549
ENSG00000234864	LINC02632	0.188719	0.00958992	0.265836	0.73908	NA	A549
ENSG00000234865	ADH5P5	3.36325	0.0123649	0.264056	0.719	NA	A549
ENSG00000234869	LINC02925	76.5821	-0.57926	0.270945	0.00389315	0.0158575	A549
ENSG00000234872	NA	0	NA	NA	NA	NA	A549
ENSG00000234877	NA	0	NA	NA	NA	NA	A549
ENSG00000234878	HSPE1P1	0	NA	NA	NA	NA	A549
ENSG00000234880	LINC00163	0	NA	NA	NA	NA	A549
ENSG00000234881	PIGFP2	0	NA	NA	NA	NA	A549
ENSG00000234882	EIF3EP1	0	NA	NA	NA	NA	A549
ENSG00000234883	MIR155HG	0.384907	0.011717	0.266018	0.574428	NA	A549
ENSG00000234884	GRK3-AS1	1.34915	0.0347795	0.266989	0.311422	NA	A549
ENSG00000234886	MTND5P26	24.7462	0.0977236	0.242239	0.434872	0.648281	A549
ENSG00000234888	OFD1P15Y	0	NA	NA	NA	NA	A549
ENSG00000234889	KPNB1P1	0.520368	0.00679293	0.265401	0.727545	NA	A549
ENSG00000234890	HNRNPDLP2	0.188719	0.00958992	0.265836	0.73908	NA	A549
ENSG00000234891	NA	0	NA	NA	NA	NA	A549
ENSG00000234892	NA	0	NA	NA	NA	NA	A549
ENSG00000234894	NA	0	NA	NA	NA	NA	A549
ENSG00000234895	OR52X1P	0.191045	0.00961614	0.265838	0.73908	NA	A549
ENSG00000234896	OR7E62P	0	NA	NA	NA	NA	A549
ENSG00000234898	CHEK2P3	0	NA	NA	NA	NA	A549
ENSG00000234899	SOX9-AS1	14.3548	-0.0359873	0.250132	0.688575	0.838462	A549
ENSG00000234900	NA	0	NA	NA	NA	NA	A549
ENSG00000234901	MTND6P13	0	NA	NA	NA	NA	A549
ENSG00000234902	NA	6.65699	-0.0123499	0.253393	0.872044	0.942757	A549
ENSG00000234903	NA	0	NA	NA	NA	NA	A549
ENSG00000234906	APOC2	1.1479	-0.00122358	0.264084	0.950967	NA	A549
ENSG00000234907	NA	0.191045	0.00961614	0.265838	0.73908	NA	A549
ENSG00000234910	IL6RP1	0	NA	NA	NA	NA	A549
ENSG00000234911	TEX21P	87.151	-0.199187	0.213986	0.178738	0.360104	A549
ENSG00000234912	SNHG20	708.337	0.102326	0.0875164	0.215106	0.409516	A549
ENSG00000234913	NA	39.9084	-0.167912	0.258465	0.232801	0.432645	A549
ENSG00000234915	NA	0.669372	0.00302225	0.264781	0.897421	NA	A549
ENSG00000234917	NA	1.76433	0.020289	0.264028	0.604679	NA	A549
ENSG00000234918	NA	24.6454	-0.0879604	0.243727	0.463119	0.673134	A549
ENSG00000234919	LINC01827	0	NA	NA	NA	NA	A549
ENSG00000234921	NA	0	NA	NA	NA	NA	A549
ENSG00000234922	TSEN15P3	0	NA	NA	NA	NA	A549
ENSG00000234925	ATP5PDP4	2.57334	0.0430331	0.265218	0.426013	NA	A549
ENSG00000234927	HMGN1P18	0	NA	NA	NA	NA	A549
ENSG00000234928	LINC01659	4.82399	-0.041481	0.262626	0.491953	0.697233	A549
ENSG00000234929	NA	2.47081	-0.0189918	0.26275	0.641965	NA	A549
ENSG00000234931	MARK2P15	0	NA	NA	NA	NA	A549
ENSG00000234932	NA	0	NA	NA	NA	NA	A549
ENSG00000234933	CDC42P1	2.35075	-0.0414259	0.265213	0.427554	NA	A549
ENSG00000234934	MTND5P29	0	NA	NA	NA	NA	A549
ENSG00000234936	NA	19.0952	0.14013	0.268545	0.263652	0.470108	A549
ENSG00000234937	NA	0	NA	NA	NA	NA	A549
ENSG00000234938	NA	0	NA	NA	NA	NA	A549
ENSG00000234939	MTND2P18	0	NA	NA	NA	NA	A549
ENSG00000234940	NA	0	NA	NA	NA	NA	A549
ENSG00000234941	NA	0	NA	NA	NA	NA	A549
ENSG00000234942	GRID1-AS1	0	NA	NA	NA	NA	A549
ENSG00000234943	NA	0.31951	-0.0108645	0.265938	0.694674	NA	A549
ENSG00000234944	LINC02623	0.194094	0.00964999	0.26584	0.73908	NA	A549
ENSG00000234945	GTF3C2-AS1	4.28023	-0.030113	0.260221	0.629336	NA	A549
ENSG00000234946	SDHCP3	16.5279	-0.0831812	0.257571	0.419405	0.634263	A549
ENSG00000234948	LINC01524	3.16217	0.0104906	0.259708	0.854752	NA	A549
ENSG00000234949	RAB17-DT	0	NA	NA	NA	NA	A549
ENSG00000234950	RBMY2OP	0	NA	NA	NA	NA	A549
ENSG00000234952	LINC02674	0	NA	NA	NA	NA	A549
ENSG00000234953	NA	0	NA	NA	NA	NA	A549
ENSG00000234956	LINC02539	0	NA	NA	NA	NA	A549
ENSG00000234958	FABP5P13	0	NA	NA	NA	NA	A549
ENSG00000234961	NA	7.03006	-0.117063	0.289226	0.152021	0.320557	A549
ENSG00000234962	LINC00700	0.251587	-0.010039	0.265866	0.781045	NA	A549
ENSG00000234964	FABP5P7	3.88188	0.0345934	0.269036	0.0364589	NA	A549
ENSG00000234965	SHISA8	4.51147	0.0627251	0.268549	0.322617	0.538108	A549
ENSG00000234967	NA	0	NA	NA	NA	NA	A549
ENSG00000234969	AARSD1P1	3.2266	0.0940112	0.285196	0.088597	NA	A549
ENSG00000234973	LINC02658	0	NA	NA	NA	NA	A549
ENSG00000234975	FTH1P2	93.0851	0.19007	0.237164	0.203317	0.393748	A549
ENSG00000234977	NA	0	NA	NA	NA	NA	A549
ENSG00000234979	NA	0	NA	NA	NA	NA	A549
ENSG00000234981	RPL7AP20	89.0912	-0.204941	0.201991	0.160694	0.333469	A549
ENSG00000234982	RPL7AP47	4.2806	-0.0168517	0.259116	0.780106	NA	A549
ENSG00000234983	NA	0.610995	-0.00858099	0.265086	0.724662	NA	A549
ENSG00000234984	FMO10P	0	NA	NA	NA	NA	A549
ENSG00000234985	NA	4.4677	-0.0292238	0.258663	0.665414	NA	A549
ENSG00000234986	NA	0	NA	NA	NA	NA	A549
ENSG00000234988	LINC01849	1.29826	0.00784258	0.264483	0.783735	NA	A549
ENSG00000234993	CUBNP2	0.13218	-0.00825963	0.265758	0.889977	NA	A549
ENSG00000234995	RPS3AP28	2.44816	0.0501737	0.267359	0.341949	NA	A549
ENSG00000234996	ACTG1P25	6.04513	-0.0154078	0.25762	0.811313	0.911267	A549
ENSG00000234997	LINC02966	197.089	-0.129278	0.153104	0.304233	0.517652	A549
ENSG00000234998	NA	0	NA	NA	NA	NA	A549
ENSG00000234999	SNRPCP19	3.24742	0.0252356	0.26134	0.653116	NA	A549
ENSG00000235001	EIF4A1P2	105.122	0.036426	0.171279	0.782561	0.894678	A549
ENSG00000235002	NA	1.5875	-0.0205083	0.263706	0.619554	NA	A549
ENSG00000235004	USP9YP30	0	NA	NA	NA	NA	A549
ENSG00000235005	NA	0	NA	NA	NA	NA	A549
ENSG00000235007	NA	5.32416	-0.0695574	0.277244	0.0692192	0.175923	A549
ENSG00000235008	NA	6.53118	-0.0592793	0.263515	0.427003	0.641408	A549
ENSG00000235009	LINC01883	0	NA	NA	NA	NA	A549
ENSG00000235010	JAKMIP3-AS1	3.70074	0.0238437	0.259215	0.708174	NA	A549
ENSG00000235011	NA	0	NA	NA	NA	NA	A549
ENSG00000235012	JCADP1	1.88175	-0.0136366	0.262983	0.742823	NA	A549
ENSG00000235013	COX20P2	0.699504	-0.0181318	0.266461	0.40689	NA	A549
ENSG00000235014	REREP2Y	0	NA	NA	NA	NA	A549
ENSG00000235015	GEMIN2P1	0.159755	-0.00867545	0.265781	0.889977	NA	A549
ENSG00000235016	SEMA3F-AS1	1.76266	0.0126952	0.26395	0.657489	NA	A549
ENSG00000235018	NA	6.89697	-0.12651	0.293097	0.146073	0.310723	A549
ENSG00000235020	NA	0	NA	NA	NA	NA	A549
ENSG00000235021	NA	0.336093	0.0014167	0.265322	0.922432	NA	A549
ENSG00000235023	NA	3.61547	0.0632647	0.269178	0.307648	NA	A549
ENSG00000235024	CDK5R2-AS1	1.5678	-0.00166626	0.263562	0.96049	NA	A549
ENSG00000235026	DPP10-AS1	0	NA	NA	NA	NA	A549
ENSG00000235027	NA	0.798324	-0.0141711	0.26533	0.569467	NA	A549
ENSG00000235028	HMGN1P30	0.480653	-0.00400615	0.265035	0.875694	NA	A549
ENSG00000235029	MNX1-AS2	1.06294	0.0188382	0.265103	0.5352	NA	A549
ENSG00000235032	BMP7-AS1	0	NA	NA	NA	NA	A549
ENSG00000235033	DAAM2-AS1	0	NA	NA	NA	NA	A549
ENSG00000235034	C19orf81	39.6199	-0.105775	0.231695	0.42434	0.638828	A549
ENSG00000235035	NA	0	NA	NA	NA	NA	A549
ENSG00000235036	NA	9.90678	0.0638934	0.256226	0.497306	0.701038	A549
ENSG00000235038	NA	0	NA	NA	NA	NA	A549
ENSG00000235039	MTND6P12	0	NA	NA	NA	NA	A549
ENSG00000235040	MTCO3P1	0.13218	-0.00825963	0.265758	0.889977	NA	A549
ENSG00000235042	SMARCAL1-AS1	1.3864	-0.0234551	0.265184	0.492867	NA	A549
ENSG00000235043	TECRP1	0	NA	NA	NA	NA	A549
ENSG00000235044	PPIAP3	23.1089	0.047833	0.22994	0.692594	0.841085	A549
ENSG00000235045	RPL7P8	2.25761	0.0395571	0.265239	0.431584	NA	A549
ENSG00000235047	NA	0	NA	NA	NA	NA	A549
ENSG00000235049	LINC00940	0.539518	0.0086398	0.265177	0.67908	NA	A549
ENSG00000235050	MLIP-AS1	0	NA	NA	NA	NA	A549
ENSG00000235051	NA	0.522486	0.00627888	0.265366	0.733785	NA	A549
ENSG00000235052	NA	6.61089	0.0119754	0.252909	0.88099	0.947384	A549
ENSG00000235054	LINC01777	0.138834	-0.0082669	0.265759	0.905685	NA	A549
ENSG00000235055	NA	0.323224	0.00180494	0.265328	0.922432	NA	A549
ENSG00000235056	NA	1.01205	0.00414767	0.264518	0.876729	NA	A549
ENSG00000235058	ZMYND10-AS1	0	NA	NA	NA	NA	A549
ENSG00000235060	VDAC1P4	2.71576	-0.0527344	0.270055	0.229323	NA	A549
ENSG00000235061	UBE2V1P7	0	NA	NA	NA	NA	A549
ENSG00000235062	BCRP5	0.482979	-0.0039432	0.265031	0.875521	NA	A549
ENSG00000235064	SLC25A5P2	4.3476	-0.00615892	0.258234	0.918737	NA	A549
ENSG00000235065	RPL24P2	203.105	-0.438754	0.154134	0.00104755	0.00496907	A549
ENSG00000235066	NA	0	NA	NA	NA	NA	A549
ENSG00000235069	NA	0	NA	NA	NA	NA	A549
ENSG00000235070	NA	6.89345	-0.0364955	0.259551	0.595997	0.775146	A549
ENSG00000235071	NA	5.61498	0.0179347	0.256903	0.796614	0.903626	A549
ENSG00000235072	ARNILA	19.5518	-0.109894	0.272968	0.27	0.477972	A549
ENSG00000235076	GAPDHP52	1.03231	0.0207788	0.265247	0.505836	NA	A549
ENSG00000235077	NA	1.57044	0.0151867	0.263489	0.699536	NA	A549
ENSG00000235078	NA	18.5024	-0.0648954	0.247667	0.543611	0.737562	A549
ENSG00000235079	ZRANB2-AS1	1.4754	-0.0163294	0.263114	0.697914	NA	A549
ENSG00000235080	MTND5P23	0	NA	NA	NA	NA	A549
ENSG00000235081	NA	7.53617	0.172585	0.331019	0.0667306	0.170892	A549
ENSG00000235082	SUMO1P3	214.588	-0.0702722	0.14991	0.571651	0.759252	A549
ENSG00000235083	NA	0	NA	NA	NA	NA	A549
ENSG00000235084	CHCHD2P6	15.7024	-0.0391962	0.244485	0.700029	0.846035	A549
ENSG00000235085	NA	0.191045	0.00961614	0.265838	0.73908	NA	A549
ENSG00000235086	FNDC1-IT1	0.13218	-0.00825963	0.265758	0.889977	NA	A549
ENSG00000235088	NA	5.15718	-0.119318	0.293541	0.116758	0.263634	A549
ENSG00000235089	NA	2.99964	0.0557217	0.268473	0.311431	NA	A549
ENSG00000235090	RPL7L1P3	35.9493	-0.323735	0.327803	0.0632815	0.163745	A549
ENSG00000235091	NA	0.542962	0.0100247	0.265272	0.651556	NA	A549
ENSG00000235092	ID2-AS1	488.42	-0.401403	0.137026	0.000947239	0.00454943	A549
ENSG00000235094	NA	0	NA	NA	NA	NA	A549
ENSG00000235095	NA	1.5027	0.0141222	0.263943	0.694633	NA	A549
ENSG00000235096	NA	0.188719	0.00958992	0.265836	0.73908	NA	A549
ENSG00000235097	LINC00330	1.03748	0.0192363	0.265148	0.528133	NA	A549
ENSG00000235098	ANKRD65	0.158582	-0.00865411	0.26578	0.890801	NA	A549
ENSG00000235099	NA	0.145048	-0.00846347	0.265769	0.889977	NA	A549
ENSG00000235100	NA	46.1798	-0.102963	0.213344	0.452351	0.663699	A549
ENSG00000235101	SETP9	0.191045	0.00961614	0.265838	0.73908	NA	A549
ENSG00000235102	ADI1P1	0	NA	NA	NA	NA	A549
ENSG00000235105	NA	48.6624	-0.124022	0.234156	0.361295	0.578254	A549
ENSG00000235106	BRD3OS	848.123	-0.745402	0.157763	2.48945264309035e-07	2.48842510306948e-06	A549
ENSG00000235108	IFNA12P	0	NA	NA	NA	NA	A549
ENSG00000235109	ZSCAN31	293.176	0.80763	0.192791	2.65004599326104e-06	2.19662284259236e-05	A549
ENSG00000235110	NA	1.34668	-0.0216229	0.265051	0.518037	NA	A549
ENSG00000235111	NA	0	NA	NA	NA	NA	A549
ENSG00000235112	HSPE1P27	0	NA	NA	NA	NA	A549
ENSG00000235113	NA	0	NA	NA	NA	NA	A549
ENSG00000235115	CHCHD2P8	3.17921	0.0755441	0.276306	0.161277	NA	A549
ENSG00000235118	FAM237A	0.194094	0.00964999	0.26584	0.73908	NA	A549
ENSG00000235119	NA	10.7268	0.0304301	0.24768	0.748958	0.87452	A549
ENSG00000235120	BSN-AS1	0	NA	NA	NA	NA	A549
ENSG00000235121	NA	0.277228	-0.0105567	0.265909	0.728761	NA	A549
ENSG00000235122	NA	0.554	-0.00378393	0.264975	0.836338	NA	A549
ENSG00000235123	DSCAM-AS1	0	NA	NA	NA	NA	A549
ENSG00000235124	KRT8P17	18.3662	-0.0416204	0.238276	0.706271	0.849456	A549
ENSG00000235126	NA	0	NA	NA	NA	NA	A549
ENSG00000235127	NA	0	NA	NA	NA	NA	A549
ENSG00000235128	NA	0.194094	0.00964999	0.26584	0.73908	NA	A549
ENSG00000235129	FABP7P2	0	NA	NA	NA	NA	A549
ENSG00000235131	TP73-AS2	0	NA	NA	NA	NA	A549
ENSG00000235133	RPL35AP22	0	NA	NA	NA	NA	A549
ENSG00000235136	PSMA5P1	0	NA	NA	NA	NA	A549
ENSG00000235137	HSP90AB6P	2.12185	-0.00999332	0.261322	0.837989	NA	A549
ENSG00000235138	NA	0.353849	0.00107427	0.265318	0.922432	NA	A549
ENSG00000235139	LINC03017	0.0964883	-0.0072109	0.265711	0.946561	NA	A549
ENSG00000235140	NA	0	NA	NA	NA	NA	A549
ENSG00000235141	COX6CP17	5.65034	-0.0904239	0.28281	0.109479	0.251413	A549
ENSG00000235142	LINC02532	833.194	0.175881	0.112912	0.0847843	0.205668	A549
ENSG00000235143	NA	0	NA	NA	NA	NA	A549
ENSG00000235145	RPSAP16	16.554	0.0352593	0.24269	0.735767	0.867135	A549
ENSG00000235146	NA	0	NA	NA	NA	NA	A549
ENSG00000235147	NA	0.159755	-0.00867545	0.265781	0.889977	NA	A549
ENSG00000235148	HMGB3P23	0	NA	NA	NA	NA	A549
ENSG00000235149	NA	0	NA	NA	NA	NA	A549
ENSG00000235150	RCBTB2P1	0	NA	NA	NA	NA	A549
ENSG00000235151	NA	0.468272	-0.00354848	0.265029	0.890397	NA	A549
ENSG00000235152	NA	0.290096	-0.0106579	0.265918	0.717823	NA	A549
ENSG00000235154	NA	0	NA	NA	NA	NA	A549
ENSG00000235156	TMEM30CP	0.630203	-0.000434534	0.264698	0.997903	NA	A549
ENSG00000235158	NA	0.159755	-0.00867545	0.265781	0.889977	NA	A549
ENSG00000235159	LINC02939	16.0418	0.0544315	0.248342	0.592783	0.772927	A549
ENSG00000235160	LINC02248	0.13218	-0.00825963	0.265758	0.889977	NA	A549
ENSG00000235162	C12orf75	4923.74	-0.2272	0.0589139	7.711164364691e-05	0.000486395	A549
ENSG00000235163	RPL7AP81	0	NA	NA	NA	NA	A549
ENSG00000235165	CDK5P1	0	NA	NA	NA	NA	A549
ENSG00000235166	LINC01440	0	NA	NA	NA	NA	A549
ENSG00000235168	NA	0	NA	NA	NA	NA	A549
ENSG00000235169	SMIM1	17.359	-0.125186	0.282782	0.215066	0.409495	A549
ENSG00000235170	MTND1P31	0	NA	NA	NA	NA	A549
ENSG00000235172	LINC01366	1.85088	0.0132149	0.263998	0.704094	NA	A549
ENSG00000235173	HGH1	1996.8	0.59333	0.0618225	1.42797774217957e-22	7.60495509829408e-21	A549
ENSG00000235174	RPL39P3	0.194094	0.00964999	0.26584	0.73908	NA	A549
ENSG00000235175	RPL26P37	12.1383	-0.0541714	0.25002	0.583358	0.767235	A549
ENSG00000235180	LINC00601	1.5424	-0.0312043	0.268161	0.147712	NA	A549
ENSG00000235181	NA	0	NA	NA	NA	NA	A549
ENSG00000235182	NA	0	NA	NA	NA	NA	A549
ENSG00000235183	SRP14P3	14.0091	-0.120009	0.271094	0.279347	0.489159	A549
ENSG00000235185	MICOS10-DT	0.145048	-0.00846347	0.265769	0.889977	NA	A549
ENSG00000235186	NA	0.13218	-0.00825963	0.265758	0.889977	NA	A549
ENSG00000235189	NA	1.07073	-0.018072	0.264532	0.589987	NA	A549
ENSG00000235190	NA	0	NA	NA	NA	NA	A549
ENSG00000235191	NUCB1-AS1	0.333767	0.00136378	0.265321	0.922432	NA	A549
ENSG00000235192	NA	0	NA	NA	NA	NA	A549
ENSG00000235194	PPP1R3E	445.467	-0.159249	0.113038	0.118556	0.266168	A549
ENSG00000235196	NA	0	NA	NA	NA	NA	A549
ENSG00000235197	ZNF33CP	0.13218	-0.00825963	0.265758	0.889977	NA	A549
ENSG00000235198	NA	0	NA	NA	NA	NA	A549
ENSG00000235199	CYP2C58P	0	NA	NA	NA	NA	A549
ENSG00000235200	LINC01702	0	NA	NA	NA	NA	A549
ENSG00000235201	LINC02578	0	NA	NA	NA	NA	A549
ENSG00000235202	LINC01525	0	NA	NA	NA	NA	A549
ENSG00000235203	TBC1D3P3	0	NA	NA	NA	NA	A549
ENSG00000235204	NA	1.65218	-0.0188291	0.263998	0.62268	NA	A549
ENSG00000235205	TATDN2P3	0	NA	NA	NA	NA	A549
ENSG00000235207	TUBBP6	7.42686	0.0601555	0.259548	0.480099	0.687243	A549
ENSG00000235208	RPL7AP13	0	NA	NA	NA	NA	A549
ENSG00000235209	NA	1.83112	0.00413798	0.261876	0.928203	NA	A549
ENSG00000235211	TMSB10P2	0.291934	-0.010667	0.265919	0.716589	NA	A549
ENSG00000235213	OR6E1P	0	NA	NA	NA	NA	A549
ENSG00000235214	FAM83C-AS1	4.20352	-0.000748301	0.257181	0.989239	NA	A549
ENSG00000235215	NA	0	NA	NA	NA	NA	A549
ENSG00000235217	TSPY26P	55.0343	-0.0955995	0.212598	0.481185	0.687962	A549
ENSG00000235218	DNAJC17P1	0.350799	0.00100557	0.265317	0.922432	NA	A549
ENSG00000235219	NA	0	NA	NA	NA	NA	A549
ENSG00000235221	LINC00383	0	NA	NA	NA	NA	A549
ENSG00000235224	NA	0	NA	NA	NA	NA	A549
ENSG00000235225	RPL31P17	10.8209	0.0588385	0.257699	0.504906	0.708343	A549
ENSG00000235226	NA	0.194094	0.00964999	0.26584	0.73908	NA	A549
ENSG00000235227	VN1R38P	0	NA	NA	NA	NA	A549
ENSG00000235232	MRPS18BP2	0	NA	NA	NA	NA	A549
ENSG00000235235	IGKV1OR2-1	0	NA	NA	NA	NA	A549
ENSG00000235236	NA	4.9239	-0.0288039	0.259311	0.658554	0.818017	A549
ENSG00000235237	NA	5.68409	-0.0150885	0.254814	0.837589	0.924863	A549
ENSG00000235238	SUMO2P1	289.367	-0.00308275	0.131738	0.977433	0.990276	A549
ENSG00000235239	ACTRT1P1	0	NA	NA	NA	NA	A549
ENSG00000235240	NA	0	NA	NA	NA	NA	A549
ENSG00000235241	NA	0.13218	-0.00825963	0.265758	0.889977	NA	A549
ENSG00000235242	NA	0	NA	NA	NA	NA	A549
ENSG00000235243	NA	0	NA	NA	NA	NA	A549
ENSG00000235244	DANT2	534.554	-0.0793278	0.107502	0.416966	0.632289	A549
ENSG00000235246	NA	0	NA	NA	NA	NA	A549
ENSG00000235248	OR13C1P	0	NA	NA	NA	NA	A549
ENSG00000235251	NA	4.16076	-0.0119075	0.259891	0.830738	NA	A549
ENSG00000235253	EEF1A1P50	25.5252	0.0574986	0.236769	0.623408	0.794103	A549
ENSG00000235254	TMEM185AP1	0	NA	NA	NA	NA	A549
ENSG00000235256	FKBP4P7	0	NA	NA	NA	NA	A549
ENSG00000235257	ITGA9-AS1	59.3798	0.429304	0.337861	0.0286819	0.0862224	A549
ENSG00000235258	NDUFB4P6	0	NA	NA	NA	NA	A549
ENSG00000235262	KDM5C-IT1	5.62264	-0.111518	0.288705	0.136948	0.296534	A549
ENSG00000235263	NA	0	NA	NA	NA	NA	A549
ENSG00000235264	RPL5P28	0.194094	0.00964999	0.26584	0.73908	NA	A549
ENSG00000235266	RPL22P17	0.350799	0.00100557	0.265317	0.922432	NA	A549
ENSG00000235267	NA	0.336093	0.0014167	0.265322	0.922432	NA	A549
ENSG00000235268	KDM4E	0	NA	NA	NA	NA	A549
ENSG00000235269	LINC02331	256.655	0.370141	0.136093	0.00207989	0.00914753	A549
ENSG00000235271	NA	0.675718	-0.000321855	0.265109	0.893435	NA	A549
ENSG00000235272	RAMACL	6.5919	0.0451377	0.258216	0.565036	0.75453	A549
ENSG00000235274	NA	0	NA	NA	NA	NA	A549
ENSG00000235275	KRT18P16	32.896	-0.201012	0.289952	0.160075	0.332509	A549
ENSG00000235277	NA	0	NA	NA	NA	NA	A549
ENSG00000235278	ZNF652P1	0.326274	0.00187313	0.265329	0.922432	NA	A549
ENSG00000235279	NA	0	NA	NA	NA	NA	A549
ENSG00000235280	MCF2L-AS1	0.701342	-0.025641	0.267116	0.320446	NA	A549
ENSG00000235281	NA	0	NA	NA	NA	NA	A549
ENSG00000235282	DYNLL1P3	0.486028	-0.0038614	0.265026	0.875296	NA	A549
ENSG00000235284	SNORD62A	7.77346	-0.0540756	0.257249	0.527579	0.726111	A549
ENSG00000235285	SMIM2-IT1	1.42403	-0.0249213	0.265343	0.470498	NA	A549
ENSG00000235286	NA	1.33295	0.00704911	0.263767	0.836127	NA	A549
ENSG00000235288	NA	0.706275	0.0129816	0.266165	0.425288	NA	A549
ENSG00000235289	BRD7P6	0	NA	NA	NA	NA	A549
ENSG00000235290	HLA-W	0.13218	-0.00825963	0.265758	0.889977	NA	A549
ENSG00000235292	NA	0	NA	NA	NA	NA	A549
ENSG00000235293	NA	0.760207	-0.0173426	0.265233	0.541064	NA	A549
ENSG00000235294	RPL7AP25	2.8924	0.0220277	0.261836	0.673004	NA	A549
ENSG00000235295	LINC01634	2.82957	-0.0425366	0.264887	0.436873	NA	A549
ENSG00000235296	NA	1.42494	0.043975	0.268387	0.265698	NA	A549
ENSG00000235297	FAUP1	13.7084	0.00322632	0.239155	0.977518	0.990276	A549
ENSG00000235298	HNRNPK-AS1	1.3556	-0.0066629	0.263902	0.837857	NA	A549
ENSG00000235299	MRPL53P1	0	NA	NA	NA	NA	A549
ENSG00000235300	SKAP1-AS2	2.59961	-0.093768	0.286253	0.0664073	NA	A549
ENSG00000235301	HLA-Z	0	NA	NA	NA	NA	A549
ENSG00000235303	NA	0.194094	0.00964999	0.26584	0.73908	NA	A549
ENSG00000235304	LINC01281	0	NA	NA	NA	NA	A549
ENSG00000235306	GAPDHP34	0	NA	NA	NA	NA	A549
ENSG00000235308	NA	0	NA	NA	NA	NA	A549
ENSG00000235310	GXYLT1P6	0	NA	NA	NA	NA	A549
ENSG00000235312	KRTAP19-10P	0	NA	NA	NA	NA	A549
ENSG00000235313	HM13-IT1	16.997	-0.15119	0.291315	0.185773	0.370077	A549
ENSG00000235314	LINC00957	15.6698	-0.408315	0.709176	0.0209637	0.0666001	A549
ENSG00000235315	RPL23AP69	0.277228	-0.0105567	0.265909	0.728761	NA	A549
ENSG00000235316	DUSP8P5	75.8434	0.49211	0.292058	0.012851	0.0441033	A549
ENSG00000235318	MTND4LP13	0	NA	NA	NA	NA	A549
ENSG00000235319	NA	3.62249	-0.0245336	0.259901	0.686638	NA	A549
ENSG00000235321	NA	0	NA	NA	NA	NA	A549
ENSG00000235323	COTL1P2	0.159755	-0.00867545	0.265781	0.889977	NA	A549
ENSG00000235325	SRSF3P5	0.145048	-0.00846347	0.265769	0.889977	NA	A549
ENSG00000235328	NA	0.191045	0.00961614	0.265838	0.73908	NA	A549
ENSG00000235329	NA	0	NA	NA	NA	NA	A549
ENSG00000235330	RPL12P25	10.116	-0.0345856	0.251156	0.696678	0.843508	A549
ENSG00000235332	RPSAP76	14.8645	0.0170741	0.237894	0.875035	0.943878	A549
ENSG00000235333	PVRIG2P	11.0248	0.0151162	0.266448	0.0693353	0.17618	A549
ENSG00000235334	BTG3P1	0	NA	NA	NA	NA	A549
ENSG00000235335	B3GALT1-AS1	0.96918	0.0157248	0.265396	0.535212	NA	A549
ENSG00000235337	NA	0	NA	NA	NA	NA	A549
ENSG00000235338	DUSP5P2	0.145048	-0.00846347	0.265769	0.889977	NA	A549
ENSG00000235339	GEMIN2P2	0	NA	NA	NA	NA	A549
ENSG00000235343	LINC01665	0	NA	NA	NA	NA	A549
ENSG00000235347	NA	0.323224	0.00180494	0.265328	0.922432	NA	A549
ENSG00000235349	NA	0	NA	NA	NA	NA	A549
ENSG00000235350	NA	0	NA	NA	NA	NA	A549
ENSG00000235351	NA	0.304803	-0.0107623	0.265928	0.706042	NA	A549
ENSG00000235352	SGCEP1	0	NA	NA	NA	NA	A549
ENSG00000235354	RPS29P16	8.45754	0.0785506	0.2647	0.375596	0.592524	A549
ENSG00000235356	NA	0	NA	NA	NA	NA	A549
ENSG00000235357	LINC01621	0	NA	NA	NA	NA	A549
ENSG00000235358	SCMH1-DT	1.1331	0.0163149	0.264791	0.592523	NA	A549
ENSG00000235361	ABR-AS1	0	NA	NA	NA	NA	A549
ENSG00000235363	SNRPGP10	7.55162	0.0153227	0.255626	0.833705	0.92345	A549
ENSG00000235366	LINC01055	0	NA	NA	NA	NA	A549
ENSG00000235368	SAPCD2P2	0.304803	-0.0107623	0.265928	0.706042	NA	A549
ENSG00000235369	RPL36AP15	5.43657	0.0696116	0.269615	0.305764	0.519173	A549
ENSG00000235370	DNM1P51	0	NA	NA	NA	NA	A549
ENSG00000235371	NA	0.486028	-0.0038614	0.265026	0.875296	NA	A549
ENSG00000235374	SSR4P1	41.4526	-0.0219636	0.208088	0.864495	0.939205	A549
ENSG00000235376	RPEL1	30.3046	0.109713	0.237368	0.404424	0.619872	A549
ENSG00000235377	NA	1.41818	0.0229372	0.264486	0.548912	NA	A549
ENSG00000235378	MRPS10P1	0.576183	0.0159447	0.266304	0.423075	NA	A549
ENSG00000235379	RPL7P31	0	NA	NA	NA	NA	A549
ENSG00000235381	NA	130.554	-0.107509	0.16599	0.411517	0.626459	A549
ENSG00000235382	MTND4P31	0	NA	NA	NA	NA	A549
ENSG00000235385	LINC02154	2.64768	0.10154	0.294017	0.00364989	NA	A549
ENSG00000235386	NA	0	NA	NA	NA	NA	A549
ENSG00000235387	SPAAR	2.24427	0.0301537	0.263654	0.53755	NA	A549
ENSG00000235389	NA	0.517318	0.0095916	0.265267	0.679235	NA	A549
ENSG00000235390	NA	0.465947	-0.0036116	0.265033	0.890567	NA	A549
ENSG00000235397	EPN2-AS1	0	NA	NA	NA	NA	A549
ENSG00000235399	NA	0	NA	NA	NA	NA	A549
ENSG00000235400	NA	11.0875	-0.0277741	0.247827	0.764744	0.884433	A549
ENSG00000235403	NA	0	NA	NA	NA	NA	A549
ENSG00000235407	CYMP-AS1	0	NA	NA	NA	NA	A549
ENSG00000235408	SNORA71B	37.267	-0.0749778	0.224975	0.559616	0.750414	A549
ENSG00000235410	NA	0	NA	NA	NA	NA	A549
ENSG00000235411	DRG1P1	10.295	4.53560585814269e-05	0.249013	0.998453	0.999136	A549
ENSG00000235413	KRT18P63	1.92403	-0.0151091	0.263005	0.719668	NA	A549
ENSG00000235414	RPSAP24	0.848036	0.0125455	0.264661	0.66793	NA	A549
ENSG00000235415	NA	0	NA	NA	NA	NA	A549
ENSG00000235416	TIPINP1	0.83194	-0.00211524	0.264609	0.934307	NA	A549
ENSG00000235419	NA	0.129429	-0.00813226	0.265752	0.902724	NA	A549
ENSG00000235420	RPL29P30	1.84701	-0.0353519	0.266578	0.368313	NA	A549
ENSG00000235421	NA	0	NA	NA	NA	NA	A549
ENSG00000235422	KATNBL1P3	0	NA	NA	NA	NA	A549
ENSG00000235424	SUMO2P10	0.784727	-0.000362343	0.264983	0.987266	NA	A549
ENSG00000235425	RPS7P13	1.29973	-0.0072182	0.263182	0.849059	NA	A549
ENSG00000235426	NA	0.159755	-0.00867545	0.265781	0.889977	NA	A549
ENSG00000235427	NA	0	NA	NA	NA	NA	A549
ENSG00000235429	NA	0	NA	NA	NA	NA	A549
ENSG00000235430	ZSWIM5P1	0	NA	NA	NA	NA	A549
ENSG00000235431	NA	0	NA	NA	NA	NA	A549
ENSG00000235432	NA	0.508228	-0.00342145	0.265268	0.871219	NA	A549
ENSG00000235433	MTATP6P17	0.188719	0.00958992	0.265836	0.73908	NA	A549
ENSG00000235434	RNF186-AS1	0	NA	NA	NA	NA	A549
ENSG00000235435	NA	0	NA	NA	NA	NA	A549
ENSG00000235436	DPY19L2P4	0	NA	NA	NA	NA	A549
ENSG00000235437	LINC01278	747.539	0.154164	0.0946263	0.0803814	0.197357	A549
ENSG00000235438	ESRRAP2	0.718951	-0.01843	0.266535	0.35182	NA	A549
ENSG00000235440	RPS2P15	0.323224	0.00180494	0.265328	0.922432	NA	A549
ENSG00000235444	PSMB3P2	1.70199	0.00858741	0.263065	0.827207	NA	A549
ENSG00000235445	NA	4.17372	-0.0632746	0.268614	0.319418	NA	A549
ENSG00000235446	LINC02791	0	NA	NA	NA	NA	A549
ENSG00000235447	TRAPPC13P1	0	NA	NA	NA	NA	A549
ENSG00000235448	LURAP1L-AS1	9.63434	-0.0390816	0.252077	0.658888	0.818345	A549
ENSG00000235449	NA	15.8442	0.0488037	0.244996	0.642066	0.807462	A549
ENSG00000235450	NA	0	NA	NA	NA	NA	A549
ENSG00000235451	PNPLA4P1	0	NA	NA	NA	NA	A549
ENSG00000235453	SMIM27	126.396	-0.089404	0.167117	0.494413	0.698931	A549
ENSG00000235454	HAUS6P3	8.75904	0.0513398	0.265792	0.398599	0.614741	A549
ENSG00000235455	IQCF5-AS1	0	NA	NA	NA	NA	A549
ENSG00000235459	RPS26P31	60.4913	-0.140868	0.212062	0.320207	0.535675	A549
ENSG00000235461	NA	0	NA	NA	NA	NA	A549
ENSG00000235462	TAB3P1	1.95301	0.0366966	0.267212	0.314161	NA	A549
ENSG00000235463	NA	0	NA	NA	NA	NA	A549
ENSG00000235464	NA	0	NA	NA	NA	NA	A549
ENSG00000235467	RPL10AP5	0	NA	NA	NA	NA	A549
ENSG00000235469	MRPL50P4	0	NA	NA	NA	NA	A549
ENSG00000235470	NEURL1-AS1	0	NA	NA	NA	NA	A549
ENSG00000235472	EIF4A1P7	20.5718	0.065055	0.248105	0.543431	0.737562	A549
ENSG00000235478	LINC01664	0	NA	NA	NA	NA	A549
ENSG00000235479	RAB9AP4	0	NA	NA	NA	NA	A549
ENSG00000235480	NA	0.188719	0.00958992	0.265836	0.73908	NA	A549
ENSG00000235481	UBE2R2-AS1	13.562	-0.0979784	0.263757	0.347905	0.565258	A549
ENSG00000235482	RPL21P135	0.990758	0.00581549	0.264085	0.851558	NA	A549
ENSG00000235483	GYG2-AS1	0.145048	-0.00846347	0.265769	0.889977	NA	A549
ENSG00000235485	NA	0.323224	0.00180494	0.265328	0.922432	NA	A549
ENSG00000235486	ANAPC1P6	1.72693	0.0188595	0.264306	0.605289	NA	A549
ENSG00000235488	JARID2-AS1	1.108	0.0261564	0.266603	0.295855	NA	A549
ENSG00000235489	DBF4P1	28.2985	0.0535068	0.23992	0.635495	0.803126	A549
ENSG00000235491	LINC01889	0	NA	NA	NA	NA	A549
ENSG00000235492	LINC01221	0	NA	NA	NA	NA	A549
ENSG00000235493	LINC01967	9.09323	-0.0274216	0.250316	0.755154	0.878278	A549
ENSG00000235494	NA	0	NA	NA	NA	NA	A549
ENSG00000235495	NA	0	NA	NA	NA	NA	A549
ENSG00000235497	LINC02923	0.16072	-0.0086929	0.265782	0.889304	NA	A549
ENSG00000235499	NA	0	NA	NA	NA	NA	A549
ENSG00000235500	SNX19P2	7.87494	0.0881228	0.270323	0.30577	0.519173	A549
ENSG00000235501	CNN3-DT	194.157	-0.231621	0.158503	0.0753857	0.187807	A549
ENSG00000235503	NA	0	NA	NA	NA	NA	A549
ENSG00000235505	CASP4LP	0	NA	NA	NA	NA	A549
ENSG00000235508	RPS2P7	85.8575	0.096457	0.186626	0.479686	0.686819	A549
ENSG00000235510	NA	0.13218	-0.00825963	0.265758	0.889977	NA	A549
ENSG00000235511	OFD1P18Y	0.159755	-0.00867545	0.265781	0.889977	NA	A549
ENSG00000235512	TAB3-AS2	0.465947	-0.0036116	0.265033	0.890567	NA	A549
ENSG00000235513	L3MBTL2-AS1	2.66218	-0.0157015	0.263103	0.688659	NA	A549
ENSG00000235514	LLPHP2	0.159755	-0.00867545	0.265781	0.889977	NA	A549
ENSG00000235518	NA	12.3613	-0.200577	0.338938	0.0903574	0.216254	A549
ENSG00000235519	LINC01815	0	NA	NA	NA	NA	A549
ENSG00000235521	USP9YP27	0	NA	NA	NA	NA	A549
ENSG00000235522	NA	0.938215	0.00655023	0.263697	0.849273	NA	A549
ENSG00000235523	NA	0	NA	NA	NA	NA	A549
ENSG00000235524	MTCO1P23	0.188719	0.00958992	0.265836	0.73908	NA	A549
ENSG00000235525	FTLP1	0.544893	0.00877206	0.265182	0.67468	NA	A549
ENSG00000235526	NA	0.159755	-0.00867545	0.265781	0.889977	NA	A549
ENSG00000235527	HIPK1-AS1	15.529	-0.149341	0.291178	0.18517	0.369378	A549
ENSG00000235529	AGAP1-IT1	31.8096	-0.20307	0.278835	0.167104	0.343219	A549
ENSG00000235530	TMEM11-DT	221.381	-0.079242	0.152868	0.526572	0.72532	A549
ENSG00000235531	MSC-AS1	617.95	0.489372	0.101435	3.11892705953021e-07	3.07341538208459e-06	A549
ENSG00000235532	LINC00402	0	NA	NA	NA	NA	A549
ENSG00000235533	NA	0	NA	NA	NA	NA	A549
ENSG00000235534	FECHP1	0.191045	0.00961614	0.265838	0.73908	NA	A549
ENSG00000235535	TRDN-AS1	9.18753	0.0183518	0.262457	0.695961	0.843004	A549
ENSG00000235537	NA	0	NA	NA	NA	NA	A549
ENSG00000235538	NA	0.128698	-0.0081158	0.265751	0.903359	NA	A549
ENSG00000235539	MTND1P33	0	NA	NA	NA	NA	A549
ENSG00000235544	RPS11P1	0.542568	0.00871472	0.26518	0.676585	NA	A549
ENSG00000235545	DOCK7-DT	7.52859	0.0951354	0.276231	0.240239	0.441773	A549
ENSG00000235546	NA	0.291934	-0.010667	0.265919	0.716589	NA	A549
ENSG00000235547	NDUFB11P1	0.388188	0.0117271	0.266019	0.573255	NA	A549
ENSG00000235548	HEBP2P1	7.11085	0.00556683	0.253983	0.942992	0.976465	A549
ENSG00000235549	EIF1P2	0.159755	-0.00867545	0.265781	0.889977	NA	A549
ENSG00000235550	ANKRD26P2	0	NA	NA	NA	NA	A549
ENSG00000235552	RPL6P27	675.938	-0.276331	0.115777	0.00817051	0.0299624	A549
ENSG00000235554	SRSF6P2	23.2433	0.204165	0.309531	0.138213	0.298617	A549
ENSG00000235555	SUMO1P4	10.2768	0.00201098	0.247188	0.984323	0.993607	A549
ENSG00000235558	GUSBP17	0	NA	NA	NA	NA	A549
ENSG00000235559	NOP56P1	7.3503	0.0122239	0.25215	0.881607	0.947603	A549
ENSG00000235560	ZNF747-DT	54.2346	-0.0253469	0.208291	0.843847	0.927805	A549
ENSG00000235563	NA	1.43476	0.033563	0.266869	0.326219	NA	A549
ENSG00000235564	NA	0	NA	NA	NA	NA	A549
ENSG00000235568	NFAM1	0.439767	0.00835389	0.265267	0.755489	NA	A549
ENSG00000235570	LINC00533	1.80099	0.0400925	0.26696	0.339724	NA	A549
ENSG00000235571	SNX18P14	0	NA	NA	NA	NA	A549
ENSG00000235572	NA	0	NA	NA	NA	NA	A549
ENSG00000235573	NA	0	NA	NA	NA	NA	A549
ENSG00000235574	NA	2.64849	0.0147182	0.262085	0.756713	NA	A549
ENSG00000235575	NA	0	NA	NA	NA	NA	A549
ENSG00000235576	LINC01871	0.159755	-0.00867545	0.265781	0.889977	NA	A549
ENSG00000235578	NA	0	NA	NA	NA	NA	A549
ENSG00000235579	RPL38P5	0.871167	0.0121824	0.264632	0.676093	NA	A549
ENSG00000235581	NA	0	NA	NA	NA	NA	A549
ENSG00000235582	NA	1.82807	0.00388667	0.262033	0.93128	NA	A549
ENSG00000235583	NA	0	NA	NA	NA	NA	A549
ENSG00000235584	NA	0	NA	NA	NA	NA	A549
ENSG00000235586	NA	0	NA	NA	NA	NA	A549
ENSG00000235587	GAPDHP65	53.9249	0.0297095	0.212872	0.824067	0.918055	A549
ENSG00000235590	GNAS-AS1	0.569301	-0.0104304	0.265259	0.7411	NA	A549
ENSG00000235592	NA	0	NA	NA	NA	NA	A549
ENSG00000235593	RBMS3-AS1	0	NA	NA	NA	NA	A549
ENSG00000235594	NA	0	NA	NA	NA	NA	A549
ENSG00000235595	GAPDHP23	1.72853	0.0247122	0.264194	0.553728	NA	A549
ENSG00000235597	LINC01102	0.600816	0.00894	0.265494	0.646766	NA	A549
ENSG00000235598	RRM2P4	0.13218	-0.00825963	0.265758	0.889977	NA	A549
ENSG00000235601	BARX1-DT	6.39495	-0.0988407	0.286834	0.0819269	0.200208	A549
ENSG00000235602	POU5F1P3	0	NA	NA	NA	NA	A549
ENSG00000235605	NA	12.501	0.00605907	0.243884	0.952076	0.980336	A549
ENSG00000235606	AK4P6	0.482979	-0.0039432	0.265031	0.875521	NA	A549
ENSG00000235608	NKX1-1	0	NA	NA	NA	NA	A549
ENSG00000235609	NA	481.745	0.655577	0.116013	2.21893903966586e-09	3.05861167744059e-08	A549
ENSG00000235610	NA	0	NA	NA	NA	NA	A549
ENSG00000235612	NA	0	NA	NA	NA	NA	A549
ENSG00000235613	NSRP1P1	42.2564	-0.166378	0.240197	0.248583	0.45222	A549
ENSG00000235615	NA	0.194094	0.00964999	0.26584	0.73908	NA	A549
ENSG00000235616	ST13P2	1.34529	-0.0417967	0.268602	0.21393	NA	A549
ENSG00000235617	NA	0	NA	NA	NA	NA	A549
ENSG00000235618	FAM21EP	0.639019	-0.0124754	0.266111	0.514044	NA	A549
ENSG00000235619	RPL36AP33	31.7076	-0.427603	0.429951	0.0337958	0.0990417	A549
ENSG00000235620	NA	0	NA	NA	NA	NA	A549
ENSG00000235621	LINC00494	1.39401	-0.0287145	0.265699	0.424405	NA	A549
ENSG00000235623	OR7E110P	0	NA	NA	NA	NA	A549
ENSG00000235625	NA	0	NA	NA	NA	NA	A549
ENSG00000235626	KRT18P66	3.36769	-0.0259059	0.261783	0.633168	NA	A549
ENSG00000235627	SNRPFP4	0.194094	0.00964999	0.26584	0.73908	NA	A549
ENSG00000235628	TNR-IT1	0	NA	NA	NA	NA	A549
ENSG00000235629	LINC02922	4.42738	0.0420865	0.261384	0.531653	NA	A549
ENSG00000235631	RNF148	0.561467	0.0156226	0.266277	0.43448	NA	A549
ENSG00000235635	NA	0.188719	0.00958992	0.265836	0.73908	NA	A549
ENSG00000235636	NUS1P1	19.7321	0.0337353	0.250168	0.712934	0.853131	A549
ENSG00000235637	NA	0	NA	NA	NA	NA	A549
ENSG00000235638	MTND6P14	0	NA	NA	NA	NA	A549
ENSG00000235639	NA	0	NA	NA	NA	NA	A549
ENSG00000235640	ELOAP1	0	NA	NA	NA	NA	A549
ENSG00000235641	LINC00484	0.239543	-0.0101079	0.265871	0.774106	NA	A549
ENSG00000235642	PTP4A1P5	0	NA	NA	NA	NA	A549
ENSG00000235643	LINC01647	1.53798	0.019026	0.263311	0.656042	NA	A549
ENSG00000235644	RPL10P5	5.68125	-0.015029	0.254319	0.841094	0.926452	A549
ENSG00000235645	LINC02651	0	NA	NA	NA	NA	A549
ENSG00000235646	MTND1P2	0	NA	NA	NA	NA	A549
ENSG00000235647	MTFR2P2	0	NA	NA	NA	NA	A549
ENSG00000235649	MXRA5Y	0	NA	NA	NA	NA	A549
ENSG00000235651	G3BP1P1	61.3171	-0.0525537	0.195853	0.693727	0.841623	A549
ENSG00000235652	EPM2A-DT	36.7417	0.139573	0.30618	0.0809852	0.198528	A549
ENSG00000235653	NA	0.191045	0.00961614	0.265838	0.73908	NA	A549
ENSG00000235655	H3P6	0	NA	NA	NA	NA	A549
ENSG00000235656	RPL36P18	0.323224	0.00180494	0.265328	0.922432	NA	A549
ENSG00000235659	NA	0	NA	NA	NA	NA	A549
ENSG00000235660	LINC00345	0.125112	-0.00810042	0.26575	0.896123	NA	A549
ENSG00000235661	MIR670HG	0	NA	NA	NA	NA	A549
ENSG00000235663	SAPCD1-AS1	2.58294	0.00490478	0.261461	0.919226	NA	A549
ENSG00000235665	LINC00298	0	NA	NA	NA	NA	A549
ENSG00000235669	CHN2-AS1	0	NA	NA	NA	NA	A549
ENSG00000235670	RPL21P40	1.09051	0.013481	0.265035	0.60982	NA	A549
ENSG00000235672	NA	44.4261	-0.199325	0.251132	0.183758	0.367578	A549
ENSG00000235673	NA	0	NA	NA	NA	NA	A549
ENSG00000235674	LDHAP2	30.4858	-0.039855	0.225113	0.743745	0.871835	A549
ENSG00000235677	NPM1P26	3.92927	-0.015946	0.260952	0.762388	NA	A549
ENSG00000235678	OR5AN2P	0	NA	NA	NA	NA	A549
ENSG00000235679	NA	0	NA	NA	NA	NA	A549
ENSG00000235681	NA	0	NA	NA	NA	NA	A549
ENSG00000235683	NA	18.5462	-0.0746693	0.245599	0.509562	0.711935	A549
ENSG00000235685	NA	0	NA	NA	NA	NA	A549
ENSG00000235686	PPIAP20	0.339142	0.00148516	0.265323	0.922432	NA	A549
ENSG00000235687	LINC00993	19.0221	-0.0345977	0.237206	0.752907	0.876907	A549
ENSG00000235688	SNTG2-AS1	0.309407	0.0108941	0.265945	0.68823	NA	A549
ENSG00000235689	NA	0	NA	NA	NA	NA	A549
ENSG00000235690	CUBNP3	0	NA	NA	NA	NA	A549
ENSG00000235695	HIGD2AP2	1.74347	-0.0110319	0.262147	0.807359	NA	A549
ENSG00000235698	PA2G4P2	7.03854	-0.0222688	0.252883	0.782306	0.894646	A549
ENSG00000235699	CXorf51B	0	NA	NA	NA	NA	A549
ENSG00000235700	CYCSP52	0	NA	NA	NA	NA	A549
ENSG00000235701	PCBP2P1	16.7707	0.143366	0.277275	0.235904	0.436404	A549
ENSG00000235703	EOLA2-DT	302.871	-0.141556	0.239602	0.303631	0.517091	A549
ENSG00000235705	NA	0	NA	NA	NA	NA	A549
ENSG00000235706	DICER1-AS1	147.894	-0.510233	0.219542	0.00322339	0.0134761	A549
ENSG00000235707	NA	0	NA	NA	NA	NA	A549
ENSG00000235710	TRIM67-AS1	0	NA	NA	NA	NA	A549
ENSG00000235711	ANKRD34C	0	NA	NA	NA	NA	A549
ENSG00000235713	NA	0	NA	NA	NA	NA	A549
ENSG00000235716	KRT18P46	0.304803	-0.0107623	0.265928	0.706042	NA	A549
ENSG00000235717	DPP10-AS2	0	NA	NA	NA	NA	A549
ENSG00000235718	MFRP	0	NA	NA	NA	NA	A549
ENSG00000235720	GABPAP	7.13934	0.00258216	0.260599	0.963146	0.984437	A549
ENSG00000235721	NA	17.3811	-0.319088	0.505602	0.0321953	0.0949807	A549
ENSG00000235724	PSMD14-DT	3.70997	-0.00513116	0.257634	0.934365	NA	A549
ENSG00000235725	NA	1.93994	0.0235391	0.264732	0.529224	NA	A549
ENSG00000235726	NA	58.9729	-0.0596095	0.2096	0.651107	0.813602	A549
ENSG00000235728	NA	0	NA	NA	NA	NA	A549
ENSG00000235729	NA	0	NA	NA	NA	NA	A549
ENSG00000235730	OR2AF1P	0.385139	0.0117119	0.266017	0.575012	NA	A549
ENSG00000235731	LINC02250	0	NA	NA	NA	NA	A549
ENSG00000235734	HMGN1P36	1.51578	0.0143995	0.263967	0.688671	NA	A549
ENSG00000235735	RPL7AP72	0	NA	NA	NA	NA	A549
ENSG00000235736	NA	0	NA	NA	NA	NA	A549
ENSG00000235737	TRIM60P19	0	NA	NA	NA	NA	A549
ENSG00000235738	NA	0	NA	NA	NA	NA	A549
ENSG00000235740	PHACTR2-AS1	0	NA	NA	NA	NA	A549
ENSG00000235741	LINC02784	0.188719	0.00958992	0.265836	0.73908	NA	A549
ENSG00000235742	NA	1.23483	0.0117542	0.264167	0.719533	NA	A549
ENSG00000235743	NA	0	NA	NA	NA	NA	A549
ENSG00000235746	CTBP2P2	0	NA	NA	NA	NA	A549
ENSG00000235748	SEPTIN14P12	62.5084	0.112699	0.205289	0.416905	0.632238	A549
ENSG00000235749	NA	0.653478	0.0128164	0.266146	0.436418	NA	A549
ENSG00000235750	KIAA0040	87.8846	0.640248	0.308625	0.0035676	0.0146819	A549
ENSG00000235756	NA	0	NA	NA	NA	NA	A549
ENSG00000235759	ARHGAP42P3	1.60869	-0.0113778	0.264442	0.707766	NA	A549
ENSG00000235760	MSH2-OT1	8.50063	-0.120136	0.289547	0.152023	0.320557	A549
ENSG00000235761	MTCO3P46	0	NA	NA	NA	NA	A549
ENSG00000235763	SNRPGP5	0.880986	0.0115822	0.264589	0.690638	NA	A549
ENSG00000235768	BRD7P5	7.39562	-0.00536374	0.250285	0.947679	0.977936	A549
ENSG00000235770	LINC00607	6.77525	-0.00447956	0.252056	0.953688	0.980854	A549
ENSG00000235772	NA	0	NA	NA	NA	NA	A549
ENSG00000235774	NA	0	NA	NA	NA	NA	A549
ENSG00000235775	NA	0	NA	NA	NA	NA	A549
ENSG00000235776	RPL7AP70	82.5139	0.0447882	0.18174	0.738005	0.86881	A549
ENSG00000235777	DPYD-AS2	0	NA	NA	NA	NA	A549
ENSG00000235778	NA	0	NA	NA	NA	NA	A549
ENSG00000235779	NA	0	NA	NA	NA	NA	A549
ENSG00000235781	LINC02569	12.1326	-0.18311	0.333137	0.0813182	0.199107	A549
ENSG00000235782	NA	0	NA	NA	NA	NA	A549
ENSG00000235784	HNRNPA1P29	0.326274	0.00187313	0.265329	0.922432	NA	A549
ENSG00000235785	NA	0	NA	NA	NA	NA	A549
ENSG00000235786	ZNRF3-IT1	15.3955	-0.0654022	0.251655	0.520108	0.719754	A549
ENSG00000235787	RPL35AP8	0.333767	0.00136378	0.265321	0.922432	NA	A549
ENSG00000235790	PEF1-AS1	0.501257	-0.00647204	0.265112	0.789614	NA	A549
ENSG00000235794	MTND3P21	0	NA	NA	NA	NA	A549
ENSG00000235795	NA	7.95326	-0.0277154	0.252481	0.739439	0.869493	A549
ENSG00000235797	NA	0	NA	NA	NA	NA	A549
ENSG00000235802	HCFC1-AS1	0	NA	NA	NA	NA	A549
ENSG00000235803	MTCO2P23	0	NA	NA	NA	NA	A549
ENSG00000235804	NA	0.304803	-0.0107623	0.265928	0.706042	NA	A549
ENSG00000235805	SOCS5P3	1.44903	-0.0124282	0.263484	0.74289	NA	A549
ENSG00000235806	NA	0	NA	NA	NA	NA	A549
ENSG00000235808	MYL6P2	0.554455	-0.0150654	0.266215	0.500642	NA	A549
ENSG00000235810	NA	0	NA	NA	NA	NA	A549
ENSG00000235811	NA	0	NA	NA	NA	NA	A549
ENSG00000235812	ADAM21P1	0.189258	0.00959789	0.265836	0.738775	NA	A549
ENSG00000235813	NA	0.191045	0.00961614	0.265838	0.73908	NA	A549
ENSG00000235815	NA	0	NA	NA	NA	NA	A549
ENSG00000235816	PRELID1P3	1.09422	0.0354295	0.267802	0.238087	NA	A549
ENSG00000235817	NA	0.805538	-0.013622	0.265318	0.573991	NA	A549
ENSG00000235818	VN1R17P	0.13218	-0.00825963	0.265758	0.889977	NA	A549
ENSG00000235819	NA	0	NA	NA	NA	NA	A549
ENSG00000235820	NA	0	NA	NA	NA	NA	A549
ENSG00000235821	IFITM4P	2.24615	-0.0344075	0.26418	0.491701	NA	A549
ENSG00000235823	OLMALINC	760.113	0.0101021	0.079462	0.894938	0.954229	A549
ENSG00000235824	LINC00837	0	NA	NA	NA	NA	A549
ENSG00000235827	TUBB8P9	0.984925	-0.00836259	0.26423	0.785045	NA	A549
ENSG00000235828	RPL36AP26	9.497	0.00256578	0.249784	0.978024	0.990579	A549
ENSG00000235829	TBCAP2	0.385139	0.0117119	0.266017	0.575012	NA	A549
ENSG00000235830	SRGAP3-AS4	0	NA	NA	NA	NA	A549
ENSG00000235831	BHLHE40-AS1	72.5333	-0.120425	0.200772	0.386235	0.602252	A549
ENSG00000235832	CNN2P3	0.145048	-0.00846347	0.265769	0.889977	NA	A549
ENSG00000235833	NA	72.6592	-0.047094	0.196221	0.723402	0.860569	A549
ENSG00000235834	NA	68.6566	-0.249291	0.229271	0.109435	0.25134	A549
ENSG00000235836	KIF3AP1	0	NA	NA	NA	NA	A549
ENSG00000235837	NA	1.08347	0.0352372	0.267763	0.240809	NA	A549
ENSG00000235838	HSP90AB7P	1.46441	0.00259592	0.262849	0.948307	NA	A549
ENSG00000235840	NA	0.348474	0.000952481	0.265317	0.922432	NA	A549
ENSG00000235843	NA	13.7739	0.00082633	0.244472	0.994966	0.99795	A549
ENSG00000235845	NA	0	NA	NA	NA	NA	A549
ENSG00000235847	LDHAP7	55.3997	0.0203973	0.210378	0.876053	0.944357	A549
ENSG00000235848	RMDN2-AS1	4.98594	0.0454791	0.261362	0.514674	0.715894	A549
ENSG00000235849	HS6ST2-AS1	0	NA	NA	NA	NA	A549
ENSG00000235852	NA	5.74135	-0.000870273	0.255447	0.988285	0.994908	A549
ENSG00000235855	OR7E145P	0.13218	-0.00825963	0.265758	0.889977	NA	A549
ENSG00000235857	CTBP2P1	0.333767	0.00136378	0.265321	0.922432	NA	A549
ENSG00000235858	NA	0	NA	NA	NA	NA	A549
ENSG00000235859	NA	129.132	0.412699	0.213454	0.0118768	0.0412739	A549
ENSG00000235861	NA	0	NA	NA	NA	NA	A549
ENSG00000235862	NA	0.348474	0.000952481	0.265317	0.922432	NA	A549
ENSG00000235863	B3GALT4	39.2937	0.721163	0.414217	0.00552041	0.0214101	A549
ENSG00000235864	HSPA8P6	0	NA	NA	NA	NA	A549
ENSG00000235865	GSN-AS1	3.91325	-0.004282	0.257134	0.946405	NA	A549
ENSG00000235868	GAPDHP31	0.79222	-0.00147393	0.264228	0.960205	NA	A549
ENSG00000235869	NA	0	NA	NA	NA	NA	A549
ENSG00000235871	NA	0	NA	NA	NA	NA	A549
ENSG00000235872	NA	0.159755	-0.00867545	0.265781	0.889977	NA	A549
ENSG00000235875	ARHGEF7-AS2	0	NA	NA	NA	NA	A549
ENSG00000235876	FEM1AP4	1.44921	0.0029642	0.262849	0.940979	NA	A549
ENSG00000235879	FAR1P1	0	NA	NA	NA	NA	A549
ENSG00000235880	NA	0	NA	NA	NA	NA	A549
ENSG00000235881	NA	0	NA	NA	NA	NA	A549
ENSG00000235884	LINC00941	13.8517	0.0127217	0.264716	0.670231	0.826172	A549
ENSG00000235885	LINC01828	3.0261	-0.0289401	0.263887	0.518076	NA	A549
ENSG00000235886	NA	0	NA	NA	NA	NA	A549
ENSG00000235887	LINC02799	0	NA	NA	NA	NA	A549
ENSG00000235888	LINC02940	0.34112	-0.0107831	0.265928	0.711023	NA	A549
ENSG00000235890	TSPEAR-AS1	22.2945	-0.64743	0.695597	0.0144079	0.048432	A549
ENSG00000235892	PKMP2	4.47187	-0.0413536	0.262136	0.517444	NA	A549
ENSG00000235893	NA	2.21874	0.00176426	0.263097	0.964514	NA	A549
ENSG00000235895	NA	0	NA	NA	NA	NA	A549
ENSG00000235897	TM4SF19-AS1	28.3099	-1.54154	0.749077	0.00110579	0.00521788	A549
ENSG00000235899	LINC01564	44.0676	0.792363	0.398886	0.00304548	0.0128124	A549
ENSG00000235901	NA	0	NA	NA	NA	NA	A549
ENSG00000235902	NA	0	NA	NA	NA	NA	A549
ENSG00000235903	CPB2-AS1	77.2799	0.073173	0.280708	0.00217985	0.00952817	A549
ENSG00000235904	RBMS3-AS3	11.6616	0.0521091	0.250684	0.592855	0.772927	A549
ENSG00000235907	NA	0.191045	0.00961614	0.265838	0.73908	NA	A549
ENSG00000235908	RHOA-IT1	19.3052	-0.167429	0.300768	0.15867	0.330206	A549
ENSG00000235910	APOA1-AS	0.192117	-0.00933417	0.265823	0.848356	NA	A549
ENSG00000235911	NA	0	NA	NA	NA	NA	A549
ENSG00000235912	NA	8.56401	0.0513839	0.257239	0.543591	0.737562	A549
ENSG00000235914	MACROD2-AS1	0	NA	NA	NA	NA	A549
ENSG00000235916	MRPS18CP7	0	NA	NA	NA	NA	A549
ENSG00000235917	MTCO2P11	2.61981	0.00247598	0.2597	0.965835	NA	A549
ENSG00000235919	ASH1L-AS1	109.412	0.141617	0.176716	0.297724	0.509759	A549
ENSG00000235920	THRAP3P3	282.921	0.225619	0.164478	0.0907369	0.216918	A549
ENSG00000235922	NA	0	NA	NA	NA	NA	A549
ENSG00000235924	ZNRF2P3	0	NA	NA	NA	NA	A549
ENSG00000235926	RPS29P15	0	NA	NA	NA	NA	A549
ENSG00000235927	NEXN-AS1	12.9748	0.0765732	0.25912	0.430565	0.64461	A549
ENSG00000235929	TPT1P14	0	NA	NA	NA	NA	A549
ENSG00000235930	HSPE1P12	0	NA	NA	NA	NA	A549
ENSG00000235931	LINC01553	0.251332	0.00138481	0.265325	0.922432	NA	A549
ENSG00000235932	NA	0	NA	NA	NA	NA	A549
ENSG00000235933	LINC01779	0	NA	NA	NA	NA	A549
ENSG00000235934	NA	0.237799	-0.00982101	0.265849	0.803313	NA	A549
ENSG00000235937	RPL21P30	3.51783	-0.00209357	0.260973	0.964316	NA	A549
ENSG00000235939	NA	0	NA	NA	NA	NA	A549
ENSG00000235940	MTND1P21	0	NA	NA	NA	NA	A549
ENSG00000235942	LCE6A	0	NA	NA	NA	NA	A549
ENSG00000235943	TMEM212-IT1	0	NA	NA	NA	NA	A549
ENSG00000235944	ZNF815P	28.8306	-0.138653	0.288735	0.190991	0.376979	A549
ENSG00000235945	NA	0.191045	0.00961614	0.265838	0.73908	NA	A549
ENSG00000235946	H2BW3P	3.06193	0.0176288	0.26039	0.754725	NA	A549
ENSG00000235947	EGOT	8.06146	-0.104995	0.276631	0.247629	0.451039	A549
ENSG00000235951	NA	0	NA	NA	NA	NA	A549
ENSG00000235954	TTC28-AS1	543.631	0.1999	0.103678	0.0356105	0.103198	A549
ENSG00000235955	CICP20	0	NA	NA	NA	NA	A549
ENSG00000235957	COX7CP1	5.25549	0.0231926	0.260463	0.69416	0.841894	A549
ENSG00000235958	UBOX5-AS1	0.145048	-0.00846347	0.265769	0.889977	NA	A549
ENSG00000235961	PNMA6A	99.0663	-0.0286297	0.168651	0.825183	0.918401	A549
ENSG00000235962	RPL7AP53	10.255	-0.0532595	0.254774	0.554387	0.746649	A549
ENSG00000235963	MCCD1P1	0.385139	0.0117119	0.266017	0.575012	NA	A549
ENSG00000235964	FXYD6P2	0	NA	NA	NA	NA	A549
ENSG00000235965	NA	0	NA	NA	NA	NA	A549
ENSG00000235967	COX5BP3	0.339142	0.00148516	0.265323	0.922432	NA	A549
ENSG00000235968	FBXL12P1	0	NA	NA	NA	NA	A549
ENSG00000235969	CHEK2P4	0	NA	NA	NA	NA	A549
ENSG00000235972	NA	0	NA	NA	NA	NA	A549
ENSG00000235974	VN2R19P	0	NA	NA	NA	NA	A549
ENSG00000235975	TPM2P1	0	NA	NA	NA	NA	A549
ENSG00000235976	H2BP8	0	NA	NA	NA	NA	A549
ENSG00000235978	NA	56.2155	-0.0757545	0.206843	0.572733	0.759914	A549
ENSG00000235979	NA	0.184643	0.0095208	0.265831	0.742722	NA	A549
ENSG00000235981	NA	0.510554	-0.00337172	0.265265	0.871037	NA	A549
ENSG00000235984	GPC5-AS1	0	NA	NA	NA	NA	A549
ENSG00000235988	NA	0.191045	0.00961614	0.265838	0.73908	NA	A549
ENSG00000235989	MORC2-AS1	1.48087	-0.00872153	0.263533	0.811888	NA	A549
ENSG00000235990	RPL23AP20	9.06001	-0.0381703	0.252713	0.660138	0.81916	A549
ENSG00000235991	NA	0.291934	-0.010667	0.265919	0.716589	NA	A549
ENSG00000235992	GRAMD4P2	0	NA	NA	NA	NA	A549
ENSG00000235993	NA	0.350799	0.00100557	0.265317	0.922432	NA	A549
ENSG00000235994	NA	0.145048	-0.00846347	0.265769	0.889977	NA	A549
ENSG00000235995	UBE2V1P6	0.458453	-0.00215156	0.265263	0.922052	NA	A549
ENSG00000235996	NA	0	NA	NA	NA	NA	A549
ENSG00000235997	LINC01936	0.121122	-0.00793982	0.265742	0.910158	NA	A549
ENSG00000235998	TAAR7P	0	NA	NA	NA	NA	A549
ENSG00000236003	NA	0	NA	NA	NA	NA	A549
ENSG00000236004	NA	0.320899	0.00175225	0.265327	0.922432	NA	A549
ENSG00000236005	NA	1.34201	-0.0063688	0.26389	0.844941	NA	A549
ENSG00000236007	MTCO1P46	0.145048	-0.00846347	0.265769	0.889977	NA	A549
ENSG00000236008	LINC01814	8.13985	0.142647	0.310965	0.0618925	0.160879	A549
ENSG00000236009	NA	0	NA	NA	NA	NA	A549
ENSG00000236012	HIGD1AP12	0.145048	-0.00846347	0.265769	0.889977	NA	A549
ENSG00000236013	LINC02941	0	NA	NA	NA	NA	A549
ENSG00000236015	NA	0.867861	-0.0157106	0.265455	0.524151	NA	A549
ENSG00000236017	ASMTL-AS1	33.2351	-0.15456	0.252443	0.264865	0.471553	A549
ENSG00000236018	NA	1.48216	0.00262498	0.262202	0.952091	NA	A549
ENSG00000236021	COP1-DT	8.68935	-0.116697	0.290325	0.13808	0.298436	A549
ENSG00000236024	PRRX2-AS1	0	NA	NA	NA	NA	A549
ENSG00000236025	NA	0	NA	NA	NA	NA	A549
ENSG00000236026	NA	0	NA	NA	NA	NA	A549
ENSG00000236027	PATE3	0	NA	NA	NA	NA	A549
ENSG00000236028	NA	0	NA	NA	NA	NA	A549
ENSG00000236031	NA	3.7253	0.0207595	0.259591	0.733387	NA	A549
ENSG00000236032	OR5H14	2.41664	0.031271	0.263278	0.545482	NA	A549
ENSG00000236035	NSA2P1	0.665416	0.00370992	0.264797	0.874586	NA	A549
ENSG00000236036	LINC00445	0	NA	NA	NA	NA	A549
ENSG00000236039	LINC02889	11.5437	0.00455162	0.248894	0.960035	0.983712	A549
ENSG00000236040	CHIAP1	0	NA	NA	NA	NA	A549
ENSG00000236041	COX6CP18	0	NA	NA	NA	NA	A549
ENSG00000236042	NA	0	NA	NA	NA	NA	A549
ENSG00000236044	FABP5P2	3.57307	0.00652378	0.261263	0.896939	NA	A549
ENSG00000236045	NA	0	NA	NA	NA	NA	A549
ENSG00000236046	NA	0.13218	-0.00825963	0.265758	0.889977	NA	A549
ENSG00000236047	RPL13AP12	21.1327	-0.102512	0.248546	0.400453	0.616423	A549
ENSG00000236048	SSBL5P	8.99899	-0.0390451	0.251856	0.660825	0.819545	A549
ENSG00000236049	LINC01920	0	NA	NA	NA	NA	A549
ENSG00000236051	MYCBP2-AS1	3.05302	-0.0487091	0.266924	0.345021	NA	A549
ENSG00000236052	LINC01643	0	NA	NA	NA	NA	A549
ENSG00000236053	LINC01067	0.742036	0.0104118	0.265487	0.574747	NA	A549
ENSG00000236054	SYN3-AS1	0	NA	NA	NA	NA	A549
ENSG00000236056	GAPDHP14	0.409407	-0.0116356	0.266009	0.622554	NA	A549
ENSG00000236058	RPL17P36	32.9659	-0.0410385	0.225314	0.736451	0.867722	A549
ENSG00000236060	HSPB1P1	27.5591	-0.0420666	0.233883	0.714889	0.854301	A549
ENSG00000236062	GSTM5P1	0	NA	NA	NA	NA	A549
ENSG00000236064	NA	2.3268	-0.00249865	0.260815	0.959003	NA	A549
ENSG00000236065	NA	0	NA	NA	NA	NA	A549
ENSG00000236068	NT5ELP	0	NA	NA	NA	NA	A549
ENSG00000236069	NA	0.51575	0.00659543	0.265101	0.766522	NA	A549
ENSG00000236072	SRSF2P1	0	NA	NA	NA	NA	A549
ENSG00000236073	NA	1.27148	-0.0236443	0.264776	0.52374	NA	A549
ENSG00000236075	NA	0	NA	NA	NA	NA	A549
ENSG00000236076	LINC01072	0.13218	-0.00825963	0.265758	0.889977	NA	A549
ENSG00000236077	SLC6A14P1	0	NA	NA	NA	NA	A549
ENSG00000236078	LINC01447	54.5481	0.282098	0.277509	0.0888029	0.21334	A549
ENSG00000236079	NA	0	NA	NA	NA	NA	A549
ENSG00000236080	YAP1P2	0	NA	NA	NA	NA	A549
ENSG00000236081	ELFN1-AS1	0	NA	NA	NA	NA	A549
ENSG00000236083	OR13E1P	0	NA	NA	NA	NA	A549
ENSG00000236085	ACTG1P4	4.2111	5.31819	2.71527	0.00027914	NA	A549
ENSG00000236086	HMGN2P28	3.49152	-0.0162496	0.26014	0.772305	NA	A549
ENSG00000236088	COX10-DT	1772.34	0.337048	0.0961824	0.000181507	0.00103941	A549
ENSG00000236090	LDHAP3	45.5337	0.0719462	0.207949	0.592298	0.772618	A549
ENSG00000236091	LINC02243	1.98759	0.0482393	0.268822	0.264326	NA	A549
ENSG00000236094	LINC00545	0.281096	-0.0103785	0.265903	0.806426	NA	A549
ENSG00000236095	NA	115.306	-0.128764	0.169767	0.332496	0.549076	A549
ENSG00000236097	BNIP3P2	0	NA	NA	NA	NA	A549
ENSG00000236098	NA	1.2752	-0.00712489	0.26282	0.859603	NA	A549
ENSG00000236099	NA	0	NA	NA	NA	NA	A549
ENSG00000236101	RAC1P7	0.145048	-0.00846347	0.265769	0.889977	NA	A549
ENSG00000236102	NA	0	NA	NA	NA	NA	A549
ENSG00000236104	ZBTB22	161.314	-0.0279907	0.164398	0.82868	0.920287	A549
ENSG00000236105	PRELID3BP10	1.56766	0.0327864	0.265817	0.412647	NA	A549
ENSG00000236106	NA	0	NA	NA	NA	NA	A549
ENSG00000236107	SCN1A-AS1	2.15643	0.000802253	0.260922	0.988276	NA	A549
ENSG00000236108	NA	0	NA	NA	NA	NA	A549
ENSG00000236109	NA	0	NA	NA	NA	NA	A549
ENSG00000236110	OR2AM1P	0	NA	NA	NA	NA	A549
ENSG00000236111	RPL6P1	17.5788	0.0991601	0.255896	0.386142	0.602249	A549
ENSG00000236114	NA	1.60777	0.0294717	0.266812	0.314064	NA	A549
ENSG00000236115	NA	0	NA	NA	NA	NA	A549
ENSG00000236116	NA	0.194094	0.00964999	0.26584	0.73908	NA	A549
ENSG00000236117	LINC01639	0	NA	NA	NA	NA	A549
ENSG00000236118	NA	0	NA	NA	NA	NA	A549
ENSG00000236119	NA	0	NA	NA	NA	NA	A549
ENSG00000236120	NA	0.113694	-0.00782418	0.265737	0.906838	NA	A549
ENSG00000236121	HAUS6P2	0	NA	NA	NA	NA	A549
ENSG00000236123	CEACAMP11	0	NA	NA	NA	NA	A549
ENSG00000236124	HMGN2P23	1.24417	0.0106594	0.26418	0.739448	NA	A549
ENSG00000236125	USP17L4	0	NA	NA	NA	NA	A549
ENSG00000236129	NA	0	NA	NA	NA	NA	A549
ENSG00000236130	PTCSC2	11.0413	0.0298484	0.258785	0.651678	0.813964	A549
ENSG00000236131	MED13P1	0.290096	-0.0106579	0.265918	0.717823	NA	A549
ENSG00000236132	NA	0	NA	NA	NA	NA	A549
ENSG00000236133	LINC01069	0	NA	NA	NA	NA	A549
ENSG00000236136	ADORA2BP1	0	NA	NA	NA	NA	A549
ENSG00000236137	CD101-AS1	10.4434	-0.256393	0.438081	0.0262596	0.0801956	A549
ENSG00000236138	DUX4L26	1.54405	0.023761	0.26534	0.479461	NA	A549
ENSG00000236140	NA	7.53344	0.0455124	0.258167	0.564149	0.754062	A549
ENSG00000236141	NA	0	NA	NA	NA	NA	A549
ENSG00000236144	TMEM147-AS1	1661.75	0.368219	0.0736541	2.07469061598008e-07	2.1027779067587e-06	A549
ENSG00000236145	NA	0	NA	NA	NA	NA	A549
ENSG00000236146	NA	0	NA	NA	NA	NA	A549
ENSG00000236148	RPL23AP37	28.5955	-0.0653042	0.23105	0.594735	0.774246	A549
ENSG00000236151	NA	0	NA	NA	NA	NA	A549
ENSG00000236152	MRPS36P1	61.6033	0.0231348	0.263719	0.601944	0.778915	A549
ENSG00000236153	UBE2E3-DT	0.541844	0.00603929	0.265336	0.727748	NA	A549
ENSG00000236154	NA	1.00749	-0.017267	0.264463	0.60931	NA	A549
ENSG00000236155	ZPLD2P	0	NA	NA	NA	NA	A549
ENSG00000236156	CHCHD4P3	0	NA	NA	NA	NA	A549
ENSG00000236158	RFC3P1	0	NA	NA	NA	NA	A549
ENSG00000236159	NA	1.74817	0.0435008	0.267704	0.309086	NA	A549
ENSG00000236160	NA	0.145048	-0.00846347	0.265769	0.889977	NA	A549
ENSG00000236162	NA	0	NA	NA	NA	NA	A549
ENSG00000236164	NA	0	NA	NA	NA	NA	A549
ENSG00000236165	PRADC1P1	0.674024	0.00313644	0.264782	0.893658	NA	A549
ENSG00000236167	GAPDHP57	0.264359	-0.0104549	0.2659	0.740071	NA	A549
ENSG00000236168	NA	0.145048	-0.00846347	0.265769	0.889977	NA	A549
ENSG00000236170	IGHD1-1	0	NA	NA	NA	NA	A549
ENSG00000236171	RPL12P26	0.514269	0.00667343	0.265398	0.732279	NA	A549
ENSG00000236172	MIR7515HG	0	NA	NA	NA	NA	A549
ENSG00000236173	NA	0	NA	NA	NA	NA	A549
ENSG00000236175	SSU72P6	0	NA	NA	NA	NA	A549
ENSG00000236176	LINC00353	0	NA	NA	NA	NA	A549
ENSG00000236179	PRAMEF35P	0	NA	NA	NA	NA	A549
ENSG00000236180	NA	0.455404	-0.00221344	0.265267	0.922247	NA	A549
ENSG00000236182	NA	0.951975	-0.00961673	0.263871	0.777789	NA	A549
ENSG00000236184	TCEA1P4	51.8322	-0.153838	0.234937	0.279753	0.48966	A549
ENSG00000236185	HNRNPDLP3	0	NA	NA	NA	NA	A549
ENSG00000236187	GJA6P	14.3205	-0.145306	0.287863	0.197753	0.386356	A549
ENSG00000236188	PRKX-AS1	0	NA	NA	NA	NA	A549
ENSG00000236189	RPL18AP15	1.65923	-0.00435169	0.263356	0.903283	NA	A549
ENSG00000236190	NA	0	NA	NA	NA	NA	A549
ENSG00000236191	RPS15AP25	2.6941	0.0172592	0.260801	0.751675	NA	A549
ENSG00000236193	LINC01953	0	NA	NA	NA	NA	A549
ENSG00000236194	NA	88.9729	-0.152133	0.207573	0.286737	0.497306	A549
ENSG00000236195	MRM3P2	0	NA	NA	NA	NA	A549
ENSG00000236197	PPP1R9A-AS1	0.311756	0.000951418	0.265317	0.922432	NA	A549
ENSG00000236199	SMARCA2-AS1	0.323224	0.00180494	0.265328	0.922432	NA	A549
ENSG00000236200	KDM4A-AS1	80.5119	-0.315299	0.321652	0.0678094	0.173041	A549
ENSG00000236202	GRM7-AS1	0	NA	NA	NA	NA	A549
ENSG00000236204	LINC01376	99.2596	0.176567	0.185089	0.207085	0.39818	A549
ENSG00000236205	NA	0	NA	NA	NA	NA	A549
ENSG00000236206	NA	1.15551	-0.0157068	0.264764	0.497336	NA	A549
ENSG00000236208	C10orf71-AS1	0	NA	NA	NA	NA	A549
ENSG00000236209	NA	0.733612	0.0198111	0.265596	0.447514	NA	A549
ENSG00000236211	MTCO1P7	0.13218	-0.00825963	0.265758	0.889977	NA	A549
ENSG00000236212	NA	63.7738	-0.0373652	0.190588	0.776369	0.891491	A549
ENSG00000236213	NA	9.86021	-0.218413	0.375668	0.0471286	0.129666	A549
ENSG00000236216	PPP1R11P1	0.675235	0.00324669	0.264783	0.890052	NA	A549
ENSG00000236217	C1DP2	0.742036	0.0104118	0.265487	0.574747	NA	A549
ENSG00000236226	NA	0	NA	NA	NA	NA	A549
ENSG00000236229	VEZF1P1	4.26177	0.0287233	0.26005	0.64907	NA	A549
ENSG00000236230	NA	0.897295	0.0277438	0.266519	0.33237	NA	A549
ENSG00000236231	NA	0	NA	NA	NA	NA	A549
ENSG00000236232	MTCYBP24	0	NA	NA	NA	NA	A549
ENSG00000236234	NA	0	NA	NA	NA	NA	A549
ENSG00000236235	NA	0	NA	NA	NA	NA	A549
ENSG00000236238	NA	0.509617	0.00658159	0.265396	0.735929	NA	A549
ENSG00000236240	GPC5-IT1	0	NA	NA	NA	NA	A549
ENSG00000236241	NA	0	NA	NA	NA	NA	A549
ENSG00000236242	MYO16-AS1	2.48995	0.00952676	0.260167	0.862565	NA	A549
ENSG00000236243	RPL6P29	1.47186	-0.0110726	0.26392	0.746102	NA	A549
ENSG00000236244	SLC35F3-AS1	0	NA	NA	NA	NA	A549
ENSG00000236246	NA	0	NA	NA	NA	NA	A549
ENSG00000236248	NA	0	NA	NA	NA	NA	A549
ENSG00000236252	NA	0	NA	NA	NA	NA	A549
ENSG00000236253	SLC25A3P1	0	NA	NA	NA	NA	A549
ENSG00000236254	MTND4P14	13.4183	0.090945	0.263597	0.363049	0.580151	A549
ENSG00000236255	NA	184.832	-0.188401	0.158141	0.145062	0.309163	A549
ENSG00000236256	DIAPH2-AS1	1.31837	0.0423225	0.270201	0.0809113	NA	A549
ENSG00000236257	EI24P2	3.04441	-0.0178166	0.259918	0.75816	NA	A549
ENSG00000236258	TIMM8BP1	0	NA	NA	NA	NA	A549
ENSG00000236259	PPIAP64	2.03687	0.0130046	0.261783	0.787256	NA	A549
ENSG00000236261	NA	0	NA	NA	NA	NA	A549
ENSG00000236262	SHANK2-AS2	0.13218	-0.00825963	0.265758	0.889977	NA	A549
ENSG00000236263	NA	42.2548	-0.433938	0.374362	0.0310009	0.092025	A549
ENSG00000236264	RPL26P30	22.1484	-0.075895	0.249977	0.483571	0.689937	A549
ENSG00000236266	NA	0.336093	0.0014167	0.265322	0.922432	NA	A549
ENSG00000236267	NA	0	NA	NA	NA	NA	A549
ENSG00000236268	LINC01361	1.59007	0.0376047	0.266202	0.38439	NA	A549
ENSG00000236272	SCUBE1-AS2	0.13218	-0.00825963	0.265758	0.889977	NA	A549
ENSG00000236274	NA	0	NA	NA	NA	NA	A549
ENSG00000236276	NDP-AS1	0	NA	NA	NA	NA	A549
ENSG00000236277	NIPA2P5	0	NA	NA	NA	NA	A549
ENSG00000236278	PEBP1P3	0	NA	NA	NA	NA	A549
ENSG00000236279	CLEC2L	3.17783	0.0155803	0.263936	0.596611	NA	A549
ENSG00000236281	NDUFB9P2	3.40274	0.0344798	0.262273	0.555842	NA	A549
ENSG00000236283	NA	2.28512	0.0114012	0.262097	0.805123	NA	A549
ENSG00000236284	VN1R31P	0	NA	NA	NA	NA	A549
ENSG00000236285	NPM1P8	9.20079	0.0133505	0.249583	0.879889	0.946538	A549
ENSG00000236287	ZBED5	5874.91	0.13837	0.0715338	0.0441354	0.122932	A549
ENSG00000236289	GACAT3	0.159755	-0.00867545	0.265781	0.889977	NA	A549
ENSG00000236290	EEF1GP7	0.970218	-0.00798511	0.264213	0.794705	NA	A549
ENSG00000236292	USH2A-AS1	0	NA	NA	NA	NA	A549
ENSG00000236295	NA	0	NA	NA	NA	NA	A549
ENSG00000236296	GUSBP5	3.65726	-0.00688513	0.258469	0.907705	NA	A549
ENSG00000236297	EEF1A1P23	9.55764	-0.0668632	0.25766	0.471247	0.679838	A549
ENSG00000236299	NA	0.0923618	-0.00715573	0.265709	0.942342	NA	A549
ENSG00000236300	MTND4LP12	0	NA	NA	NA	NA	A549
ENSG00000236301	MRGPRG-AS1	0	NA	NA	NA	NA	A549
ENSG00000236303	LINC02646	2.05132	0.0250441	0.263913	0.56675	NA	A549
ENSG00000236304	NA	0	NA	NA	NA	NA	A549
ENSG00000236305	SLC12A9-AS1	46.422	0.239005	0.360034	0.0796966	0.196087	A549
ENSG00000236306	LINC01241	0	NA	NA	NA	NA	A549
ENSG00000236307	EEF1E1P1	8.64576	-0.0576691	0.256832	0.515616	0.716463	A549
ENSG00000236308	NA	9.63067	0.0240888	0.252843	0.770414	0.887742	A549
ENSG00000236311	TLX1NB	0.102881	-0.00753768	0.265724	0.918047	NA	A549
ENSG00000236312	RPL34P34	4.22624	-0.0432403	0.263745	0.469018	NA	A549
ENSG00000236313	VN1R53P	32.8339	-0.199391	0.280362	0.17007	0.347649	A549
ENSG00000236316	OR7E109P	0	NA	NA	NA	NA	A549
ENSG00000236317	NA	4.01577	-0.02361	0.259832	0.697408	NA	A549
ENSG00000236318	LINC02888	0.605148	-0.00520546	0.265252	0.788923	NA	A549
ENSG00000236319	NA	1.23179	0.0112143	0.264215	0.726817	NA	A549
ENSG00000236320	SLFN14	0.549296	-0.014691	0.266182	0.520154	NA	A549
ENSG00000236323	BMP6P1	0	NA	NA	NA	NA	A549
ENSG00000236324	SNX9-AS1	0	NA	NA	NA	NA	A549
ENSG00000236325	RPL32P5	0.643945	-0.00909651	0.265098	0.702571	NA	A549
ENSG00000236326	NA	0.656991	0.00458554	0.264479	0.865221	NA	A549
ENSG00000236327	NA	0.290096	-0.0106579	0.265918	0.717823	NA	A549
ENSG00000236330	RPL5P9	31.3407	-0.112917	0.243046	0.382359	0.598751	A549
ENSG00000236332	NA	0	NA	NA	NA	NA	A549
ENSG00000236333	TRHDE-AS1	3.95697	-0.00655954	0.259688	0.903701	NA	A549
ENSG00000236334	PPIAL4G	20.5978	-0.0513557	0.263001	0.458137	0.66832	A549
ENSG00000236335	NA	0	NA	NA	NA	NA	A549
ENSG00000236336	CDYL-AS1	0.13218	-0.00825963	0.265758	0.889977	NA	A549
ENSG00000236337	FMR1-IT1	3.1018	-0.0360185	0.263146	0.52017	NA	A549
ENSG00000236339	POM121L13P	0	NA	NA	NA	NA	A549
ENSG00000236340	GRM8-AS1	0	NA	NA	NA	NA	A549
ENSG00000236341	NA	0	NA	NA	NA	NA	A549
ENSG00000236343	EI24P4	0	NA	NA	NA	NA	A549
ENSG00000236345	SCAT8	3.3604	-0.0351834	0.26168	0.563718	NA	A549
ENSG00000236347	NA	0	NA	NA	NA	NA	A549
ENSG00000236348	PSMC1P10	5.64482	-0.0274893	0.257134	0.699522	0.845771	A549
ENSG00000236349	SUCLG2P2	5.86439	0.0120403	0.254659	0.872711	0.942912	A549
ENSG00000236352	NA	2.1884	-0.0440604	0.267293	0.332562	NA	A549
ENSG00000236354	LINC00437	0	NA	NA	NA	NA	A549
ENSG00000236355	DNAH8-DT	0	NA	NA	NA	NA	A549
ENSG00000236356	NA	0	NA	NA	NA	NA	A549
ENSG00000236357	EI24P1	0.145048	-0.00846347	0.265769	0.889977	NA	A549
ENSG00000236358	NA	9.51334	0.00390879	0.248748	0.966376	0.986027	A549
ENSG00000236359	OR51B8P	0	NA	NA	NA	NA	A549
ENSG00000236360	RRAS2P1	2.21407	-0.0110167	0.262479	0.799254	NA	A549
ENSG00000236362	GAGE12F	2.19505	0.0668945	0.275218	0.117041	NA	A549
ENSG00000236364	NA	1.36885	0.00455587	0.264132	0.943168	NA	A549
ENSG00000236365	EIF3MP1	0	NA	NA	NA	NA	A549
ENSG00000236366	NA	1.13557	0.0183876	0.266221	0.348728	NA	A549
ENSG00000236371	CT47A1	0	NA	NA	NA	NA	A549
ENSG00000236372	NA	0	NA	NA	NA	NA	A549
ENSG00000236373	LINC02653	0	NA	NA	NA	NA	A549
ENSG00000236375	POU5F1P5	42.0944	-0.174009	0.246071	0.230497	0.429771	A549
ENSG00000236376	NA	0	NA	NA	NA	NA	A549
ENSG00000236377	NA	2.43775	-0.0131857	0.26282	0.750732	NA	A549
ENSG00000236378	NA	0	NA	NA	NA	NA	A549
ENSG00000236379	ZNF736P4Y	0	NA	NA	NA	NA	A549
ENSG00000236380	VENTXP7	0	NA	NA	NA	NA	A549
ENSG00000236382	KRTAP10-13P	0	NA	NA	NA	NA	A549
ENSG00000236383	CCDC200	2.21518	0.00953507	0.262848	0.803996	NA	A549
ENSG00000236384	LINC00479	7.72156	-0.0438786	0.257517	0.572915	0.760027	A549
ENSG00000236385	NA	0	NA	NA	NA	NA	A549
ENSG00000236386	NA	0	NA	NA	NA	NA	A549
ENSG00000236387	NA	0	NA	NA	NA	NA	A549
ENSG00000236388	ITCH-AS1	0.326274	0.00187313	0.265329	0.922432	NA	A549
ENSG00000236389	NA	0.194094	0.00964999	0.26584	0.73908	NA	A549
ENSG00000236390	NA	0	NA	NA	NA	NA	A549
ENSG00000236391	NA	0.246494	-0.00969776	0.265836	0.812669	NA	A549
ENSG00000236393	NA	4.86599	0.0999327	0.285038	0.129428	0.284192	A549
ENSG00000236394	NA	0	NA	NA	NA	NA	A549
ENSG00000236395	NA	1.07361	-0.0116772	0.264411	0.70525	NA	A549
ENSG00000236396	SLC35G4	0.188719	0.00958992	0.265836	0.73908	NA	A549
ENSG00000236397	DDX11L2	156.719	0.0382493	0.152137	0.76033	0.88189	A549
ENSG00000236398	TAS2R39	0	NA	NA	NA	NA	A549
ENSG00000236400	KRTAP21-4P	0	NA	NA	NA	NA	A549
ENSG00000236401	SLC4A1APP2	0	NA	NA	NA	NA	A549
ENSG00000236403	NA	0	NA	NA	NA	NA	A549
ENSG00000236404	VLDLR-AS1	62.3245	0.418115	0.273338	0.0231121	0.0721154	A549
ENSG00000236405	UBQLN1P1	0	NA	NA	NA	NA	A549
ENSG00000236407	HMGB1P18	0	NA	NA	NA	NA	A549
ENSG00000236408	NA	0	NA	NA	NA	NA	A549
ENSG00000236409	NRADDP	9.90743	-0.0684261	0.262189	0.421112	0.636024	A549
ENSG00000236411	NDUFAF4P3	1.16876	-0.00075136	0.263406	0.982737	NA	A549
ENSG00000236412	NA	2.1982	0.031869	0.265021	0.46753	NA	A549
ENSG00000236413	NA	0	NA	NA	NA	NA	A549
ENSG00000236414	NA	0	NA	NA	NA	NA	A549
ENSG00000236417	CTSLP1	0	NA	NA	NA	NA	A549
ENSG00000236420	CHCHD3P1	0.191045	0.00961614	0.265838	0.73908	NA	A549
ENSG00000236423	LINC01134	22.5371	-0.153034	0.292096	0.180109	0.362306	A549
ENSG00000236424	TSPY10	0	NA	NA	NA	NA	A549
ENSG00000236425	NA	0	NA	NA	NA	NA	A549
ENSG00000236426	NA	0	NA	NA	NA	NA	A549
ENSG00000236427	LINC02962	4.27432	-0.0188592	0.258015	0.771127	NA	A549
ENSG00000236430	KRT8P29	0.264359	-0.0104549	0.2659	0.740071	NA	A549
ENSG00000236431	NA	0	NA	NA	NA	NA	A549
ENSG00000236432	MFF-DT	66.3783	-0.461655	0.286922	0.0165848	0.054625	A549
ENSG00000236433	RPL37P21	0	NA	NA	NA	NA	A549
ENSG00000236434	NA	0.145048	-0.00846347	0.265769	0.889977	NA	A549
ENSG00000236435	TSPY12P	0	NA	NA	NA	NA	A549
ENSG00000236436	LINC02850	0	NA	NA	NA	NA	A549
ENSG00000236437	LINC02151	0	NA	NA	NA	NA	A549
ENSG00000236438	FAM157A	0	NA	NA	NA	NA	A549
ENSG00000236439	NA	46.273	-0.0663745	0.214687	0.613636	0.787047	A549
ENSG00000236440	COPRSP1	2.78285	-0.0520661	0.268376	0.305175	NA	A549
ENSG00000236442	ANKRD54P1	0	NA	NA	NA	NA	A549
ENSG00000236444	UBE2L5	12.3515	0.190998	0.340599	0.0709264	0.179374	A549
ENSG00000236445	LINC00608	0.417187	-0.000632804	0.265241	0.986657	NA	A549
ENSG00000236446	CT47B1	0	NA	NA	NA	NA	A549
ENSG00000236447	ATG10-IT1	7.73169	-0.0819752	0.268256	0.329837	0.545905	A549
ENSG00000236449	NA	1.78221	-0.00357561	0.262484	0.929479	NA	A549
ENSG00000236450	NA	0	NA	NA	NA	NA	A549
ENSG00000236451	NA	0.718581	-0.000873827	0.264907	0.89256	NA	A549
ENSG00000236452	NA	0	NA	NA	NA	NA	A549
ENSG00000236453	NA	0.16272	-0.00879645	0.265789	0.877144	NA	A549
ENSG00000236456	NA	7.24851	-0.0380292	0.258443	0.602382	0.779001	A549
ENSG00000236457	NA	3.26442	0.00705709	0.259319	0.904312	NA	A549
ENSG00000236459	HNRNPA1P22	3.32541	-0.0475797	0.26501	0.421514	NA	A549
ENSG00000236460	SNX2P2	0.188719	0.00958992	0.265836	0.73908	NA	A549
ENSG00000236461	NA	0	NA	NA	NA	NA	A549
ENSG00000236463	LINC00427	0	NA	NA	NA	NA	A549
ENSG00000236464	LINC02559	0	NA	NA	NA	NA	A549
ENSG00000236466	RCAN2-DT	0.14479	-0.00838934	0.265765	0.90098	NA	A549
ENSG00000236467	KCNMA1-AS1	0.202507	-0.00935642	0.265825	0.863541	NA	A549
ENSG00000236468	EEF1A1P44	11.064	0.00182984	0.245673	0.986271	0.994205	A549
ENSG00000236469	NA	0	NA	NA	NA	NA	A549
ENSG00000236471	LINC02920	0.514992	0.00953397	0.265265	0.681154	NA	A549
ENSG00000236472	NA	0.323224	0.00180494	0.265328	0.922432	NA	A549
ENSG00000236473	KRT43P	0	NA	NA	NA	NA	A549
ENSG00000236474	GCNT1P1	21.4518	-0.150205	0.269407	0.246048	0.448853	A549
ENSG00000236475	TRIM26BP	0	NA	NA	NA	NA	A549
ENSG00000236476	NA	0.379763	0.0116849	0.266015	0.578141	NA	A549
ENSG00000236477	RPS24P1	0	NA	NA	NA	NA	A549
ENSG00000236478	NA	2.14616	0.00638843	0.261252	0.897278	NA	A549
ENSG00000236480	PKMP1	75.0712	-0.146319	0.220846	0.303737	0.517147	A549
ENSG00000236481	LINC02195	0	NA	NA	NA	NA	A549
ENSG00000236483	MTND2P40	0	NA	NA	NA	NA	A549
ENSG00000236484	RRM2P2	0	NA	NA	NA	NA	A549
ENSG00000236485	LINC01945	0	NA	NA	NA	NA	A549
ENSG00000236487	NA	0	NA	NA	NA	NA	A549
ENSG00000236489	NA	8.9882	0.0408743	0.251618	0.653945	0.815536	A549
ENSG00000236491	NA	0.13218	-0.00825963	0.265758	0.889977	NA	A549
ENSG00000236493	EIF2S2P3	80.5019	-0.0580599	0.181846	0.663172	0.820968	A549
ENSG00000236494	NA	0	NA	NA	NA	NA	A549
ENSG00000236495	NA	0.122867	-0.00798126	0.265744	0.908554	NA	A549
ENSG00000236496	GPS2P1	28.4822	-0.350479	0.416258	0.0487891	0.13328	A549
ENSG00000236497	LINC01744	0	NA	NA	NA	NA	A549
ENSG00000236498	NA	3.18991	-0.0419395	0.263683	0.475956	NA	A549
ENSG00000236499	LINC00896	32.162	-0.057539	0.222491	0.649725	0.812781	A549
ENSG00000236500	CD24P1	0	NA	NA	NA	NA	A549
ENSG00000236501	NA	0.77975	0.001484	0.264675	0.971333	NA	A549
ENSG00000236502	SIX3-AS1	6.63665	-0.0249154	0.259124	0.696211	0.843155	A549
ENSG00000236503	TRPC6P8	0	NA	NA	NA	NA	A549
ENSG00000236504	NA	0.542568	0.00871472	0.26518	0.676585	NA	A549
ENSG00000236505	NA	0	NA	NA	NA	NA	A549
ENSG00000236507	NA	0	NA	NA	NA	NA	A549
ENSG00000236508	ATP13A5-AS1	0	NA	NA	NA	NA	A549
ENSG00000236509	RPL21P133	0.510554	-0.00337172	0.265265	0.871037	NA	A549
ENSG00000236510	NA	0	NA	NA	NA	NA	A549
ENSG00000236511	LINC01231	0.141585	-0.0083241	0.265762	0.903487	NA	A549
ENSG00000236512	NA	0.894033	0.0210344	0.266086	0.39419	NA	A549
ENSG00000236513	NA	0	NA	NA	NA	NA	A549
ENSG00000236514	NA	12.6045	-0.0404866	0.247261	0.678854	0.831858	A549
ENSG00000236516	KLF2P4	0	NA	NA	NA	NA	A549
ENSG00000236519	LINC01424	69.6216	-0.587496	0.296713	0.00524739	0.0205073	A549
ENSG00000236520	GPC6-AS1	0	NA	NA	NA	NA	A549
ENSG00000236521	NPAP1P4	0	NA	NA	NA	NA	A549
ENSG00000236523	NPM1P40	15.0412	-0.0461498	0.245235	0.653892	0.815536	A549
ENSG00000236525	NA	0	NA	NA	NA	NA	A549
ENSG00000236526	BTBD3-AS1	0.348474	0.000952481	0.265317	0.922432	NA	A549
ENSG00000236527	ARF4P2	0.90318	0.021206	0.266105	0.390371	NA	A549
ENSG00000236528	NA	18.6004	0.0785425	0.249249	0.482016	0.688679	A549
ENSG00000236529	NA	10.9162	-0.129653	0.29628	0.1298	0.284634	A549
ENSG00000236530	KPNA2P1	4.59607	-0.0462378	0.263079	0.474846	0.682852	A549
ENSG00000236531	NA	0.468272	-0.00354848	0.265029	0.890397	NA	A549
ENSG00000236532	LINC01695	0	NA	NA	NA	NA	A549
ENSG00000236533	RPS12P4	1.9283	-0.0308805	0.265128	0.460384	NA	A549
ENSG00000236534	H3P36	5.47197	-0.094299	0.277821	0.216978	0.41203	A549
ENSG00000236535	RC3H1-IT1	17.3711	-0.0537424	0.246089	0.606873	0.782225	A549
ENSG00000236536	NA	0.535193	-0.00132235	0.265199	0.915183	NA	A549
ENSG00000236538	ZNF863P	0	NA	NA	NA	NA	A549
ENSG00000236539	HNRNPA1P54	28.0593	0.193741	0.280344	0.177223	0.357746	A549
ENSG00000236540	NA	0.369528	0.00189699	0.265329	0.922432	NA	A549
ENSG00000236541	VN2R9P	0	NA	NA	NA	NA	A549
ENSG00000236542	MED28P7	5.99004	-0.0494176	0.262407	0.475738	0.683523	A549
ENSG00000236543	NA	0	NA	NA	NA	NA	A549
ENSG00000236544	EN2-DT	0	NA	NA	NA	NA	A549
ENSG00000236545	NA	0	NA	NA	NA	NA	A549
ENSG00000236546	MYCL-AS1	0	NA	NA	NA	NA	A549
ENSG00000236548	RNF217-AS1	67.1252	0.0778839	0.196746	0.566949	0.756082	A549
ENSG00000236549	RPS27AP7	0	NA	NA	NA	NA	A549
ENSG00000236550	NA	0	NA	NA	NA	NA	A549
ENSG00000236552	RPL13AP5	113.335	0.0498101	0.189771	0.711794	0.852547	A549
ENSG00000236554	ASNSP3	1.62461	-0.0195777	0.263842	0.622573	NA	A549
ENSG00000236555	NA	0	NA	NA	NA	NA	A549
ENSG00000236556	NA	0	NA	NA	NA	NA	A549
ENSG00000236559	BCL2L1-AS1	0.480653	-0.00400615	0.265035	0.875694	NA	A549
ENSG00000236562	IFITM3P1	2.78284	0.0337473	0.265005	0.459694	NA	A549
ENSG00000236564	YWHAQP5	1.03231	0.0207788	0.265247	0.505836	NA	A549
ENSG00000236565	HNRNPA3P5	12.0946	0.171168	0.309221	0.136806	0.296366	A549
ENSG00000236567	TCF3P1	8.4859	0.0459749	0.25462	0.59804	0.776492	A549
ENSG00000236569	HNRNPA1P73	0.336093	0.0014167	0.265322	0.922432	NA	A549
ENSG00000236570	RAD23BP1	6.63349	-0.0545446	0.259866	0.495275	0.699571	A549
ENSG00000236571	NA	0	NA	NA	NA	NA	A549
ENSG00000236572	NA	0	NA	NA	NA	NA	A549
ENSG00000236574	NA	0	NA	NA	NA	NA	A549
ENSG00000236576	NA	50.9482	0.0466663	0.206296	0.724593	0.861467	A549
ENSG00000236577	SNRPGP14	0.989369	-0.00896517	0.26426	0.769888	NA	A549
ENSG00000236580	RPL36P13	0.194094	0.00964999	0.26584	0.73908	NA	A549
ENSG00000236581	STARD13-AS	1.83877	0.00878155	0.262816	0.828311	NA	A549
ENSG00000236582	PRPF38AP2	0.533236	0.00648995	0.265371	0.725413	NA	A549
ENSG00000236583	NA	0.159755	-0.00867545	0.265781	0.889977	NA	A549
ENSG00000236590	MTATP6P4	0	NA	NA	NA	NA	A549
ENSG00000236591	UST-AS2	3.92954	-0.0351925	0.261868	0.55922	NA	A549
ENSG00000236592	S100A11P2	0.323224	0.00180494	0.265328	0.922432	NA	A549
ENSG00000236594	RPS27AP14	0	NA	NA	NA	NA	A549
ENSG00000236595	MED15P5	0	NA	NA	NA	NA	A549
ENSG00000236596	CRLF3P1	0	NA	NA	NA	NA	A549
ENSG00000236597	IGHD7-27	0	NA	NA	NA	NA	A549
ENSG00000236601	NA	0	NA	NA	NA	NA	A549
ENSG00000236603	RANP1	58.0571	0.143071	0.235177	0.308872	0.522844	A549
ENSG00000236604	LYPLA2P3	0	NA	NA	NA	NA	A549
ENSG00000236605	NA	0	NA	NA	NA	NA	A549
ENSG00000236606	NA	0	NA	NA	NA	NA	A549
ENSG00000236607	EEF1DP8	1.0003	0.00597806	0.26409	0.847399	NA	A549
ENSG00000236608	EIF4A1P6	10.0341	0.0999762	0.268413	0.315787	0.530562	A549
ENSG00000236609	ZNF853	435.071	-0.0383223	0.10067	0.680005	0.832788	A549
ENSG00000236610	SOCS5P1	0	NA	NA	NA	NA	A549
ENSG00000236611	LINC02556	0.31951	-0.0108645	0.265938	0.694674	NA	A549
ENSG00000236612	KRTAP19-11P	0	NA	NA	NA	NA	A549
ENSG00000236615	NA	0	NA	NA	NA	NA	A549
ENSG00000236616	BAK1P2	0.743174	-0.0129881	0.265248	0.603026	NA	A549
ENSG00000236617	CHFR-DT	11.4041	0.108149	0.27701	0.248382	0.452099	A549
ENSG00000236618	PITPNA-AS1	656.529	-0.207252	0.0978695	0.0223154	0.0701524	A549
ENSG00000236620	XKRYP3	0	NA	NA	NA	NA	A549
ENSG00000236626	MTND5P17	0	NA	NA	NA	NA	A549
ENSG00000236627	NA	0.326274	0.00187313	0.265329	0.922432	NA	A549
ENSG00000236634	NA	0	NA	NA	NA	NA	A549
ENSG00000236635	LINC02540	0.471322	-0.00346645	0.265024	0.890175	NA	A549
ENSG00000236636	NA	9.20194	-0.0154721	0.248432	0.861126	0.937675	A549
ENSG00000236637	IFNA4	0	NA	NA	NA	NA	A549
ENSG00000236638	NA	0	NA	NA	NA	NA	A549
ENSG00000236641	NA	4.31943	-0.00368758	0.258027	0.95085	NA	A549
ENSG00000236643	NA	6.11719	0.00124249	0.254797	0.988369	0.994914	A549
ENSG00000236646	LAMTOR5P1	4.21743	-0.0287414	0.26078	0.631567	NA	A549
ENSG00000236647	NA	0	NA	NA	NA	NA	A549
ENSG00000236648	LINC02810	0	NA	NA	NA	NA	A549
ENSG00000236651	DLX2-DT	4.25867	-0.00272868	0.256235	0.966522	NA	A549
ENSG00000236653	LINC01923	0.188719	0.00958992	0.265836	0.73908	NA	A549
ENSG00000236654	NA	2.16831	-0.0264418	0.263759	0.560623	NA	A549
ENSG00000236655	SLC6A14P3	0	NA	NA	NA	NA	A549
ENSG00000236656	NA	0	NA	NA	NA	NA	A549
ENSG00000236658	FIBCD1-AS1	0.667983	-0.00696154	0.265314	0.731365	NA	A549
ENSG00000236662	NA	8.25037	-0.052513	0.257946	0.527439	0.726005	A549
ENSG00000236663	FRGCA	0	NA	NA	NA	NA	A549
ENSG00000236664	NA	0.145048	-0.00846347	0.265769	0.889977	NA	A549
ENSG00000236665	NA	0	NA	NA	NA	NA	A549
ENSG00000236666	POTEH-AS1	0	NA	NA	NA	NA	A549
ENSG00000236667	RPL27AP3	0.688474	-0.0173151	0.266401	0.421189	NA	A549
ENSG00000236668	LHX2-AS1	0.453078	-0.00226185	0.26527	0.922397	NA	A549
ENSG00000236670	KRT18P5	62.4497	-0.580034	0.360338	0.0101057	0.0360162	A549
ENSG00000236671	PRKG1-AS1	194.517	-1.12066	0.160015	1.92793274206201e-13	4.36495149224531e-12	A549
ENSG00000236674	NA	0.188719	0.00958992	0.265836	0.73908	NA	A549
ENSG00000236675	MTX1P1	0.348474	0.000952481	0.265317	0.922432	NA	A549
ENSG00000236676	NA	0	NA	NA	NA	NA	A549
ENSG00000236677	SETD4-AS1	0	NA	NA	NA	NA	A549
ENSG00000236678	LINC00347	0	NA	NA	NA	NA	A549
ENSG00000236679	RPL23AP24	4.96716	0.0148006	0.266409	0.128521	0.282517	A549
ENSG00000236680	NA	2.75974	0.0297628	0.262807	0.572364	NA	A549
ENSG00000236681	DSTNP5	2.82745	-0.050583	0.268209	0.307186	NA	A549
ENSG00000236682	MAP3K2-DT	223.374	0.0789606	0.128294	0.483514	0.689937	A549
ENSG00000236683	HMGA1P1	26.1491	-0.0359571	0.230439	0.758371	0.880533	A549
ENSG00000236686	BZW1P1	6.26797	0.0103461	0.252811	0.897386	0.954744	A549
ENSG00000236687	NA	0	NA	NA	NA	NA	A549
ENSG00000236689	MTCO2P21	0	NA	NA	NA	NA	A549
ENSG00000236690	NA	0	NA	NA	NA	NA	A549
ENSG00000236691	NDUFA4P2	0.159755	-0.00867545	0.265781	0.889977	NA	A549
ENSG00000236692	MTCO1P10	0	NA	NA	NA	NA	A549
ENSG00000236695	HNRNPA1P47	6.3498	0.0730241	0.266939	0.354082	0.571434	A549
ENSG00000236698	EIF1AXP1	555.787	-0.258189	0.116223	0.0136006	0.0462627	A549
ENSG00000236699	ARHGEF38	2.16331	0.000399206	0.263407	0.957519	NA	A549
ENSG00000236700	LINC01010	3.6083	-0.0573848	0.267198	0.348396	NA	A549
ENSG00000236701	NA	0.522486	0.00627888	0.265366	0.733785	NA	A549
ENSG00000236703	MYB-AS1	0	NA	NA	NA	NA	A549
ENSG00000236704	CNOT4P1	0	NA	NA	NA	NA	A549
ENSG00000236708	SDK1-AS1	0	NA	NA	NA	NA	A549
ENSG00000236709	DAPK1-IT1	41.9653	-0.197408	0.262631	0.18301	0.366446	A549
ENSG00000236710	NA	0.756492	-0.0267227	0.267261	0.29665	NA	A549
ENSG00000236711	SMAD9-IT1	0	NA	NA	NA	NA	A549
ENSG00000236712	NA	0.323224	0.00180494	0.265328	0.922432	NA	A549
ENSG00000236713	NA	0	NA	NA	NA	NA	A549
ENSG00000236714	LINC01844	2.63238	-0.0300719	0.262684	0.572845	NA	A549
ENSG00000236716	NA	0	NA	NA	NA	NA	A549
ENSG00000236717	NA	0	NA	NA	NA	NA	A549
ENSG00000236718	RBMY2QP	0	NA	NA	NA	NA	A549
ENSG00000236719	OVAAL	0.882111	-0.0214349	0.26679	0.321155	NA	A549
ENSG00000236720	LINC01741	0	NA	NA	NA	NA	A549
ENSG00000236722	NA	0.760207	-0.0173426	0.265233	0.541064	NA	A549
ENSG00000236723	NA	15.9817	-0.118176	0.265347	0.305857	0.519261	A549
ENSG00000236724	NA	0	NA	NA	NA	NA	A549
ENSG00000236731	NA	0	NA	NA	NA	NA	A549
ENSG00000236732	NA	0	NA	NA	NA	NA	A549
ENSG00000236733	NA	0	NA	NA	NA	NA	A549
ENSG00000236735	RPL31P63	21.0282	0.0483394	0.24553	0.643121	0.80807	A549
ENSG00000236736	UQCRC2P1	0.13218	-0.00825963	0.265758	0.889977	NA	A549
ENSG00000236737	GAGE12B	0.716049	-0.0184033	0.266485	0.398832	NA	A549
ENSG00000236739	CLIC4P1	5.86952	-0.00351455	0.256339	0.956694	0.982095	A549
ENSG00000236740	NA	1.77457	0.00361029	0.264931	0.864305	NA	A549
ENSG00000236741	NA	0	NA	NA	NA	NA	A549
ENSG00000236744	NA	0	NA	NA	NA	NA	A549
ENSG00000236745	YRDCP2	0	NA	NA	NA	NA	A549
ENSG00000236747	LINC01282	0	NA	NA	NA	NA	A549
ENSG00000236748	NA	0	NA	NA	NA	NA	A549
ENSG00000236750	NA	0	NA	NA	NA	NA	A549
ENSG00000236751	LINC01186	221.982	0.476752	0.159692	0.000579275	0.00292735	A549
ENSG00000236753	MKLN1-AS	459.265	-0.046476	0.105187	0.629198	0.799074	A549
ENSG00000236754	NA	6.37407	-0.128222	0.300912	0.0864082	0.208743	A549
ENSG00000236756	DNAJC9-AS1	9.0224	0.0834894	0.265374	0.360989	0.577845	A549
ENSG00000236758	MTUS2-AS2	0	NA	NA	NA	NA	A549
ENSG00000236760	NA	1.89109	-0.0367395	0.267682	0.269444	NA	A549
ENSG00000236761	CTAGE9	0.764179	0.0131097	0.26618	0.412841	NA	A549
ENSG00000236762	RPL19P16	46.9838	0.0845492	0.210082	0.532846	0.729833	A549
ENSG00000236763	TRMT112P4	0.159755	-0.00867545	0.265781	0.889977	NA	A549
ENSG00000236764	COX7A2P2	0	NA	NA	NA	NA	A549
ENSG00000236768	NA	12.4828	0.183478	0.331323	0.0868891	0.20974	A549
ENSG00000236769	LINC02659	0	NA	NA	NA	NA	A549
ENSG00000236770	NA	0	NA	NA	NA	NA	A549
ENSG00000236772	NA	2.58426	-0.0108748	0.261832	0.815621	NA	A549
ENSG00000236773	NA	1.1631	-0.000161228	0.263776	0.995519	NA	A549
ENSG00000236775	NA	0	NA	NA	NA	NA	A549
ENSG00000236776	RPL21P23	0.339142	0.00148516	0.265323	0.922432	NA	A549
ENSG00000236777	NA	0	NA	NA	NA	NA	A549
ENSG00000236778	INTS6-AS1	122.412	0.0237921	0.204749	0.856472	0.935127	A549
ENSG00000236779	NA	2.10065	-0.00876583	0.261712	0.851029	NA	A549
ENSG00000236780	LINC01829	3.66536	-0.0088666	0.259714	0.873323	NA	A549
ENSG00000236782	ZNF593OS	2.79508	0.0364288	0.266965	0.300011	NA	A549
ENSG00000236783	RPS15AP27	0	NA	NA	NA	NA	A549
ENSG00000236785	SDR42E1P5	0.320899	0.00175225	0.265327	0.922432	NA	A549
ENSG00000236786	TSPY15P	0	NA	NA	NA	NA	A549
ENSG00000236790	LINC00299	2.75765	0.0630783	0.272252	0.196538	NA	A549
ENSG00000236791	OR2AI1P	0	NA	NA	NA	NA	A549
ENSG00000236792	NA	1.1895	0.0127196	0.264317	0.693488	NA	A549
ENSG00000236794	BCRP8	0.937718	-0.0178544	0.26559	0.479775	NA	A549
ENSG00000236795	CNTNAP2-AS1	0.996583	-0.00852501	0.264305	0.776956	NA	A549
ENSG00000236796	NA	0	NA	NA	NA	NA	A549
ENSG00000236797	SPA17P1	1.53401	-0.0371573	0.266539	0.363322	NA	A549
ENSG00000236799	LINC02626	0.799713	-0.0015459	0.264611	0.952204	NA	A549
ENSG00000236800	NA	0	NA	NA	NA	NA	A549
ENSG00000236801	RPL24P8	26.3655	-0.199052	0.290604	0.161492	0.334858	A549
ENSG00000236803	SDAD1P4	0	NA	NA	NA	NA	A549
ENSG00000236804	RPS3AP12	8.06106	-0.0407093	0.256486	0.608383	0.7832	A549
ENSG00000236806	RPL7AP15	1.58982	-0.0204179	0.263697	0.620925	NA	A549
ENSG00000236807	NA	1.05451	0.0238974	0.265174	0.489449	NA	A549
ENSG00000236809	SNX25P1	26.3095	0.00499859	0.229967	0.967219	0.986371	A549
ENSG00000236810	ELOA-AS1	66.0748	0.0751188	0.190585	0.579978	0.764931	A549
ENSG00000236811	GAPDHP2	7.86026	0.0186482	0.254223	0.810198	0.910875	A549
ENSG00000236813	BTF3P8	6.80609	0.000868297	0.255263	0.991333	0.996479	A549
ENSG00000236814	NA	19.9314	-0.0944496	0.263499	0.355055	0.57253	A549
ENSG00000236816	ANKRD20A7P	24.5221	-0.0885259	0.241398	0.467757	0.677188	A549
ENSG00000236817	NA	0	NA	NA	NA	NA	A549
ENSG00000236818	ARL5AP2	0	NA	NA	NA	NA	A549
ENSG00000236819	LINC01563	0.499492	0.00465678	0.265347	0.850119	NA	A549
ENSG00000236822	NMBR-AS1	0	NA	NA	NA	NA	A549
ENSG00000236823	NA	0	NA	NA	NA	NA	A549
ENSG00000236824	BCYRN1	9567.65	-0.30637	0.0590571	9.63636040901258e-08	1.02447347711738e-06	A549
ENSG00000236825	RAB28P2	0	NA	NA	NA	NA	A549
ENSG00000236827	LINC00529	0	NA	NA	NA	NA	A549
ENSG00000236828	DMD-AS3	0	NA	NA	NA	NA	A549
ENSG00000236829	NA	29.818	0.0330805	0.232062	0.7754	0.890771	A549
ENSG00000236830	CBR3-AS1	86.8507	0.873618	0.259138	5.87207340400254e-05	0.000379482	A549
ENSG00000236831	YME1L1P1	0.728917	-0.0270927	0.267287	0.299792	NA	A549
ENSG00000236832	CBY1P1	0	NA	NA	NA	NA	A549
ENSG00000236833	NA	4.38434	0.0284054	0.258316	0.679867	NA	A549
ENSG00000236834	LINC00421	0	NA	NA	NA	NA	A549
ENSG00000236836	PCYT1B-AS1	0	NA	NA	NA	NA	A549
ENSG00000236837	NA	0	NA	NA	NA	NA	A549
ENSG00000236838	NA	0.517318	0.0095916	0.265267	0.679235	NA	A549
ENSG00000236839	NA	0	NA	NA	NA	NA	A549
ENSG00000236841	NA	0	NA	NA	NA	NA	A549
ENSG00000236842	NA	0	NA	NA	NA	NA	A549
ENSG00000236844	NA	2.87308	0.00356649	0.263023	0.928438	NA	A549
ENSG00000236846	NA	0	NA	NA	NA	NA	A549
ENSG00000236847	NA	0	NA	NA	NA	NA	A549
ENSG00000236848	RPL23AP95	19.5778	0.0518491	0.236725	0.654247	0.815536	A549
ENSG00000236849	LINC01474	128.932	0.211742	0.181031	0.130767	0.286433	A549
ENSG00000236852	SSBL2P	4.5864	-0.0165338	0.257196	0.804785	0.907925	A549
ENSG00000236853	OR2R1P	0	NA	NA	NA	NA	A549
ENSG00000236854	LINC00486	0.237998	0.0102164	0.265885	0.715746	NA	A549
ENSG00000236856	NA	0	NA	NA	NA	NA	A549
ENSG00000236857	RAP1BP1	1.4754	-0.0163294	0.263114	0.697914	NA	A549
ENSG00000236858	NA	0	NA	NA	NA	NA	A549
ENSG00000236859	NIFK-AS1	307.583	-0.463012	0.139223	0.000201668	0.00113954	A549
ENSG00000236860	RPL39P29	0	NA	NA	NA	NA	A549
ENSG00000236861	BET1-AS1	0.146228	-0.008487	0.265771	0.889072	NA	A549
ENSG00000236862	RPS20P24	1.66062	0.00754486	0.263553	0.833509	NA	A549
ENSG00000236863	RPL23AP23	0	NA	NA	NA	NA	A549
ENSG00000236864	NA	0	NA	NA	NA	NA	A549
ENSG00000236866	TENT5C-DT	0	NA	NA	NA	NA	A549
ENSG00000236867	NA	0.191045	0.00961614	0.265838	0.73908	NA	A549
ENSG00000236869	ZKSCAN7-AS1	0.617843	0.012419	0.266105	0.570591	NA	A549
ENSG00000236870	POMPP1	0	NA	NA	NA	NA	A549
ENSG00000236871	LINC00106	13.3762	-0.0767295	0.253395	0.464875	0.674932	A549
ENSG00000236872	PPIAP36	5.46019	0.0409	0.260479	0.555208	0.74724	A549
ENSG00000236874	NA	0	NA	NA	NA	NA	A549
ENSG00000236875	DDX11L5	0.191045	0.00961614	0.265838	0.73908	NA	A549
ENSG00000236876	TMSB4XP1	10.8607	0.0093353	0.246946	0.921692	0.966002	A549
ENSG00000236877	SETD6P1	0	NA	NA	NA	NA	A549
ENSG00000236878	MTATP6P26	0	NA	NA	NA	NA	A549
ENSG00000236880	RPS26P57	0	NA	NA	NA	NA	A549
ENSG00000236882	LINC01554	3.62332	0.059884	0.268237	0.326471	NA	A549
ENSG00000236883	NA	0	NA	NA	NA	NA	A549
ENSG00000236885	NA	0	NA	NA	NA	NA	A549
ENSG00000236887	NA	2.47127	-0.039456	0.265581	0.415988	NA	A549
ENSG00000236888	RPS20P5	0.819072	-0.00232674	0.264233	0.936702	NA	A549
ENSG00000236889	NA	0.832664	-0.00269834	0.264236	0.92645	NA	A549
ENSG00000236890	NA	0	NA	NA	NA	NA	A549
ENSG00000236892	NA	0	NA	NA	NA	NA	A549
ENSG00000236893	ASS1P7	0.194094	0.00964999	0.26584	0.73908	NA	A549
ENSG00000236894	LINC03028	0	NA	NA	NA	NA	A549
ENSG00000236896	NA	0	NA	NA	NA	NA	A549
ENSG00000236897	NA	0	NA	NA	NA	NA	A549
ENSG00000236900	TIMM9P1	0	NA	NA	NA	NA	A549
ENSG00000236901	MIR600HG	178.824	-1.22918	0.195899	2.43948508222955e-11	4.37371491445179e-10	A549
ENSG00000236905	NA	1.71549	0.0105083	0.262283	0.813623	NA	A549
ENSG00000236907	NA	0	NA	NA	NA	NA	A549
ENSG00000236908	LINC02827	1.8163	0.00883477	0.263322	0.807832	NA	A549
ENSG00000236909	OR2P1P	0	NA	NA	NA	NA	A549
ENSG00000236911	NA	0	NA	NA	NA	NA	A549
ENSG00000236913	RPS13P3	0.159755	-0.00867545	0.265781	0.889977	NA	A549
ENSG00000236914	LINC01852	8.71704	0.0781322	0.26834	0.333135	0.549627	A549
ENSG00000236915	CLCA4-AS1	76.5642	0.124558	0.228265	0.366429	0.583535	A549
ENSG00000236917	DNAJA1P2	0	NA	NA	NA	NA	A549
ENSG00000236919	PHKG1P3	0	NA	NA	NA	NA	A549
ENSG00000236920	NA	0	NA	NA	NA	NA	A549
ENSG00000236921	NA	0.348474	0.000952481	0.265317	0.922432	NA	A549
ENSG00000236922	LINC01378	0	NA	NA	NA	NA	A549
ENSG00000236924	NA	400.775	0.165722	0.108993	0.0914701	0.218204	A549
ENSG00000236928	NA	8.52803	-0.119867	0.288946	0.16294	0.336882	A549
ENSG00000236929	RPL35AP37	0	NA	NA	NA	NA	A549
ENSG00000236930	SDHDP4	0.582282	0.0126245	0.26612	0.474007	NA	A549
ENSG00000236932	CEACAMP8	0	NA	NA	NA	NA	A549
ENSG00000236935	NA	0.465948	-0.00231821	0.265262	0.914688	NA	A549
ENSG00000236936	NA	1.157	-0.000256261	0.26431	0.992352	NA	A549
ENSG00000236937	PTGES3P4	0	NA	NA	NA	NA	A549
ENSG00000236938	NA	0	NA	NA	NA	NA	A549
ENSG00000236939	BAALC-AS2	0	NA	NA	NA	NA	A549
ENSG00000236940	NA	0	NA	NA	NA	NA	A549
ENSG00000236941	NA	0	NA	NA	NA	NA	A549
ENSG00000236942	NA	1.80167	-0.0132948	0.262071	0.774323	NA	A549
ENSG00000236944	MIX23P2	0.333767	0.00136378	0.265321	0.922432	NA	A549
ENSG00000236946	HNRNPA1P70	0	NA	NA	NA	NA	A549
ENSG00000236948	NA	0.194094	0.00964999	0.26584	0.73908	NA	A549
ENSG00000236950	LINC01774	0	NA	NA	NA	NA	A549
ENSG00000236951	NA	0	NA	NA	NA	NA	A549
ENSG00000236953	ZDHHC20-IT1	1.46374	-0.0135912	0.263392	0.727543	NA	A549
ENSG00000236956	NF1P8	1.13369	0.000679362	0.263776	0.983947	NA	A549
ENSG00000236957	NA	0	NA	NA	NA	NA	A549
ENSG00000236958	NA	0	NA	NA	NA	NA	A549
ENSG00000236959	SULT1D1P	0	NA	NA	NA	NA	A549
ENSG00000236960	NA	0	NA	NA	NA	NA	A549
ENSG00000236961	NA	0	NA	NA	NA	NA	A549
ENSG00000236963	LINC01141	1.53362	-0.0195604	0.264485	0.515914	NA	A549
ENSG00000236965	OR52N3P	0	NA	NA	NA	NA	A549
ENSG00000236966	NA	0	NA	NA	NA	NA	A549
ENSG00000236968	NA	0	NA	NA	NA	NA	A549
ENSG00000236969	GGT8P	32.0969	0.0138454	0.217547	0.913548	0.961731	A549
ENSG00000236972	FABP5P1	8.0954	-0.0159378	0.253081	0.838953	0.925395	A549
ENSG00000236973	GAPDHP51	0	NA	NA	NA	NA	A549
ENSG00000236975	LINC02814	0	NA	NA	NA	NA	A549
ENSG00000236976	RPL6P20	11.7839	-0.0914797	0.261963	0.371062	0.588492	A549
ENSG00000236977	ANKRD44-IT1	5.75163	-0.12703	0.297508	0.110738	0.253535	A549
ENSG00000236978	NA	0.145048	-0.00846347	0.265769	0.889977	NA	A549
ENSG00000236980	C3orf84	0	NA	NA	NA	NA	A549
ENSG00000236981	OR10G9	0	NA	NA	NA	NA	A549
ENSG00000236982	BLOC1S2P1	0.598126	-0.00826554	0.265074	0.735104	NA	A549
ENSG00000236985	NA	0	NA	NA	NA	NA	A549
ENSG00000236986	NA	2.02003	0.0041314	0.262199	0.925354	NA	A549
ENSG00000236987	NDUFA5P8	0	NA	NA	NA	NA	A549
ENSG00000236988	CTDSPL2P1	0.836828	-0.00266303	0.264235	0.927365	NA	A549
ENSG00000236989	NA	0.770749	-0.017737	0.265273	0.533401	NA	A549
ENSG00000236990	NA	0.13218	-0.00825963	0.265758	0.889977	NA	A549
ENSG00000236991	EDRF1-AS1	0.616642	-0.0161647	0.266296	0.463135	NA	A549
ENSG00000236992	RPL12P12	36.5709	-0.0279844	0.219471	0.82173	0.916977	A549
ENSG00000236993	GAPDHP21	20.2995	0.0105766	0.236831	0.923789	0.967002	A549
ENSG00000236994	YBX1P9	0	NA	NA	NA	NA	A549
ENSG00000236996	MLIP-IT1	0	NA	NA	NA	NA	A549
ENSG00000236998	NA	0	NA	NA	NA	NA	A549
ENSG00000236999	ATP2B2-IT1	0	NA	NA	NA	NA	A549
ENSG00000237000	PTMAP6	0	NA	NA	NA	NA	A549
ENSG00000237001	WASF3-AS1	0.195292	0.00967736	0.265842	0.736734	NA	A549
ENSG00000237002	NA	0	NA	NA	NA	NA	A549
ENSG00000237003	RPL36AP11	0.930755	0.0204181	0.265961	0.38651	NA	A549
ENSG00000237004	ZNRF2P1	95.1134	-0.0622107	0.186929	0.642438	0.807716	A549
ENSG00000237005	HIGD1AP15	0	NA	NA	NA	NA	A549
ENSG00000237007	KRT18P52	11.6612	-0.0229467	0.245926	0.809185	0.910284	A549
ENSG00000237008	LAPTM4BP1	2.96079	0.00468325	0.259213	0.936863	NA	A549
ENSG00000237009	GLIS3-AS1	0.350799	0.00100557	0.265317	0.922432	NA	A549
ENSG00000237011	NA	0	NA	NA	NA	NA	A549
ENSG00000237013	LINC01812	0.13218	-0.00825963	0.265758	0.889977	NA	A549
ENSG00000237014	LRRFIP2P1	0	NA	NA	NA	NA	A549
ENSG00000237015	NA	0.326274	0.00187313	0.265329	0.922432	NA	A549
ENSG00000237016	NA	0.948969	0.0232462	0.267044	0.241656	NA	A549
ENSG00000237017	PRPF31-AS1	7.20035	0.00207873	0.252371	0.980909	0.991858	A549
ENSG00000237019	NA	0	NA	NA	NA	NA	A549
ENSG00000237020	IGHD1-20	0	NA	NA	NA	NA	A549
ENSG00000237023	USP9YP3	0	NA	NA	NA	NA	A549
ENSG00000237024	RPL21P33	2.17301	0.00473995	0.261768	0.919123	NA	A549
ENSG00000237025	PARD6BP1	0	NA	NA	NA	NA	A549
ENSG00000237026	NA	0.806927	-0.00190935	0.26423	0.948196	NA	A549
ENSG00000237027	NA	0	NA	NA	NA	NA	A549
ENSG00000237031	NA	0	NA	NA	NA	NA	A549
ENSG00000237032	RPSAP7	1.25001	-0.0347095	0.267411	0.267779	NA	A549
ENSG00000237033	CASP3P1	0	NA	NA	NA	NA	A549
ENSG00000237035	NA	0	NA	NA	NA	NA	A549
ENSG00000237036	ZEB1-AS1	227.938	-0.156096	0.180699	0.253502	0.45831	A549
ENSG00000237037	NDUFA6-DT	61.3987	0.0175452	0.197228	0.895756	0.954511	A549
ENSG00000237038	USP17L8	0	NA	NA	NA	NA	A549
ENSG00000237039	RPS28P4	4.88471	0.00924468	0.263631	0.799506	0.905287	A549
ENSG00000237040	DPH3P2	0	NA	NA	NA	NA	A549
ENSG00000237041	RPL27P8	0.326274	0.00187313	0.265329	0.922432	NA	A549
ENSG00000237042	MICG	0	NA	NA	NA	NA	A549
ENSG00000237048	TTTY12	0	NA	NA	NA	NA	A549
ENSG00000237049	RPL34P1	0.674747	0.00416599	0.264463	0.877181	NA	A549
ENSG00000237053	FUCA1P1	0	NA	NA	NA	NA	A549
ENSG00000237054	PRMT5-AS1	8.56062	0.0141067	0.25727	0.831681	0.921935	A549
ENSG00000237055	MTCO1P48	0	NA	NA	NA	NA	A549
ENSG00000237057	LINC02087	0.484912	-0.00385085	0.265027	0.876344	NA	A549
ENSG00000237058	MMEL1-AS1	0	NA	NA	NA	NA	A549
ENSG00000237061	NA	0	NA	NA	NA	NA	A549
ENSG00000237062	NA	0	NA	NA	NA	NA	A549
ENSG00000237063	NA	0.819072	-0.00232674	0.264233	0.936702	NA	A549
ENSG00000237064	EIF3IP1	1.41255	-0.0100782	0.263807	0.771578	NA	A549
ENSG00000237065	NANOGP4	0	NA	NA	NA	NA	A549
ENSG00000237068	RPL5P2	0	NA	NA	NA	NA	A549
ENSG00000237070	NA	0.191045	0.00961614	0.265838	0.73908	NA	A549
ENSG00000237072	NA	0	NA	NA	NA	NA	A549
ENSG00000237073	NA	0	NA	NA	NA	NA	A549
ENSG00000237074	LINC02942	1.07093	-0.0225347	0.266113	0.394571	NA	A549
ENSG00000237076	NA	0	NA	NA	NA	NA	A549
ENSG00000237077	RPL38P2	0.612833	-0.00861499	0.265087	0.723514	NA	A549
ENSG00000237080	EHMT2-AS1	0.188719	0.00958992	0.265836	0.73908	NA	A549
ENSG00000237082	COX5BP6	5.52042	-0.00531594	0.255136	0.939201	0.974681	A549
ENSG00000237083	NA	0	NA	NA	NA	NA	A549
ENSG00000237085	NA	0.191045	0.00961614	0.265838	0.73908	NA	A549
ENSG00000237087	NA	0.145048	-0.00846347	0.265769	0.889977	NA	A549
ENSG00000237088	RPL7AP48	1.69075	0.0086115	0.262932	0.830524	NA	A549
ENSG00000237089	PCNPP4	0	NA	NA	NA	NA	A549
ENSG00000237090	MKRN8P	1.66437	0.0376957	0.267632	0.276494	NA	A549
ENSG00000237092	LINC01065	0	NA	NA	NA	NA	A549
ENSG00000237094	NA	0	NA	NA	NA	NA	A549
ENSG00000237099	GYG1P2	0	NA	NA	NA	NA	A549
ENSG00000237101	NA	0.188719	0.00958992	0.265836	0.73908	NA	A549
ENSG00000237106	FABP5P15	0	NA	NA	NA	NA	A549
ENSG00000237107	RPL36AP5	3.11267	0.0427269	0.265652	0.410531	NA	A549
ENSG00000237109	RPL21P111	1.71218	-0.0295899	0.264227	0.516416	NA	A549
ENSG00000237110	TAAR9	0	NA	NA	NA	NA	A549
ENSG00000237111	IGHJ3P	0	NA	NA	NA	NA	A549
ENSG00000237115	NA	0.336093	0.0014167	0.265322	0.922432	NA	A549
ENSG00000237118	CYP2F2P	0	NA	NA	NA	NA	A549
ENSG00000237119	LINC01056	0	NA	NA	NA	NA	A549
ENSG00000237121	PIEZO1P2	0	NA	NA	NA	NA	A549
ENSG00000237124	MTND2P11	0	NA	NA	NA	NA	A549
ENSG00000237125	HAND2-AS1	29.3472	0.10844	0.237216	0.408722	0.623663	A549
ENSG00000237126	NA	2.49262	-0.0126151	0.261923	0.786447	NA	A549
ENSG00000237127	NA	0	NA	NA	NA	NA	A549
ENSG00000237128	LINC02652	0	NA	NA	NA	NA	A549
ENSG00000237129	MTCYBP34	0	NA	NA	NA	NA	A549
ENSG00000237130	MRPS6P2	0.570808	0.0158448	0.266296	0.426267	NA	A549
ENSG00000237131	NA	0	NA	NA	NA	NA	A549
ENSG00000237135	DDX10P1	26.6987	0.180928	0.273093	0.199732	0.388989	A549
ENSG00000237136	C4orf51	0	NA	NA	NA	NA	A549
ENSG00000237137	NA	0	NA	NA	NA	NA	A549
ENSG00000237138	HUNK-AS1	0	NA	NA	NA	NA	A549
ENSG00000237139	RPS26P41	0	NA	NA	NA	NA	A549
ENSG00000237140	HSPE1P16	0	NA	NA	NA	NA	A549
ENSG00000237141	DNAJC19P1	0.191045	0.00961614	0.265838	0.73908	NA	A549
ENSG00000237148	HIGD1AP2	0	NA	NA	NA	NA	A549
ENSG00000237149	ZNF503-AS2	62.4001	-0.586352	0.319669	0.00682209	0.0256734	A549
ENSG00000237153	NA	1.01084	0.00792589	0.26334	0.831144	NA	A549
ENSG00000237154	MCFD2P1	0	NA	NA	NA	NA	A549
ENSG00000237158	NA	0	NA	NA	NA	NA	A549
ENSG00000237159	CNTFR-AS1	0	NA	NA	NA	NA	A549
ENSG00000237160	NA	8.71867	-0.0581936	0.257376	0.507834	0.710665	A549
ENSG00000237161	NA	32.2794	0.0595968	0.229223	0.630241	0.799727	A549
ENSG00000237162	RPS20P9	24.3502	-0.161507	0.280029	0.210883	0.403266	A549
ENSG00000237163	NA	0.145048	-0.00846347	0.265769	0.889977	NA	A549
ENSG00000237164	SLC25A15P2	0	NA	NA	NA	NA	A549
ENSG00000237166	LINC01792	0.993141	-0.0312393	0.267935	0.218366	NA	A549
ENSG00000237167	NA	0	NA	NA	NA	NA	A549
ENSG00000237169	RPL12P27	1.68559	0.0120275	0.262187	0.79235	NA	A549
ENSG00000237170	RPS7P15	7.4759	-0.087891	0.271356	0.291956	0.503452	A549
ENSG00000237171	NA	0	NA	NA	NA	NA	A549
ENSG00000237172	B3GNT9	589.07	1.04434	0.120919	4.86474651544111e-19	1.97909036625575e-17	A549
ENSG00000237173	NA	0	NA	NA	NA	NA	A549
ENSG00000237174	NA	3.13886	-0.0560805	0.267845	0.33208	NA	A549
ENSG00000237175	NME1P1	0	NA	NA	NA	NA	A549
ENSG00000237176	NA	1.02066	0.00496277	0.264057	0.872787	NA	A549
ENSG00000237178	H3P7	0	NA	NA	NA	NA	A549
ENSG00000237179	LINC01797	0	NA	NA	NA	NA	A549
ENSG00000237180	CYP46A4P	0	NA	NA	NA	NA	A549
ENSG00000237181	PRKAR1B-AS1	0	NA	NA	NA	NA	A549
ENSG00000237182	NA	0.159755	-0.00867545	0.265781	0.889977	NA	A549
ENSG00000237183	KRTAP9-10P	0	NA	NA	NA	NA	A549
ENSG00000237185	VN1R66P	0	NA	NA	NA	NA	A549
ENSG00000237186	NA	2.2842	0.000270993	0.260626	0.997071	NA	A549
ENSG00000237187	NR2F1-AS1	424.246	-0.146062	0.145096	0.230864	0.430308	A549
ENSG00000237188	NA	31.872	0.044787	0.259513	0.551917	0.744393	A549
ENSG00000237190	CDKN2AIPNL	1883.23	-0.145259	0.0624057	0.0163594	0.0540007	A549
ENSG00000237193	NA	0	NA	NA	NA	NA	A549
ENSG00000237194	SNAI1P1	0	NA	NA	NA	NA	A549
ENSG00000237195	DLGAP5P1	0	NA	NA	NA	NA	A549
ENSG00000237197	IGHD1-7	0	NA	NA	NA	NA	A549
ENSG00000237200	ZBTB40-IT1	10.2182	0.0478698	0.253663	0.594988	0.774403	A549
ENSG00000237202	NA	0	NA	NA	NA	NA	A549
ENSG00000237205	RPL7P34	0.13218	-0.00825963	0.265758	0.889977	NA	A549
ENSG00000237206	IMPDH1P4	0.145048	-0.00846347	0.265769	0.889977	NA	A549
ENSG00000237207	RBM17P3	0.333767	0.00136378	0.265321	0.922432	NA	A549
ENSG00000237208	NA	0	NA	NA	NA	NA	A549
ENSG00000237210	NA	0.348474	0.000952481	0.265317	0.922432	NA	A549
ENSG00000237211	SETP4	6.38684	0.0534182	0.260351	0.496844	0.700661	A549
ENSG00000237212	NA	1.53028	-0.059002	0.273624	0.0932672	NA	A549
ENSG00000237213	RPL23AP22	0	NA	NA	NA	NA	A549
ENSG00000237214	NA	44.0792	-0.0220569	0.20722	0.864162	0.939188	A549
ENSG00000237215	DEFB131D	0	NA	NA	NA	NA	A549
ENSG00000237217	NA	0	NA	NA	NA	NA	A549
ENSG00000237220	NA	0	NA	NA	NA	NA	A549
ENSG00000237221	PPEF1-AS1	0	NA	NA	NA	NA	A549
ENSG00000237222	LINC01968	4.65171	-0.0281593	0.259378	0.659119	0.818416	A549
ENSG00000237223	SULT1C2P1	0	NA	NA	NA	NA	A549
ENSG00000237224	NA	0	NA	NA	NA	NA	A549
ENSG00000237225	OR13K1P	0.533236	0.00648995	0.265371	0.725413	NA	A549
ENSG00000237226	RPS3AP39	0.684566	0.00361373	0.264448	0.89314	NA	A549
ENSG00000237227	NA	0	NA	NA	NA	NA	A549
ENSG00000237230	KRTAP2-5P	0	NA	NA	NA	NA	A549
ENSG00000237232	ZNF295-AS1	17.5129	0.133602	0.29309	0.157616	0.328654	A549
ENSG00000237233	TMEM26-AS1	0.191045	0.00961614	0.265838	0.73908	NA	A549
ENSG00000237234	NA	0	NA	NA	NA	NA	A549
ENSG00000237235	TRDD2	0	NA	NA	NA	NA	A549
ENSG00000237236	NA	0	NA	NA	NA	NA	A549
ENSG00000237238	BMS1P10	0	NA	NA	NA	NA	A549
ENSG00000237242	BTF3P15	0	NA	NA	NA	NA	A549
ENSG00000237243	CREB3L2-AS1	0.191045	0.00961614	0.265838	0.73908	NA	A549
ENSG00000237247	MBD3L5	0	NA	NA	NA	NA	A549
ENSG00000237248	LINC00987	22.5113	-0.0679046	0.237471	0.567028	0.756082	A549
ENSG00000237249	NA	1.20421	0.0150005	0.264024	0.674388	NA	A549
ENSG00000237250	NA	0	NA	NA	NA	NA	A549
ENSG00000237251	NA	0.145048	-0.00846347	0.265769	0.889977	NA	A549
ENSG00000237252	MMADHCP1	2.81042	0.115672	0.301135	0.0140159	NA	A549
ENSG00000237254	TRBV30	0	NA	NA	NA	NA	A549
ENSG00000237256	PGAM3P	0	NA	NA	NA	NA	A549
ENSG00000237257	MTND2P8	0	NA	NA	NA	NA	A549
ENSG00000237259	ZNF133-AS1	0	NA	NA	NA	NA	A549
ENSG00000237260	PPIAP67	9.25029	-0.0445554	0.25474	0.602607	0.779084	A549
ENSG00000237261	Metazoa_SRP	0	NA	NA	NA	NA	A549
ENSG00000237262	NA	0	NA	NA	NA	NA	A549
ENSG00000237263	MAPK6P3	5.44089	0.0239867	0.257805	0.727178	0.86275	A549
ENSG00000237264	FTH1P11	53.9178	0.1656	0.258071	0.239339	0.440706	A549
ENSG00000237265	NA	0	NA	NA	NA	NA	A549
ENSG00000237266	LINC01810	0	NA	NA	NA	NA	A549
ENSG00000237267	LINC01519	0	NA	NA	NA	NA	A549
ENSG00000237268	NA	0	NA	NA	NA	NA	A549
ENSG00000237269	RBMY2TP	0	NA	NA	NA	NA	A549
ENSG00000237271	NA	0.849279	0.00616693	0.264343	0.814934	NA	A549
ENSG00000237272	OR51R1P	0	NA	NA	NA	NA	A549
ENSG00000237273	RSL24D1P8	1.39293	0.0273104	0.264709	0.504031	NA	A549
ENSG00000237274	GTF3AP1	0.66986	0.00311542	0.264783	0.894373	NA	A549
ENSG00000237275	S100A11P10	0	NA	NA	NA	NA	A549
ENSG00000237276	ANO7L1	4.57846	-0.0148968	0.258109	0.814007	0.912591	A549
ENSG00000237278	RLIMP2	0	NA	NA	NA	NA	A549
ENSG00000237279	H3P2	0	NA	NA	NA	NA	A549
ENSG00000237280	NA	23.5521	-0.0753978	0.235844	0.536737	0.732221	A549
ENSG00000237281	CATIP-AS2	1.08648	-0.0155818	0.264145	0.658242	NA	A549
ENSG00000237282	LINC00851	0	NA	NA	NA	NA	A549
ENSG00000237283	NA	0	NA	NA	NA	NA	A549
ENSG00000237285	HNRNPA1P2	9.05131	-0.0107117	0.247811	0.903541	0.95713	A549
ENSG00000237286	CARD11-AS1	0.264359	-0.0104549	0.2659	0.740071	NA	A549
ENSG00000237289	CKMT1B	130.645	-0.102485	0.222739	0.44587	0.658022	A549
ENSG00000237290	LINC01343	0	NA	NA	NA	NA	A549
ENSG00000237292	LINC01732	0.841293	0.0101786	0.264914	0.689444	NA	A549
ENSG00000237293	NA	0	NA	NA	NA	NA	A549
ENSG00000237294	EIF4BP9	8.05705	0.0142684	0.250539	0.868513	0.940996	A549
ENSG00000237296	SMG1P1	0	NA	NA	NA	NA	A549
ENSG00000237297	NA	0	NA	NA	NA	NA	A549
ENSG00000237298	TTN-AS1	886.293	-0.0211303	0.0975481	0.814246	0.912591	A549
ENSG00000237299	NA	0.833113	-0.00989885	0.265416	0.623772	NA	A549
ENSG00000237300	MTCO1P19	7.61451	-0.026177	0.253758	0.742462	0.871135	A549
ENSG00000237301	NA	5.14971	0.00956169	0.254854	0.89774	0.954744	A549
ENSG00000237302	OFD1P11Y	0	NA	NA	NA	NA	A549
ENSG00000237303	HIGD1AP8	0	NA	NA	NA	NA	A549
ENSG00000237306	HSPE1P22	0.326274	0.00187313	0.265329	0.922432	NA	A549
ENSG00000237307	SRRM1P3	3.70164	-0.0237894	0.261195	0.668117	NA	A549
ENSG00000237308	NA	0	NA	NA	NA	NA	A549
ENSG00000237309	MTND2P6	0	NA	NA	NA	NA	A549
ENSG00000237310	LINC03011	109.519	-0.274865	0.218357	0.0771074	0.191161	A549
ENSG00000237311	NA	0	NA	NA	NA	NA	A549
ENSG00000237312	NA	0	NA	NA	NA	NA	A549
ENSG00000237314	RPL12P39	1.30021	-0.00533486	0.263818	0.870922	NA	A549
ENSG00000237316	NA	0	NA	NA	NA	NA	A549
ENSG00000237317	NA	0.194094	0.00964999	0.26584	0.73908	NA	A549
ENSG00000237319	NA	0	NA	NA	NA	NA	A549
ENSG00000237320	NA	0	NA	NA	NA	NA	A549
ENSG00000237321	NA	0	NA	NA	NA	NA	A549
ENSG00000237322	RPL7L1P10	0	NA	NA	NA	NA	A549
ENSG00000237323	NA	0	NA	NA	NA	NA	A549
ENSG00000237324	NA	0	NA	NA	NA	NA	A549
ENSG00000237325	NA	0	NA	NA	NA	NA	A549
ENSG00000237326	NA	0	NA	NA	NA	NA	A549
ENSG00000237327	UPP2-IT1	0	NA	NA	NA	NA	A549
ENSG00000237328	RAI1-AS1	0	NA	NA	NA	NA	A549
ENSG00000237329	NA	0.336093	0.0014167	0.265322	0.922432	NA	A549
ENSG00000237330	RNF223	1.46909	0.0014251	0.263536	0.968099	NA	A549
ENSG00000237331	XIAP-AS1	0.191045	0.00961614	0.265838	0.73908	NA	A549
ENSG00000237336	NA	0	NA	NA	NA	NA	A549
ENSG00000237337	ELAVL4-AS1	0	NA	NA	NA	NA	A549
ENSG00000237338	FTCD-AS1	0	NA	NA	NA	NA	A549
ENSG00000237339	LINC01502	0.299532	0.00179095	0.265328	0.922432	NA	A549
ENSG00000237341	SYP-AS1	0.188719	0.00958992	0.265836	0.73908	NA	A549
ENSG00000237342	NA	0	NA	NA	NA	NA	A549
ENSG00000237343	NA	28.6036	0.192978	0.290841	0.166969	0.343089	A549
ENSG00000237345	NA	0	NA	NA	NA	NA	A549
ENSG00000237346	NA	0	NA	NA	NA	NA	A549
ENSG00000237347	NA	0.514992	0.00953397	0.265265	0.681154	NA	A549
ENSG00000237349	NA	0.451689	-0.0124511	0.266053	0.589049	NA	A549
ENSG00000237350	CDC42P6	15.1448	-0.0136919	0.249124	0.873668	0.943354	A549
ENSG00000237351	ITPK1P1	0	NA	NA	NA	NA	A549
ENSG00000237352	LINC01358	19.4711	-0.151976	0.332111	0.00205051	0.00904376	A549
ENSG00000237353	PATE4	0.169237	0.00928283	0.265814	0.750741	NA	A549
ENSG00000237354	OR52S1P	0	NA	NA	NA	NA	A549
ENSG00000237356	NA	114.409	-0.118997	0.164239	0.362125	0.579149	A549
ENSG00000237357	FAM88E	336.54	-0.482927	0.126166	2.78958105595935e-05	0.00019164	A549
ENSG00000237358	NA	0	NA	NA	NA	NA	A549
ENSG00000237359	NA	2.91067	-0.0213796	0.262308	0.665033	NA	A549
ENSG00000237360	CHCHD4P2	0	NA	NA	NA	NA	A549
ENSG00000237361	TUSC8	0.29864	0.0108125	0.265937	0.690644	NA	A549
ENSG00000237363	NA	0	NA	NA	NA	NA	A549
ENSG00000237365	NA	0	NA	NA	NA	NA	A549
ENSG00000237370	NA	0	NA	NA	NA	NA	A549
ENSG00000237371	NA	0	NA	NA	NA	NA	A549
ENSG00000237372	NA	0	NA	NA	NA	NA	A549
ENSG00000237373	BRWD1-IT1	13.8316	-0.234272	0.386268	0.0518569	0.139626	A549
ENSG00000237377	NA	0	NA	NA	NA	NA	A549
ENSG00000237378	NA	0	NA	NA	NA	NA	A549
ENSG00000237379	CBX1P3	0.191045	0.00961614	0.265838	0.73908	NA	A549
ENSG00000237380	HOXD-AS2	58.054	0.0843362	0.198883	0.536522	0.732141	A549
ENSG00000237381	NT5DC1P1	0	NA	NA	NA	NA	A549
ENSG00000237382	RPL21P121	0	NA	NA	NA	NA	A549
ENSG00000237383	CNN2P11	0	NA	NA	NA	NA	A549
ENSG00000237385	NA	0.479264	-0.0118842	0.266041	0.58611	NA	A549
ENSG00000237387	NA	0	NA	NA	NA	NA	A549
ENSG00000237388	OR4A47	0.13218	-0.00825963	0.265758	0.889977	NA	A549
ENSG00000237389	NA	0	NA	NA	NA	NA	A549
ENSG00000237390	NA	0.571532	0.0158582	0.266297	0.425838	NA	A549
ENSG00000237396	LNCNEF	0	NA	NA	NA	NA	A549
ENSG00000237398	HLA-DPA3	0	NA	NA	NA	NA	A549
ENSG00000237399	PITRM1-AS1	80.0905	-0.307061	0.229295	0.056736	0.150124	A549
ENSG00000237400	NA	0	NA	NA	NA	NA	A549
ENSG00000237401	LINC01304	0.664257	0.000608925	0.265147	0.914733	NA	A549
ENSG00000237402	CAMTA1-IT1	0.145048	-0.00846347	0.265769	0.889977	NA	A549
ENSG00000237406	NDUFA9P1	28.4712	-0.116081	0.244062	0.370435	0.587984	A549
ENSG00000237407	NA	0	NA	NA	NA	NA	A549
ENSG00000237408	ART2BP	0	NA	NA	NA	NA	A549
ENSG00000237409	NA	1.82526	0.00414292	0.261608	0.93033	NA	A549
ENSG00000237410	NRXN2-AS1	0.145048	-0.00846347	0.265769	0.889977	NA	A549
ENSG00000237412	PRSS56	1.23639	-0.0422085	0.269947	0.118672	NA	A549
ENSG00000237413	MGC27382	0.529791	0.0148481	0.266216	0.464284	NA	A549
ENSG00000237414	NA	1.02183	-0.00694127	0.2647	0.788192	NA	A549
ENSG00000237415	NRBF2P3	4.49899	0.0593994	0.267984	0.33412	0.550942	A549
ENSG00000237417	XRCC6P1	5.63397	0.00449846	0.257155	0.947215	0.977714	A549
ENSG00000237418	NA	1.60222	0.0240172	0.26521	0.487144	NA	A549
ENSG00000237419	NA	0	NA	NA	NA	NA	A549
ENSG00000237422	NA	7.21055	-0.138221	0.303613	0.0992804	0.232318	A549
ENSG00000237423	LINC01522	1.97306	0.0608803	0.273929	0.0714153	NA	A549
ENSG00000237424	FOXD2-AS1	188.021	0.181673	0.143252	0.135148	0.293696	A549
ENSG00000237425	RPSAP2	2.22717	-0.0156685	0.261455	0.756006	NA	A549
ENSG00000237426	ZIK1P1	0.188719	0.00958992	0.265836	0.73908	NA	A549
ENSG00000237427	TOMM22P1	0	NA	NA	NA	NA	A549
ENSG00000237428	ASH2LP2	0.573857	0.0228619	0.266834	0.33743	NA	A549
ENSG00000237429	NA	0.350799	0.00100557	0.265317	0.922432	NA	A549
ENSG00000237432	RPS7P12	1.97424	-0.00181795	0.263084	0.960144	NA	A549
ENSG00000237433	RPSAP11	27.5727	-0.0747368	0.231299	0.549598	0.74229	A549
ENSG00000237434	NA	0	NA	NA	NA	NA	A549
ENSG00000237435	LINC02790	0	NA	NA	NA	NA	A549
ENSG00000237436	CAMTA1-DT	4.05203	0.00734036	0.258093	0.907817	NA	A549
ENSG00000237437	ASS1P12	0.159755	-0.00867545	0.265781	0.889977	NA	A549
ENSG00000237438	CECR7	0.936057	-0.00727232	0.264252	0.809689	NA	A549
ENSG00000237439	NA	0	NA	NA	NA	NA	A549
ENSG00000237440	ZNF737	5.83226	-0.0157345	0.261206	0.744564	0.872107	A549
ENSG00000237441	RGL2	408.86	-0.32448	0.123985	0.00346909	0.0143219	A549
ENSG00000237442	HNRNPA1P57	3.90282	0.0798659	0.276281	0.188632	NA	A549
ENSG00000237443	OR13D2P	0	NA	NA	NA	NA	A549
ENSG00000237444	NA	0	NA	NA	NA	NA	A549
ENSG00000237445	NA	0.377438	0.0116731	0.266013	0.579509	NA	A549
ENSG00000237446	RHEBP3	0	NA	NA	NA	NA	A549
ENSG00000237447	CDC27P2	2.99329	0.00289708	0.259707	0.959939	NA	A549
ENSG00000237449	TAAR4P	0	NA	NA	NA	NA	A549
ENSG00000237450	RPL23AP71	0.13218	-0.00825963	0.265758	0.889977	NA	A549
ENSG00000237451	CDK2AP2P2	0.686635	-0.0179164	0.266441	0.413416	NA	A549
ENSG00000237452	MEIOSIN	3.80315	-0.0646591	0.270053	0.285475	NA	A549
ENSG00000237453	NA	0	NA	NA	NA	NA	A549
ENSG00000237456	ID2B	2.44673	-0.0202423	0.262587	0.667261	NA	A549
ENSG00000237457	BRINP3-DT	0.169279	0.00927533	0.265813	0.752029	NA	A549
ENSG00000237458	TUBB4BP3	0.436983	-0.0172974	0.266266	0.524407	NA	A549
ENSG00000237460	LINC01661	0	NA	NA	NA	NA	A549
ENSG00000237461	NA	16.3932	-0.0995638	0.262155	0.351827	0.569252	A549
ENSG00000237463	LRRC52-AS1	0.29099	-0.00158443	0.265326	0.99184	NA	A549
ENSG00000237464	NA	0	NA	NA	NA	NA	A549
ENSG00000237466	MTCO3P41	0	NA	NA	NA	NA	A549
ENSG00000237467	USP9YP35	0	NA	NA	NA	NA	A549
ENSG00000237468	ADGB-DT	0	NA	NA	NA	NA	A549
ENSG00000237469	TUBB8P10	0	NA	NA	NA	NA	A549
ENSG00000237470	DCLRE1CP1	0	NA	NA	NA	NA	A549
ENSG00000237471	NA	2.27583	-0.00285963	0.263247	0.935087	NA	A549
ENSG00000237472	NA	1.78624	0.00422308	0.263344	0.908793	NA	A549
ENSG00000237473	NA	0.250702	-0.0100721	0.265878	0.81898	NA	A549
ENSG00000237475	RPL7P53	0.188719	0.00958992	0.265836	0.73908	NA	A549
ENSG00000237476	LINC01637	25.8857	0.0973802	0.23846	0.444964	0.65743	A549
ENSG00000237477	NA	0	NA	NA	NA	NA	A549
ENSG00000237478	NA	0.191045	0.00961614	0.265838	0.73908	NA	A549
ENSG00000237479	NA	0	NA	NA	NA	NA	A549
ENSG00000237480	NA	0.712821	0.0147012	0.265472	0.520672	NA	A549
ENSG00000237481	NA	8.04907	-0.00109601	0.248933	0.988262	0.994908	A549
ENSG00000237483	RPS27AP8	0.730563	0.0149299	0.265479	0.507857	NA	A549
ENSG00000237484	LINC01684	1.61422	0.057138	0.272853	0.088385	NA	A549
ENSG00000237487	VN1R48P	0.191045	0.00961614	0.265838	0.73908	NA	A549
ENSG00000237489	C10orf143	22.5277	0.0271818	0.227826	0.820778	0.916394	A549
ENSG00000237490	RPS27AP17	0.511943	0.00945865	0.265262	0.683668	NA	A549
ENSG00000237491	LINC01409	161.926	0.164436	0.190494	0.242893	0.444839	A549
ENSG00000237492	OR2L9P	0	NA	NA	NA	NA	A549
ENSG00000237493	NA	13.6528	-0.262203	0.396017	0.0608087	0.15859	A549
ENSG00000237494	LINC02919	0.424114	-0.0119239	0.266024	0.61066	NA	A549
ENSG00000237498	NA	0	NA	NA	NA	NA	A549
ENSG00000237499	WAKMAR2	3.07263	-0.0395862	0.263566	0.490862	NA	A549
ENSG00000237500	NA	0	NA	NA	NA	NA	A549
ENSG00000237501	NA	0	NA	NA	NA	NA	A549
ENSG00000237503	NA	0	NA	NA	NA	NA	A549
ENSG00000237505	PKN2-AS1	5.05557	0.105886	0.290715	0.0672776	0.172015	A549
ENSG00000237506	RPSAP15	22.1631	-0.0246774	0.232234	0.83936	0.9255	A549
ENSG00000237510	GPAT2P1	0	NA	NA	NA	NA	A549
ENSG00000237512	UNC5B-AS1	0.11172	-0.00763597	0.265728	0.930072	NA	A549
ENSG00000237514	PTP4A1P7	0.326274	0.00187313	0.265329	0.922432	NA	A549
ENSG00000237515	SHISA9	17.4787	-0.00348004	0.242623	0.969562	0.987387	A549
ENSG00000237517	CELSR1P1	5.50018	-0.00852825	0.261899	0.850055	0.931179	A549
ENSG00000237520	LINC02971	0.377438	0.0116731	0.266013	0.579509	NA	A549
ENSG00000237521	OR7E24	0	NA	NA	NA	NA	A549
ENSG00000237522	NONOP2	18.8692	-0.0865816	0.248301	0.453173	0.664424	A549
ENSG00000237523	LINC00857	738.523	0.139182	0.107748	0.156749	0.327425	A549
ENSG00000237524	TEX51	0	NA	NA	NA	NA	A549
ENSG00000237525	NA	0.456978	-0.0168949	0.266185	0.577118	NA	A549
ENSG00000237527	NA	0	NA	NA	NA	NA	A549
ENSG00000237528	UQCR10P1	0	NA	NA	NA	NA	A549
ENSG00000237529	NA	2.03174	0.0173787	0.263682	0.653073	NA	A549
ENSG00000237530	NA	0.120725	-0.00793031	0.265742	0.910526	NA	A549
ENSG00000237531	NA	1.5256	0.0125076	0.264076	0.713646	NA	A549
ENSG00000237532	NA	0	NA	NA	NA	NA	A549
ENSG00000237539	NA	0	NA	NA	NA	NA	A549
ENSG00000237540	RPL36AP36	0.382813	0.0117002	0.266016	0.576365	NA	A549
ENSG00000237541	HLA-DQA2	0	NA	NA	NA	NA	A549
ENSG00000237542	MTCO3P17	0	NA	NA	NA	NA	A549
ENSG00000237546	XKRYP6	0	NA	NA	NA	NA	A549
ENSG00000237547	IGHJ2P	0	NA	NA	NA	NA	A549
ENSG00000237549	RPS6P3	0	NA	NA	NA	NA	A549
ENSG00000237550	NA	15559.7	-0.115662	0.047984	0.014218	0.0479243	A549
ENSG00000237551	NA	0.689941	0.00376636	0.26445	0.888695	NA	A549
ENSG00000237552	LINC02567	0	NA	NA	NA	NA	A549
ENSG00000237553	NA	0	NA	NA	NA	NA	A549
ENSG00000237555	NA	0	NA	NA	NA	NA	A549
ENSG00000237556	KCND3-AS1	0	NA	NA	NA	NA	A549
ENSG00000237557	YWHABP1	0	NA	NA	NA	NA	A549
ENSG00000237558	CDY7P	0	NA	NA	NA	NA	A549
ENSG00000237560	LINC01497	0	NA	NA	NA	NA	A549
ENSG00000237563	TTTY21B	0	NA	NA	NA	NA	A549
ENSG00000237566	NA	0	NA	NA	NA	NA	A549
ENSG00000237567	LINC02836	0	NA	NA	NA	NA	A549
ENSG00000237568	NA	0	NA	NA	NA	NA	A549
ENSG00000237569	TUBAP1	0.873965	-0.0326945	0.2681	0.221612	NA	A549
ENSG00000237571	LINC02862	0	NA	NA	NA	NA	A549
ENSG00000237572	NA	0	NA	NA	NA	NA	A549
ENSG00000237574	LINC01856	0.320899	0.00175225	0.265327	0.922432	NA	A549
ENSG00000237575	PYY2	0	NA	NA	NA	NA	A549
ENSG00000237576	LINC01888	0	NA	NA	NA	NA	A549
ENSG00000237579	LINC01514	0	NA	NA	NA	NA	A549
ENSG00000237580	GCSHP3	1.33731	0.0188612	0.266677	0.233653	NA	A549
ENSG00000237581	NA	0	NA	NA	NA	NA	A549
ENSG00000237583	RPL34P8	0	NA	NA	NA	NA	A549
ENSG00000237584	RAC1P4	6.99037	0.0279433	0.254243	0.727894	0.862977	A549
ENSG00000237585	LINC00407	0	NA	NA	NA	NA	A549
ENSG00000237586	NA	0.653276	-0.00957264	0.265126	0.692273	NA	A549
ENSG00000237588	NA	1.26215	-0.0197386	0.264712	0.563277	NA	A549
ENSG00000237589	HMGN1P32	0	NA	NA	NA	NA	A549
ENSG00000237590	NA	0	NA	NA	NA	NA	A549
ENSG00000237592	IGKV1OR10-1	0.159755	-0.00867545	0.265781	0.889977	NA	A549
ENSG00000237593	NA	0	NA	NA	NA	NA	A549
ENSG00000237594	TIAM1-AS1	31.3007	-0.0577667	0.220706	0.650157	0.81293	A549
ENSG00000237595	LINC01275	22.1963	-0.0304075	0.230915	0.792793	0.901185	A549
ENSG00000237596	NA	36.5636	-0.0157486	0.252894	0.835186	0.923984	A549
ENSG00000237601	NA	0	NA	NA	NA	NA	A549
ENSG00000237603	HMGB3P12	0.188719	0.00958992	0.265836	0.73908	NA	A549
ENSG00000237604	NA	0.879518	-0.0160635	0.265489	0.51713	NA	A549
ENSG00000237605	DYRK3-AS1	5.10791	0.026842	0.2578	0.697722	0.844292	A549
ENSG00000237606	NA	0	NA	NA	NA	NA	A549
ENSG00000237609	LINC02943	0	NA	NA	NA	NA	A549
ENSG00000237610	OR4C50P	0	NA	NA	NA	NA	A549
ENSG00000237611	Metazoa_SRP	0.194094	0.00964999	0.26584	0.73908	NA	A549
ENSG00000237612	NA	0	NA	NA	NA	NA	A549
ENSG00000237613	FAM138A	0	NA	NA	NA	NA	A549
ENSG00000237614	NA	0.851921	0.0150798	0.264876	0.605718	NA	A549
ENSG00000237617	NA	0	NA	NA	NA	NA	A549
ENSG00000237618	BTBD7P2	0	NA	NA	NA	NA	A549
ENSG00000237619	OR3B1P	0	NA	NA	NA	NA	A549
ENSG00000237620	GCNT1P5	0	NA	NA	NA	NA	A549
ENSG00000237621	OR9A1P	1.34109	0.0470747	0.271247	0.0726515	NA	A549
ENSG00000237622	ELOCP18	0	NA	NA	NA	NA	A549
ENSG00000237623	NICN2P	0	NA	NA	NA	NA	A549
ENSG00000237624	OXCT2P1	3.83925	0.0722097	0.274119	0.203454	NA	A549
ENSG00000237626	NA	0	NA	NA	NA	NA	A549
ENSG00000237628	MTCO2P19	10.6758	0.0464588	0.25213	0.615276	0.787807	A549
ENSG00000237629	UQCRHP2	0.692991	0.00289886	0.264771	0.90169	NA	A549
ENSG00000237630	NIFKP9	0	NA	NA	NA	NA	A549
ENSG00000237631	PARK7P2	16.1556	-0.0285407	0.239762	0.786668	0.897555	A549
ENSG00000237632	S100A11P1	0.596737	-0.0223612	0.266731	0.390299	NA	A549
ENSG00000237633	NA	0	NA	NA	NA	NA	A549
ENSG00000237635	DUX4L29	0	NA	NA	NA	NA	A549
ENSG00000237636	ANKRD26P3	0	NA	NA	NA	NA	A549
ENSG00000237637	FRY-AS1	0.465947	-0.0036116	0.265033	0.890567	NA	A549
ENSG00000237638	LINC02245	91.0018	-0.0625616	0.1778	0.637337	0.80424	A549
ENSG00000237639	NA	0.191045	0.00961614	0.265838	0.73908	NA	A549
ENSG00000237640	NA	0	NA	NA	NA	NA	A549
ENSG00000237641	RPL28P2	0.13218	-0.00825963	0.265758	0.889977	NA	A549
ENSG00000237642	HMGB3P5	0	NA	NA	NA	NA	A549
ENSG00000237643	LINC01610	1.80001	0.0052084	0.261613	0.912553	NA	A549
ENSG00000237645	NA	0	NA	NA	NA	NA	A549
ENSG00000237646	HLCS-IT1	8.64267	0.0593542	0.260615	0.470911	0.679486	A549
ENSG00000237649	KIFC1	2607.01	-0.0902068	0.0673798	0.164989	0.340124	A549
ENSG00000237650	OR11Q1P	0	NA	NA	NA	NA	A549
ENSG00000237651	C2orf74	278.08	-0.155738	0.141163	0.194281	0.381542	A549
ENSG00000237653	NA	0	NA	NA	NA	NA	A549
ENSG00000237654	NA	0	NA	NA	NA	NA	A549
ENSG00000237655	NA	0.191045	0.00961614	0.265838	0.73908	NA	A549
ENSG00000237659	RNASEH2CP1	0	NA	NA	NA	NA	A549
ENSG00000237661	TNIP2P1	0.544893	0.00877206	0.265182	0.67468	NA	A549
ENSG00000237662	SOCS2P1	0	NA	NA	NA	NA	A549
ENSG00000237663	DNAJC19P7	0	NA	NA	NA	NA	A549
ENSG00000237664	LINC00316	0	NA	NA	NA	NA	A549
ENSG00000237665	GRM7-AS2	0	NA	NA	NA	NA	A549
ENSG00000237666	NA	1.49014	0.00126524	0.263683	0.970808	NA	A549
ENSG00000237667	LINC01115	0.124673	-0.00795352	0.265743	0.91775	NA	A549
ENSG00000237668	RPS15AP38	23.1227	0.00702435	0.227353	0.954122	0.981171	A549
ENSG00000237669	NA	6.51274	-0.1243	0.293402	0.137071	0.296693	A549
ENSG00000237670	LINC01866	0	NA	NA	NA	NA	A549
ENSG00000237671	GAGE12C	0	NA	NA	NA	NA	A549
ENSG00000237672	KRR1P1	0	NA	NA	NA	NA	A549
ENSG00000237674	GSTA7P	0	NA	NA	NA	NA	A549
ENSG00000237675	TEX36-AS1	0	NA	NA	NA	NA	A549
ENSG00000237676	RPL30P4	3.10749	-0.0184309	0.260291	0.744325	NA	A549
ENSG00000237679	VDAC1P11	0.873965	-0.0326945	0.2681	0.221612	NA	A549
ENSG00000237682	PRKCIP1	8.1145	-0.0708796	0.268226	0.332599	0.54911	A549
ENSG00000237684	RPSAP35	0	NA	NA	NA	NA	A549
ENSG00000237685	NA	17.8397	-0.0371437	0.237327	0.736773	0.867926	A549
ENSG00000237686	SCIRT	48.8119	-0.500382	0.38292	0.0199443	0.0638115	A549
ENSG00000237687	LINC00686	0	NA	NA	NA	NA	A549
ENSG00000237689	NA	9.7933	0.0962708	0.27038	0.303801	0.51718	A549
ENSG00000237691	IFNWP2	0	NA	NA	NA	NA	A549
ENSG00000237693	IRGM	0.0795028	-0.00672607	0.265695	0.965934	NA	A549
ENSG00000237699	NA	0	NA	NA	NA	NA	A549
ENSG00000237700	PRAMEF33	0	NA	NA	NA	NA	A549
ENSG00000237701	ATP5PFP1	0	NA	NA	NA	NA	A549
ENSG00000237702	TRBV3-1	0	NA	NA	NA	NA	A549
ENSG00000237704	NA	0	NA	NA	NA	NA	A549
ENSG00000237705	NA	0	NA	NA	NA	NA	A549
ENSG00000237706	TRIM51EP	0	NA	NA	NA	NA	A549
ENSG00000237707	NA	0	NA	NA	NA	NA	A549
ENSG00000237708	SPIN2P1	2.57586	-0.0091829	0.261934	0.840157	NA	A549
ENSG00000237709	EEF1A1P28	16.5709	0.188039	0.305604	0.149303	0.316109	A549
ENSG00000237711	MTCO3P11	4.68636	-0.00173167	0.258066	0.975708	0.989754	A549
ENSG00000237713	NA	0	NA	NA	NA	NA	A549
ENSG00000237714	P4HA2-AS1	0.388188	0.0117271	0.266019	0.573255	NA	A549
ENSG00000237716	NA	0	NA	NA	NA	NA	A549
ENSG00000237718	NA	0.145048	-0.00846347	0.265769	0.889977	NA	A549
ENSG00000237719	NA	0	NA	NA	NA	NA	A549
ENSG00000237720	NA	0	NA	NA	NA	NA	A549
ENSG00000237722	MTND1P29	0	NA	NA	NA	NA	A549
ENSG00000237728	CAMTA1-AS2	0	NA	NA	NA	NA	A549
ENSG00000237729	NA	40.9963	0.0844249	0.21594	0.52955	0.72767	A549
ENSG00000237730	RPS5P8	2.98644	-0.0129734	0.26086	0.803238	NA	A549
ENSG00000237731	RNGTTP1	0	NA	NA	NA	NA	A549
ENSG00000237732	CT75	0	NA	NA	NA	NA	A549
ENSG00000237734	NA	0	NA	NA	NA	NA	A549
ENSG00000237735	NA	0.191045	0.00961614	0.265838	0.73908	NA	A549
ENSG00000237737	DCTN1-AS1	0.752218	-0.00834308	0.26491	0.701117	NA	A549
ENSG00000237738	RNF216-IT1	1.28807	-0.00784652	0.262729	0.848249	NA	A549
ENSG00000237740	NPAP1P3	0	NA	NA	NA	NA	A549
ENSG00000237741	NA	0	NA	NA	NA	NA	A549
ENSG00000237742	HEY2-AS1	0.23107	-0.00986041	0.265852	0.79319	NA	A549
ENSG00000237743	FBP2P1	0	NA	NA	NA	NA	A549
ENSG00000237745	RPL22P8	3.03557	0.0206322	0.260036	0.727189	NA	A549
ENSG00000237746	ZNF101P1	0	NA	NA	NA	NA	A549
ENSG00000237747	NA	0	NA	NA	NA	NA	A549
ENSG00000237748	UQCRBP1	3.27823	0.0232334	0.261141	0.677177	NA	A549
ENSG00000237749	NA	86.1858	0.00306984	0.185828	0.984789	0.993647	A549
ENSG00000237750	KCNH7-AS1	0	NA	NA	NA	NA	A549
ENSG00000237751	LINC01143	1.46929	0.00301899	0.262346	0.944161	NA	A549
ENSG00000237752	NCKAP1P1	0.277228	-0.0105567	0.265909	0.728761	NA	A549
ENSG00000237753	SLC20A1-DT	103.192	0.579186	0.223888	0.00130207	0.00603706	A549
ENSG00000237754	NA	0.323224	0.00180494	0.265328	0.922432	NA	A549
ENSG00000237756	NA	0.145048	-0.00846347	0.265769	0.889977	NA	A549
ENSG00000237757	EEF1A1P30	29.0454	-0.0237842	0.222275	0.845314	0.928875	A549
ENSG00000237758	BANF1P3	6.44572	-0.0133439	0.253446	0.861829	0.938135	A549
ENSG00000237759	NA	0	NA	NA	NA	NA	A549
ENSG00000237760	NA	0	NA	NA	NA	NA	A549
ENSG00000237761	NA	0	NA	NA	NA	NA	A549
ENSG00000237763	AMY1A	0.227986	-0.00981233	0.265858	0.829436	NA	A549
ENSG00000237765	FAM200B	1418.97	1.13567	0.0996567	3.3990603735879e-31	3.05173110093047e-29	A549
ENSG00000237766	GGTA2P	12.5709	0.170777	0.315276	0.11821	0.265656	A549
ENSG00000237767	LINC01370	0.360081	0.0112622	0.26598	0.672509	NA	A549
ENSG00000237768	NA	0	NA	NA	NA	NA	A549
ENSG00000237770	SPATA31D2P	0	NA	NA	NA	NA	A549
ENSG00000237772	LINC02631	24.1133	-0.0203877	0.228453	0.860868	0.937575	A549
ENSG00000237773	NA	36.3773	0.407831	0.448378	0.0364724	0.105357	A549
ENSG00000237774	NA	3.31446	-0.00962463	0.259557	0.864473	NA	A549
ENSG00000237775	DDR1-DT	2.57936	0.00353566	0.260453	0.947665	NA	A549
ENSG00000237781	ADAMTSL4-AS2	4.0716	0.0428788	0.26174	0.520689	NA	A549
ENSG00000237782	PLLPP1	0	NA	NA	NA	NA	A549
ENSG00000237783	NA	1.3733	0.00538239	0.2638	0.871666	NA	A549
ENSG00000237784	RPS20P12	2.28371	0.000166191	0.260625	0.998699	NA	A549
ENSG00000237786	GFOD1-AS1	0.13218	-0.00825963	0.265758	0.889977	NA	A549
ENSG00000237787	LINC02877	0	NA	NA	NA	NA	A549
ENSG00000237788	NA	49.2447	-0.348058	0.305492	0.0523084	0.140544	A549
ENSG00000237790	LINC01318	0	NA	NA	NA	NA	A549
ENSG00000237793	RPL18AP16	10.8255	-0.0625702	0.255666	0.50441	0.707869	A549
ENSG00000237797	MACORIS	0	NA	NA	NA	NA	A549
ENSG00000237798	NA	0	NA	NA	NA	NA	A549
ENSG00000237799	CICP11	0	NA	NA	NA	NA	A549
ENSG00000237801	AMD1P2	0.789171	-0.00156469	0.264229	0.957738	NA	A549
ENSG00000237802	FAM197Y6	0	NA	NA	NA	NA	A549
ENSG00000237803	LINC00211	0.589533	-0.00939015	0.265153	0.709839	NA	A549
ENSG00000237804	HNRNPA1P39	7.3993	0.0330455	0.256889	0.662018	0.820332	A549
ENSG00000237806	FAUP2	0	NA	NA	NA	NA	A549
ENSG00000237807	LINC02984	7.72028	-0.0363487	0.25312	0.669379	0.825469	A549
ENSG00000237810	NA	71.486	0.187698	0.223439	0.205452	0.396407	A549
ENSG00000237813	NA	85.301	-0.257782	0.219862	0.0948279	0.22425	A549
ENSG00000237816	RPL21P109	0.703711	0.0157466	0.265598	0.512041	NA	A549
ENSG00000237818	RPS3AP29	16.8316	0.213565	0.328055	0.113109	0.257658	A549
ENSG00000237819	CDK6-AS1	3.36759	-0.00928732	0.258872	0.874374	NA	A549
ENSG00000237821	ST13P7	18.7018	-0.0394687	0.237818	0.720748	0.858909	A549
ENSG00000237823	CDY19P	0	NA	NA	NA	NA	A549
ENSG00000237824	RPL23AP33	0	NA	NA	NA	NA	A549
ENSG00000237827	RPS15AP29	31.3684	0.0544651	0.228378	0.659094	0.818416	A549
ENSG00000237828	PA2G4P1	8.66963	0.0499146	0.256432	0.559131	0.75005	A549
ENSG00000237832	NA	0	NA	NA	NA	NA	A549
ENSG00000237833	ETS2P1	0	NA	NA	NA	NA	A549
ENSG00000237835	NA	0	NA	NA	NA	NA	A549
ENSG00000237836	PHKA2-AS1	2.42549	0.0707372	0.275472	0.13945	NA	A549
ENSG00000237837	NA	0.194094	0.00964999	0.26584	0.73908	NA	A549
ENSG00000237840	FAM21FP	2.41824	0.0206078	0.263609	0.625148	NA	A549
ENSG00000237841	KRTAP19-9P	0	NA	NA	NA	NA	A549
ENSG00000237842	SMU1P1	18.0665	-0.0296789	0.235714	0.788513	0.898741	A549
ENSG00000237843	NA	0	NA	NA	NA	NA	A549
ENSG00000237844	NA	0	NA	NA	NA	NA	A549
ENSG00000237845	NA	0.336093	0.0014167	0.265322	0.922432	NA	A549
ENSG00000237846	NA	1.3906	0.0283653	0.264732	0.496598	NA	A549
ENSG00000237848	NA	4.86381	0.0484735	0.26342	0.462977	0.67297	A549
ENSG00000237849	NFYAP1	0	NA	NA	NA	NA	A549
ENSG00000237850	GOLGA6L24P	0	NA	NA	NA	NA	A549
ENSG00000237851	NA	0.862743	0.0119751	0.264619	0.681333	NA	A549
ENSG00000237852	NA	4.19073	0.0195253	0.257524	0.773382	NA	A549
ENSG00000237853	NFIA-AS1	0.305648	0.00185992	0.265329	0.922432	NA	A549
ENSG00000237854	LINC00674	17.6505	-0.00147664	0.235607	0.987331	0.994597	A549
ENSG00000237856	NA	0	NA	NA	NA	NA	A549
ENSG00000237859	EEF1A1P31	0	NA	NA	NA	NA	A549
ENSG00000237860	SLC6A14P2	0	NA	NA	NA	NA	A549
ENSG00000237861	NA	0.832664	-0.00269834	0.264236	0.92645	NA	A549
ENSG00000237862	NA	7.38733	0.0700947	0.26497	0.386015	0.602249	A549
ENSG00000237863	IRS4-AS1	0	NA	NA	NA	NA	A549
ENSG00000237864	LINC00322	20.5699	-0.0882154	0.247834	0.449298	0.661498	A549
ENSG00000237868	NA	0	NA	NA	NA	NA	A549
ENSG00000237870	NA	56.4746	-0.338053	0.280432	0.053238	0.142574	A549
ENSG00000237872	POU5F1P4	0.304803	-0.0107623	0.265928	0.706042	NA	A549
ENSG00000237873	DLGAP5P2	0	NA	NA	NA	NA	A549
ENSG00000237874	NA	0	NA	NA	NA	NA	A549
ENSG00000237875	NA	56.329	0.255815	0.248048	0.108509	0.249607	A549
ENSG00000237876	AKR1B1P4	1.29039	-0.0066181	0.263156	0.861539	NA	A549
ENSG00000237877	LINC01473	58.9679	0.016508	0.191818	0.902321	0.956573	A549
ENSG00000237879	LINC00398	0.191045	0.00961614	0.265838	0.73908	NA	A549
ENSG00000237880	LINC01885	0	NA	NA	NA	NA	A549
ENSG00000237882	PPIAP13	9.16083	0.0761432	0.263617	0.39112	0.607082	A549
ENSG00000237883	DGUOK-AS1	171.457	0.247826	0.173063	0.0720259	0.18156	A549
ENSG00000237885	NA	0	NA	NA	NA	NA	A549
ENSG00000237886	NALT1	44.7322	-0.20533	0.260896	0.172448	0.351055	A549
ENSG00000237887	RPL23AP32	43.7044	-0.0707182	0.216104	0.590055	0.771207	A549
ENSG00000237888	NA	0.600452	-0.00820552	0.265069	0.734806	NA	A549
ENSG00000237891	UBE2V1P16	0.194094	0.00964999	0.26584	0.73908	NA	A549
ENSG00000237892	KLF7-IT1	83.6703	-0.0878954	0.185408	0.515723	0.716526	A549
ENSG00000237896	NA	0.133383	0.0085748	0.265768	0.779461	NA	A549
ENSG00000237897	NA	0.961794	-0.0101142	0.263899	0.766495	NA	A549
ENSG00000237899	NA	0	NA	NA	NA	NA	A549
ENSG00000237901	NA	0	NA	NA	NA	NA	A549
ENSG00000237902	TSPY21P	0	NA	NA	NA	NA	A549
ENSG00000237903	NA	19.2469	-0.0509955	0.242933	0.635327	0.803044	A549
ENSG00000237904	NA	0	NA	NA	NA	NA	A549
ENSG00000237906	MUPP	0	NA	NA	NA	NA	A549
ENSG00000237910	MTCO1P18	0	NA	NA	NA	NA	A549
ENSG00000237911	SRP68P3	0.145048	-0.00846347	0.265769	0.889977	NA	A549
ENSG00000237913	FTLP19	0	NA	NA	NA	NA	A549
ENSG00000237914	SIRPG-AS1	0.145048	-0.00846347	0.265769	0.889977	NA	A549
ENSG00000237916	RPL37P12	0	NA	NA	NA	NA	A549
ENSG00000237917	PARP4P1	11.1626	-0.0480949	0.250037	0.617169	0.789374	A549
ENSG00000237919	LRRC7-AS1	0	NA	NA	NA	NA	A549
ENSG00000237920	NA	0	NA	NA	NA	NA	A549
ENSG00000237921	NA	0	NA	NA	NA	NA	A549
ENSG00000237922	NA	0.291934	-0.010667	0.265919	0.716589	NA	A549
ENSG00000237923	LINC02570	0.873397	0.00255054	0.264517	0.923633	NA	A549
ENSG00000237924	RPL21P112	0	NA	NA	NA	NA	A549
ENSG00000237926	NA	0	NA	NA	NA	NA	A549
ENSG00000237927	NA	3.69725	0.00339598	0.260675	0.948967	NA	A549
ENSG00000237928	NFIA-AS2	0.169432	-0.00884551	0.265792	0.883408	NA	A549
ENSG00000237929	RPL31P3	0	NA	NA	NA	NA	A549
ENSG00000237930	RPL31P14	1.83601	0.00445903	0.261622	0.92485	NA	A549
ENSG00000237931	CLIC4P3	1.46159	0.00233663	0.262971	0.952563	NA	A549
ENSG00000237934	NA	0	NA	NA	NA	NA	A549
ENSG00000237936	NA	0	NA	NA	NA	NA	A549
ENSG00000237937	LINC02702	0	NA	NA	NA	NA	A549
ENSG00000237938	NA	0.16677	-0.00879977	0.265789	0.885176	NA	A549
ENSG00000237939	IDI1P1	0.436983	-0.0172974	0.266266	0.524407	NA	A549
ENSG00000237940	LINC01238	5.82277	-0.0645384	0.270267	0.265217	0.471967	A549
ENSG00000237941	KCNQ1DN	0	NA	NA	NA	NA	A549
ENSG00000237943	PRKCQ-AS1	541.979	0.899323	0.103547	3.59334735104922e-19	1.48506011423521e-17	A549
ENSG00000237945	LINC00649	19.0511	-0.102498	0.291392	0.0408358	0.11561	A549
ENSG00000237947	NA	0	NA	NA	NA	NA	A549
ENSG00000237948	MTATP6P20	0	NA	NA	NA	NA	A549
ENSG00000237949	LINC00844	3.98756	0.0309105	0.264157	0.493188	NA	A549
ENSG00000237950	LINC02918	78.4584	0.450202	0.25534	0.013661	0.0464075	A549
ENSG00000237951	PPIL1P1	0.517318	0.0095916	0.265267	0.679235	NA	A549
ENSG00000237952	RPL7AP73	3.27357	-0.0100529	0.258895	0.865046	NA	A549
ENSG00000237953	RPS13P5	3.06339	0.000315306	0.260823	0.996792	NA	A549
ENSG00000237954	NA	0	NA	NA	NA	NA	A549
ENSG00000237955	NA	0	NA	NA	NA	NA	A549
ENSG00000237956	TRIAP1P1	0	NA	NA	NA	NA	A549
ENSG00000237959	RPL36AP10	0.194094	0.00964999	0.26584	0.73908	NA	A549
ENSG00000237961	NA	15.3561	-0.0886146	0.255144	0.417037	0.632342	A549
ENSG00000237963	PRXL2CP1	0.188719	0.00958992	0.265836	0.73908	NA	A549
ENSG00000237964	RAD52P1	0	NA	NA	NA	NA	A549
ENSG00000237968	NA	0	NA	NA	NA	NA	A549
ENSG00000237970	TMEM161BP1	16.4475	-0.039751	0.242967	0.70256	0.847757	A549
ENSG00000237971	NA	0	NA	NA	NA	NA	A549
ENSG00000237972	TUBG1P	3.96255	0.0494685	0.263685	0.451987	NA	A549
ENSG00000237973	MTCO1P12	5763.08	0.348463	0.0844814	1.43461290642042e-05	0.000104499	A549
ENSG00000237974	NA	0	NA	NA	NA	NA	A549
ENSG00000237975	FLG-AS1	80.0662	-0.531734	0.308175	0.00989146	0.0353495	A549
ENSG00000237976	RFX5-AS1	22.8392	0.176015	0.278861	0.198811	0.387744	A549
ENSG00000237977	EIF4HP2	9.95936	-0.0657764	0.256139	0.48804	0.693895	A549
ENSG00000237978	KCNMB2-AS1	5.52481	-0.0391555	0.262366	0.509861	0.712183	A549
ENSG00000237979	DNAJB12P1	0	NA	NA	NA	NA	A549
ENSG00000237980	LINC02773	3.14411	0.0300566	0.262572	0.573021	NA	A549
ENSG00000237982	NA	0	NA	NA	NA	NA	A549
ENSG00000237984	PTENP1	89.5389	1.06279	0.239607	6.56331891219203e-07	6.06938642736368e-06	A549
ENSG00000237986	CELF2-AS2	0	NA	NA	NA	NA	A549
ENSG00000237987	NA	0	NA	NA	NA	NA	A549
ENSG00000237988	OR2I1P	0.159755	-0.00867545	0.265781	0.889977	NA	A549
ENSG00000237989	LINC01679	0.316537	-0.0109444	0.265945	0.686525	NA	A549
ENSG00000237990	CNTN4-AS1	0	NA	NA	NA	NA	A549
ENSG00000237991	RPL35P1	39.2436	-0.0813221	0.220621	0.536386	0.732077	A549
ENSG00000237992	LINC01808	0	NA	NA	NA	NA	A549
ENSG00000237993	NA	0	NA	NA	NA	NA	A549
ENSG00000237994	NA	0	NA	NA	NA	NA	A549
ENSG00000237997	RCC2P2	0	NA	NA	NA	NA	A549
ENSG00000237999	ACTG1P19	10.7822	-0.0162866	0.248309	0.854664	0.933979	A549
ENSG00000238000	PSME2P1	6.84578	0.0507657	0.25837	0.534361	0.730724	A549
ENSG00000238001	SNRPCP1	0.277228	-0.0105567	0.265909	0.728761	NA	A549
ENSG00000238002	NPAP1P6	0	NA	NA	NA	NA	A549
ENSG00000238003	RPL10P4	3.68012	-0.0865965	0.278473	0.176455	NA	A549
ENSG00000238004	NA	0.97955	-0.0104306	0.263918	0.759042	NA	A549
ENSG00000238005	LNCATV	37.3205	-0.0393775	0.220422	0.752243	0.876326	A549
ENSG00000238007	NA	0.159755	-0.00867545	0.265781	0.889977	NA	A549
ENSG00000238008	COX6CP10	0	NA	NA	NA	NA	A549
ENSG00000238009	NA	86.2691	-0.0890689	0.181348	0.508297	0.7111	A549
ENSG00000238010	NA	1.53888	0.0267521	0.265542	0.448962	NA	A549
ENSG00000238012	NA	0	NA	NA	NA	NA	A549
ENSG00000238013	NA	0	NA	NA	NA	NA	A549
ENSG00000238015	NA	0.188719	0.00958992	0.265836	0.73908	NA	A549
ENSG00000238018	SPTBN1-AS2	3.88517	0.0469015	0.263023	0.475674	NA	A549
ENSG00000238019	NA	0	NA	NA	NA	NA	A549
ENSG00000238020	HTR3E-AS1	0	NA	NA	NA	NA	A549
ENSG00000238021	ODAD2P1	0.290096	-0.0106579	0.265918	0.717823	NA	A549
ENSG00000238022	LMX1A-AS1	0	NA	NA	NA	NA	A549
ENSG00000238024	DDX39BP2	0	NA	NA	NA	NA	A549
ENSG00000238025	ZDHHC4P1	0	NA	NA	NA	NA	A549
ENSG00000238026	NA	0	NA	NA	NA	NA	A549
ENSG00000238029	RALBP1P2	0.640408	-0.00926762	0.265113	0.702125	NA	A549
ENSG00000238031	NA	0	NA	NA	NA	NA	A549
ENSG00000238032	S100A11P5	0	NA	NA	NA	NA	A549
ENSG00000238034	NA	0	NA	NA	NA	NA	A549
ENSG00000238035	NA	65.9885	-0.653791	0.294274	0.00259239	0.0111158	A549
ENSG00000238037	OOSP1P1	0.191045	0.00961614	0.265838	0.73908	NA	A549
ENSG00000238038	ATP6V0E1P3	1.94484	-0.0295603	0.265107	0.466741	NA	A549
ENSG00000238039	NA	15.897	-0.0806858	0.250543	0.46517	0.67511	A549
ENSG00000238040	SALL4P2	0.188719	0.00958992	0.265836	0.73908	NA	A549
ENSG00000238041	TMEM230P2	0.159755	-0.00867545	0.265781	0.889977	NA	A549
ENSG00000238042	LINC02257	0	NA	NA	NA	NA	A549
ENSG00000238043	NA	0	NA	NA	NA	NA	A549
ENSG00000238045	MVP-DT	89.0668	-0.56251	0.247046	0.00298794	0.0125974	A549
ENSG00000238046	MTND5P22	0	NA	NA	NA	NA	A549
ENSG00000238047	MTND1P30	0	NA	NA	NA	NA	A549
ENSG00000238048	ART2P	0	NA	NA	NA	NA	A549
ENSG00000238049	NA	0	NA	NA	NA	NA	A549
ENSG00000238051	ISCUP1	0	NA	NA	NA	NA	A549
ENSG00000238054	NA	0.148011	0.00889796	0.265788	0.765161	NA	A549
ENSG00000238055	RPL36AP24	4.27764	-0.00279403	0.256739	0.964711	NA	A549
ENSG00000238057	ZEB2-AS1	0.523233	-0.0138583	0.266128	0.555153	NA	A549
ENSG00000238058	CAMSAP1-DT	85.2402	-0.5159	0.272616	0.00800468	0.0294326	A549
ENSG00000238059	HSPE1P21	2.11649	-0.0705567	0.277072	0.0726865	NA	A549
ENSG00000238061	NA	7.15023	-0.0091557	0.253146	0.904859	0.958049	A549
ENSG00000238062	SPATA3-AS1	15.2972	-0.0395581	0.243091	0.702936	0.847757	A549
ENSG00000238063	LINC01685	0	NA	NA	NA	NA	A549
ENSG00000238065	LRRC57P1	0	NA	NA	NA	NA	A549
ENSG00000238066	NA	0	NA	NA	NA	NA	A549
ENSG00000238067	XKRYP1	0	NA	NA	NA	NA	A549
ENSG00000238069	RPLP0P7	0.701342	-0.025641	0.267116	0.320446	NA	A549
ENSG00000238072	CDC26P1	7.41379	0.0149742	0.266431	0.0951337	0.224861	A549
ENSG00000238073	RBMY2HP	0	NA	NA	NA	NA	A549
ENSG00000238074	TSPY9	0	NA	NA	NA	NA	A549
ENSG00000238075	RPSAP32	0	NA	NA	NA	NA	A549
ENSG00000238076	MRPL48P1	0.539518	0.0086398	0.265177	0.67908	NA	A549
ENSG00000238077	NMNAT1P3	0	NA	NA	NA	NA	A549
ENSG00000238078	LINC01352	1.10545	-0.0223116	0.266033	0.392075	NA	A549
ENSG00000238079	NA	0	NA	NA	NA	NA	A549
ENSG00000238081	NA	0	NA	NA	NA	NA	A549
ENSG00000238082	NUDCP2	21.0778	-0.000957691	0.229072	0.991531	0.996507	A549
ENSG00000238083	LRRC37A2	1530.93	-0.321832	0.0693172	1.49047871447076e-06	1.29022488792735e-05	A549
ENSG00000238084	NA	1.18829	0.00925165	0.264646	0.737337	NA	A549
ENSG00000238085	NA	9.3826	0.0391336	0.256512	0.622698	0.793717	A549
ENSG00000238086	PPP1R26P1	0.159755	-0.00867545	0.265781	0.889977	NA	A549
ENSG00000238087	FMO8P	0	NA	NA	NA	NA	A549
ENSG00000238088	OFD1P7Y	0.13218	-0.00825963	0.265758	0.889977	NA	A549
ENSG00000238090	NA	5.07749	-0.0398743	0.259291	0.57889	0.764146	A549
ENSG00000238092	CEACAMP6	0	NA	NA	NA	NA	A549
ENSG00000238094	NA	0	NA	NA	NA	NA	A549
ENSG00000238097	LINC02037	0.475213	-0.00417815	0.265048	0.879734	NA	A549
ENSG00000238098	ABCA17P	7.82197	0.0804868	0.277469	0.150698	0.318452	A549
ENSG00000238099	LINC01625	0.504411	-0.00737069	0.265124	0.822612	NA	A549
ENSG00000238102	NA	0	NA	NA	NA	NA	A549
ENSG00000238103	RPL9P7	19.8696	0.0119313	0.233148	0.917165	0.96371	A549
ENSG00000238105	GOLGA2P5	5.72905	0.0111367	0.257621	0.865649	0.939875	A549
ENSG00000238107	LINC02806	1.84394	0.044037	0.268949	0.22093	NA	A549
ENSG00000238108	NA	0	NA	NA	NA	NA	A549
ENSG00000238109	RNF14P3	0.928666	-0.0170922	0.265586	0.492061	NA	A549
ENSG00000238110	NA	3.55947	0.0277358	0.261172	0.63471	NA	A549
ENSG00000238111	RPS13P4	0.13218	-0.00825963	0.265758	0.889977	NA	A549
ENSG00000238113	LINC01410	16.6902	0.230465	0.386524	0.0447233	0.124288	A549
ENSG00000238116	RAD21P1	3.35265	-0.00943194	0.2609	0.852187	NA	A549
ENSG00000238117	NA	0	NA	NA	NA	NA	A549
ENSG00000238118	SLC25A24P2	0	NA	NA	NA	NA	A549
ENSG00000238120	LINC01589	30.1082	-0.0193381	0.219464	0.87478	0.943728	A549
ENSG00000238121	LINC00426	0.347375	0.0113527	0.26598	0.614679	NA	A549
ENSG00000238122	NA	4.56816	-0.0152886	0.257703	0.813635	0.912507	A549
ENSG00000238123	MID1IP1-AS1	5.50467	-0.0207583	0.256864	0.76484	0.884433	A549
ENSG00000238124	NA	0	NA	NA	NA	NA	A549
ENSG00000238125	SLC9A3P2	0	NA	NA	NA	NA	A549
ENSG00000238129	NA	0	NA	NA	NA	NA	A549
ENSG00000238131	LINC02854	0	NA	NA	NA	NA	A549
ENSG00000238132	GOLM2P1	4.18177	-0.0153526	0.258059	0.809817	NA	A549
ENSG00000238133	MAP3K20-AS1	2.63923	0.0428294	0.267784	0.294757	NA	A549
ENSG00000238135	USP9YP10	0	NA	NA	NA	NA	A549
ENSG00000238137	ARPC3P2	4.88251	-0.00767097	0.259644	0.889606	0.951792	A549
ENSG00000238138	NA	0	NA	NA	NA	NA	A549
ENSG00000238139	NA	0	NA	NA	NA	NA	A549
ENSG00000238140	NA	0	NA	NA	NA	NA	A549
ENSG00000238141	BRWD1-AS1	4.51585	0.00418305	0.257152	0.950697	0.979584	A549
ENSG00000238142	NA	421.48	1.06615	0.113923	6.50042666560028e-22	3.30421904674645e-20	A549
ENSG00000238143	TRPC6P4	0	NA	NA	NA	NA	A549
ENSG00000238145	TUBAP8	2.3557	0.0752044	0.276959	0.13607	NA	A549
ENSG00000238149	NA	0.291934	-0.010667	0.265919	0.716589	NA	A549
ENSG00000238150	NA	24.8501	0.133607	0.268059	0.274833	0.483968	A549
ENSG00000238151	MLLT10P1	2.24102	0.0211401	0.26228	0.668989	NA	A549
ENSG00000238152	OR7E140P	0	NA	NA	NA	NA	A549
ENSG00000238153	NA	0	NA	NA	NA	NA	A549
ENSG00000238154	USP9YP4	0	NA	NA	NA	NA	A549
ENSG00000238156	NA	0.145048	-0.00846347	0.265769	0.889977	NA	A549
ENSG00000238158	NA	0	NA	NA	NA	NA	A549
ENSG00000238160	LINC02863	0.788017	-0.00928242	0.264743	0.635952	NA	A549
ENSG00000238161	OR7E117P	0.320899	0.00175225	0.265327	0.922432	NA	A549
ENSG00000238162	NA	0	NA	NA	NA	NA	A549
ENSG00000238164	TNFRSF14-AS1	0	NA	NA	NA	NA	A549
ENSG00000238165	NA	1.34363	-0.0217408	0.265065	0.51607	NA	A549
ENSG00000238166	NA	0	NA	NA	NA	NA	A549
ENSG00000238168	IFITM3P5	0	NA	NA	NA	NA	A549
ENSG00000238169	LINC01053	0	NA	NA	NA	NA	A549
ENSG00000238171	NA	0	NA	NA	NA	NA	A549
ENSG00000238172	RPS2P35	6.48163	-0.0430519	0.25909	0.562688	0.752938	A549
ENSG00000238173	RPL39P6	0.377438	0.0116731	0.266013	0.579509	NA	A549
ENSG00000238176	NA	0	NA	NA	NA	NA	A549
ENSG00000238178	NA	0	NA	NA	NA	NA	A549
ENSG00000238180	RPL21P34	2.97227	-0.0132721	0.259681	0.815971	NA	A549
ENSG00000238181	AHCYP2	1.32425	0.00911247	0.26335	0.80906	NA	A549
ENSG00000238183	RPS27P5	0	NA	NA	NA	NA	A549
ENSG00000238184	CD81-AS1	0.987622	-0.00767362	0.264198	0.802076	NA	A549
ENSG00000238185	NA	0	NA	NA	NA	NA	A549
ENSG00000238186	NA	0	NA	NA	NA	NA	A549
ENSG00000238188	SPRING1P2	0	NA	NA	NA	NA	A549
ENSG00000238189	ENOX1-AS2	0	NA	NA	NA	NA	A549
ENSG00000238190	HMGB1P15	0.339142	0.00148516	0.265323	0.922432	NA	A549
ENSG00000238191	CLUHP1	0	NA	NA	NA	NA	A549
ENSG00000238192	NA	0	NA	NA	NA	NA	A549
ENSG00000238193	HADHBP1	1.06221	0.0195766	0.265107	0.527817	NA	A549
ENSG00000238194	PHACTR3-AS1	0	NA	NA	NA	NA	A549
ENSG00000238195	NA	0	NA	NA	NA	NA	A549
ENSG00000238197	PAXBP1-AS1	81.7612	-0.17036	0.25997	0.223162	0.420063	A549
ENSG00000238198	LRIG2-DT	2.60841	0.0417113	0.264826	0.441955	NA	A549
ENSG00000238199	UBE2V2P3	0.323224	0.00180494	0.265328	0.922432	NA	A549
ENSG00000238200	MGAT2P2	0	NA	NA	NA	NA	A549
ENSG00000238201	NA	0	NA	NA	NA	NA	A549
ENSG00000238205	MPC1L	0.159755	-0.00867545	0.265781	0.889977	NA	A549
ENSG00000238207	NA	0.277228	-0.0105567	0.265909	0.728761	NA	A549
ENSG00000238210	ETDA	0	NA	NA	NA	NA	A549
ENSG00000238211	POLR2LP1	0.145048	-0.00846347	0.265769	0.889977	NA	A549
ENSG00000238212	LINC02096	0.532881	-0.0143143	0.266154	0.535725	NA	A549
ENSG00000238213	TARDBPP2	1.2708	0.0244035	0.265596	0.444547	NA	A549
ENSG00000238215	NA	0	NA	NA	NA	NA	A549
ENSG00000238217	LINC01877	0.29829	-0.0104802	0.265912	0.804709	NA	A549
ENSG00000238220	NA	0.191045	0.00961614	0.265838	0.73908	NA	A549
ENSG00000238221	NA	0	NA	NA	NA	NA	A549
ENSG00000238222	MKRN4P	1.85892	0.0657394	0.275787	0.067935	NA	A549
ENSG00000238223	NA	0	NA	NA	NA	NA	A549
ENSG00000238224	NA	0	NA	NA	NA	NA	A549
ENSG00000238225	CRIP1P2	0.159755	-0.00867545	0.265781	0.889977	NA	A549
ENSG00000238227	TMEM250	1135.1	0.054444	0.1038	0.569541	0.757997	A549
ENSG00000238228	OR7E7P	67.261	-0.162033	0.209809	0.260462	0.466457	A549
ENSG00000238230	LINC00391	26.2338	0.00442342	0.223483	0.972438	0.988639	A549
ENSG00000238231	NA	5.23772	-0.0242428	0.258259	0.715042	0.854353	A549
ENSG00000238232	NA	0	NA	NA	NA	NA	A549
ENSG00000238235	TSPY11P	0	NA	NA	NA	NA	A549
ENSG00000238236	MTCYBP14	0	NA	NA	NA	NA	A549
ENSG00000238241	CCR12P	0	NA	NA	NA	NA	A549
ENSG00000238242	LINC02778	0	NA	NA	NA	NA	A549
ENSG00000238243	OR2W3	0	NA	NA	NA	NA	A549
ENSG00000238244	GABARAPL3	0.191045	0.00961614	0.265838	0.73908	NA	A549
ENSG00000238245	MYO5BP2	0.13218	-0.00825963	0.265758	0.889977	NA	A549
ENSG00000238246	NA	0	NA	NA	NA	NA	A549
ENSG00000238247	RDXP3	17.6879	-0.0164376	0.239279	0.873896	0.943461	A549
ENSG00000238249	HMGN2P17	2.24353	0.034808	0.264964	0.457819	NA	A549
ENSG00000238250	ST6GAL2-IT1	49.1945	0.333524	0.29499	0.0581745	0.153018	A549
ENSG00000238251	NSA2P7	7.43346	-0.0056978	0.251078	0.943297	0.976528	A549
ENSG00000238254	NA	0	NA	NA	NA	NA	A549
ENSG00000238256	MTND5P20	0	NA	NA	NA	NA	A549
ENSG00000238257	NA	0	NA	NA	NA	NA	A549
ENSG00000238258	NA	6.10175	0.0398765	0.260385	0.563449	0.75357	A549
ENSG00000238259	PHF5GP	9.77092	0.0407086	0.250372	0.66289	0.820836	A549
ENSG00000238260	NA	6.60064	0.0286893	0.25614	0.701686	0.847339	A549
ENSG00000238262	NTM-IT	0	NA	NA	NA	NA	A549
ENSG00000238263	RPL21P88	0.806927	-0.00190935	0.26423	0.948196	NA	A549
ENSG00000238265	LINC00317	0	NA	NA	NA	NA	A549
ENSG00000238266	LINC00707	4133.27	0.219398	0.0578987	9.96734905390349e-05	0.000611697	A549
ENSG00000238267	NA	1.06945	-0.01239	0.264354	0.696415	NA	A549
ENSG00000238269	PAGE2B	0.443137	-0.012324	0.266046	0.593154	NA	A549
ENSG00000238270	NA	0	NA	NA	NA	NA	A549
ENSG00000238271	IFNWP19	0.465947	-0.0036116	0.265033	0.890567	NA	A549
ENSG00000238272	NA	0.339142	0.00148516	0.265323	0.922432	NA	A549
ENSG00000238273	NA	3.79266	0.00704024	0.258923	0.906415	NA	A549
ENSG00000238275	HOMER2P2	0.145048	-0.00846347	0.265769	0.889977	NA	A549
ENSG00000238276	LINC02944	0.125879	0.0084243	0.26576	0.782928	NA	A549
ENSG00000238277	NA	0	NA	NA	NA	NA	A549
ENSG00000238278	ALG1L6P	0.13218	-0.00825963	0.265758	0.889977	NA	A549
ENSG00000238279	NA	5.52398	-0.035024	0.259279	0.610582	0.784854	A549
ENSG00000238280	NA	3.50335	0.0149615	0.25893	0.807754	NA	A549
ENSG00000238282	NA	0	NA	NA	NA	NA	A549
ENSG00000238283	TBC1D3P1	2.57503	-0.0230523	0.263302	0.610428	NA	A549
ENSG00000238284	LINC01448	0	NA	NA	NA	NA	A549
ENSG00000238285	MRPL50P2	3.03787	0.032861	0.262795	0.552139	NA	A549
ENSG00000238286	SLC35E1P1	32.3471	0.0254069	0.223104	0.837317	0.924859	A549
ENSG00000238287	EXO5-DT	10.8312	0.0748341	0.265419	0.372762	0.590159	A549
ENSG00000238288	MTND3P23	0	NA	NA	NA	NA	A549
ENSG00000238290	ERRFI1-DT	2.56139	-0.0281334	0.262896	0.58015	NA	A549
ENSG00000238291	NA	0	NA	NA	NA	NA	A549
ENSG00000238295	NA	0.385139	0.0117119	0.266017	0.575012	NA	A549
ENSG00000238297	U3	9.23092	-0.0609751	0.257734	0.492742	0.697836	A549
ENSG00000238300	SNORD121B	0.993084	0.00587578	0.264087	0.850025	NA	A549
ENSG00000238302	RNU7-120P	0	NA	NA	NA	NA	A549
ENSG00000238304	RNU7-50P	0	NA	NA	NA	NA	A549
ENSG00000238311	SNORD13E	1.29528	-0.00508009	0.263721	0.879447	NA	A549
ENSG00000238316	NA	0	NA	NA	NA	NA	A549
ENSG00000238317	SNORD11	0.831683	-0.0209601	0.266734	0.336249	NA	A549
ENSG00000238324	RN7SKP198	1.92237	-0.000977764	0.261708	0.981911	NA	A549
ENSG00000238326	NA	0	NA	NA	NA	NA	A549
ENSG00000238344	SNORD126	0.13218	-0.00825963	0.265758	0.889977	NA	A549
ENSG00000238357	RNU7-148P	0	NA	NA	NA	NA	A549
ENSG00000238358	NA	0.379763	0.0116849	0.266015	0.578141	NA	A549
ENSG00000238363	SNORA13	0	NA	NA	NA	NA	A549
ENSG00000238364	RNU7-140P	0	NA	NA	NA	NA	A549
ENSG00000238365	RNU7-57P	0	NA	NA	NA	NA	A549
ENSG00000238366	Y_RNA	0	NA	NA	NA	NA	A549
ENSG00000238367	MIR2113	0	NA	NA	NA	NA	A549
ENSG00000238370	RNU7-103P	0	NA	NA	NA	NA	A549
ENSG00000238371	NA	0	NA	NA	NA	NA	A549
ENSG00000238372	NA	0	NA	NA	NA	NA	A549
ENSG00000238374	RNU7-180P	0	NA	NA	NA	NA	A549
ENSG00000238379	RNA5SP103	0	NA	NA	NA	NA	A549
ENSG00000238380	RNU7-165P	0	NA	NA	NA	NA	A549
ENSG00000238382	RNU6-1211P	0	NA	NA	NA	NA	A549
ENSG00000238386	RNU7-48P	0	NA	NA	NA	NA	A549
ENSG00000238387	NA	0	NA	NA	NA	NA	A549
ENSG00000238390	NA	5.2725	0.018352	0.256551	0.795355	0.902939	A549
ENSG00000238391	RNA5SP233	0	NA	NA	NA	NA	A549
ENSG00000238399	MIR2053	0	NA	NA	NA	NA	A549
ENSG00000238405	RNA5SP311	0	NA	NA	NA	NA	A549
ENSG00000238406	RNU7-171P	0	NA	NA	NA	NA	A549
ENSG00000238410	NA	0	NA	NA	NA	NA	A549
ENSG00000238417	RNU7-63P	0	NA	NA	NA	NA	A549
ENSG00000238419	RNU7-186P	0	NA	NA	NA	NA	A549
ENSG00000238420	RNU6-437P	0	NA	NA	NA	NA	A549
ENSG00000238423	SNORD42B	1.54175	0.0163585	0.263578	0.679146	NA	A549
ENSG00000238426	Y_RNA	0.264359	-0.0104549	0.2659	0.740071	NA	A549
ENSG00000238427	RNU7-136P	0	NA	NA	NA	NA	A549
ENSG00000238431	RNU7-157P	0	NA	NA	NA	NA	A549
ENSG00000238440	NA	0	NA	NA	NA	NA	A549
ENSG00000238441	RNU7-130P	0	NA	NA	NA	NA	A549
ENSG00000238443	Y_RNA	0	NA	NA	NA	NA	A549
ENSG00000238444	RNU6-893P	0	NA	NA	NA	NA	A549
ENSG00000238446	RNU7-38P	0	NA	NA	NA	NA	A549
ENSG00000238447	RNU7-134P	0	NA	NA	NA	NA	A549
ENSG00000238452	RNU7-144P	0	NA	NA	NA	NA	A549
ENSG00000238456	RNU6-1014P	0	NA	NA	NA	NA	A549
ENSG00000238457	RNU7-169P	0	NA	NA	NA	NA	A549
ENSG00000238468	RNU7-14P	0	NA	NA	NA	NA	A549
ENSG00000238478	RNU6-498P	0	NA	NA	NA	NA	A549
ENSG00000238482	RNU6-1208P	0	NA	NA	NA	NA	A549
ENSG00000238485	NA	0.145048	-0.00846347	0.265769	0.889977	NA	A549
ENSG00000238489	RNU6-749P	0	NA	NA	NA	NA	A549
ENSG00000238490	Y_RNA	0.290096	-0.0106579	0.265918	0.717823	NA	A549
ENSG00000238493	RNU6-221P	0	NA	NA	NA	NA	A549
ENSG00000238498	SNORD13P1	0	NA	NA	NA	NA	A549
ENSG00000238500	RNU7-87P	0.353849	0.00107427	0.265318	0.922432	NA	A549
ENSG00000238503	SNORD18	0	NA	NA	NA	NA	A549
ENSG00000238509	RNU6-104P	0	NA	NA	NA	NA	A549
ENSG00000238516	Y_RNA	0	NA	NA	NA	NA	A549
ENSG00000238517	MIR1270	0	NA	NA	NA	NA	A549
ENSG00000238519	U8	2.65483	-0.0460681	0.266988	0.351394	NA	A549
ENSG00000238523	RNU7-107P	0	NA	NA	NA	NA	A549
ENSG00000238529	RNU6-599P	0	NA	NA	NA	NA	A549
ENSG00000238531	SNORD105B	1.28928	-0.00479398	0.263835	0.883072	NA	A549
ENSG00000238540	RNU7-93P	0	NA	NA	NA	NA	A549
ENSG00000238542	RNU7-104P	0	NA	NA	NA	NA	A549
ENSG00000238554	RNU1-88P	1.0858	0.0368227	0.267992	0.231332	NA	A549
ENSG00000238558	RNU7-21P	0	NA	NA	NA	NA	A549
ENSG00000238561	RNU6ATAC28P	0	NA	NA	NA	NA	A549
ENSG00000238562	RNU7-159P	0	NA	NA	NA	NA	A549
ENSG00000238570	NA	0	NA	NA	NA	NA	A549
ENSG00000238575	NA	0	NA	NA	NA	NA	A549
ENSG00000238578	SNORD4A	4.09726	0.0181007	0.259218	0.7688	NA	A549
ENSG00000238584	RNU7-167P	0	NA	NA	NA	NA	A549
ENSG00000238585	Y_RNA	0.264359	-0.0104549	0.2659	0.740071	NA	A549
ENSG00000238590	RNU7-54P	0	NA	NA	NA	NA	A549
ENSG00000238594	NA	0	NA	NA	NA	NA	A549
ENSG00000238597	SNORD4B	1.09118	0.0369288	0.268014	0.229963	NA	A549
ENSG00000238606	RNU7-7P	0	NA	NA	NA	NA	A549
ENSG00000238609	RNU7-94P	0	NA	NA	NA	NA	A549
ENSG00000238610	RNU7-26P	0	NA	NA	NA	NA	A549
ENSG00000238616	RNU6-300P	0	NA	NA	NA	NA	A549
ENSG00000238619	RNU6-775P	0	NA	NA	NA	NA	A549
ENSG00000238622	SNORD97	105.7	-0.0117537	0.170435	0.927132	0.968806	A549
ENSG00000238627	RNA5SP489	0	NA	NA	NA	NA	A549
ENSG00000238628	NA	0	NA	NA	NA	NA	A549
ENSG00000238632	RNU7-126P	0	NA	NA	NA	NA	A549
ENSG00000238645	NA	0	NA	NA	NA	NA	A549
ENSG00000238649	SNORD42A	16.8113	0.0655639	0.266327	0.372745	0.590159	A549
ENSG00000238650	SNORD54	0.573134	0.0125985	0.266117	0.477363	NA	A549
ENSG00000238653	RNU7-62P	0	NA	NA	NA	NA	A549
ENSG00000238658	RNU6-625P	0	NA	NA	NA	NA	A549
ENSG00000238669	RNU6-333P	0	NA	NA	NA	NA	A549
ENSG00000238680	RNU6-1037P	0	NA	NA	NA	NA	A549
ENSG00000238685	NA	0	NA	NA	NA	NA	A549
ENSG00000238694	NA	0	NA	NA	NA	NA	A549
ENSG00000238697	RNU6-261P	0	NA	NA	NA	NA	A549
ENSG00000238698	RNU7-147P	0	NA	NA	NA	NA	A549
ENSG00000238704	RNU7-97P	0	NA	NA	NA	NA	A549
ENSG00000238705	MIR1976	0	NA	NA	NA	NA	A549
ENSG00000238707	NA	0	NA	NA	NA	NA	A549
ENSG00000238709	RNU7-56P	0	NA	NA	NA	NA	A549
ENSG00000238711	RNY4P25	0	NA	NA	NA	NA	A549
ENSG00000238713	Y_RNA	1.13764	-6.42919e-05	0.263303	0.998221	NA	A549
ENSG00000238719	RNU7-96P	0	NA	NA	NA	NA	A549
ENSG00000238721	RNU7-194P	0	NA	NA	NA	NA	A549
ENSG00000238723	Y_RNA	3.08511	0.0124187	0.261548	0.801194	NA	A549
ENSG00000238724	NA	0	NA	NA	NA	NA	A549
ENSG00000238728	MIR1972-1	0	NA	NA	NA	NA	A549
ENSG00000238730	RNU7-164P	0	NA	NA	NA	NA	A549
ENSG00000238731	RNU7-90P	0	NA	NA	NA	NA	A549
ENSG00000238735	RNU7-113P	0	NA	NA	NA	NA	A549
ENSG00000238741	SCARNA7	3197.07	-0.0838644	0.0580825	0.138254	0.298622	A549
ENSG00000238745	NA	0	NA	NA	NA	NA	A549
ENSG00000238750	RNU7-27P	0	NA	NA	NA	NA	A549
ENSG00000238754	SCARNA18B	2.86038	0.0270875	0.261692	0.627813	NA	A549
ENSG00000238755	LINC02006	0.163435	0.00916436	0.265806	0.757506	NA	A549
ENSG00000238759	RNU7-155P	0	NA	NA	NA	NA	A549
ENSG00000238761	NA	0	NA	NA	NA	NA	A549
ENSG00000238764	NA	0	NA	NA	NA	NA	A549
ENSG00000238765	RNA5SP57	0	NA	NA	NA	NA	A549
ENSG00000238777	RNU7-141P	0	NA	NA	NA	NA	A549
ENSG00000238778	RNU7-80P	0	NA	NA	NA	NA	A549
ENSG00000238782	RNU7-9P	0	NA	NA	NA	NA	A549
ENSG00000238783	Y_RNA	0	NA	NA	NA	NA	A549
ENSG00000238785	RNU7-92P	0	NA	NA	NA	NA	A549
ENSG00000238788	RNU7-182P	0	NA	NA	NA	NA	A549
ENSG00000238789	RNU7-152P	0	NA	NA	NA	NA	A549
ENSG00000238793	SNORD124	1.54077	-0.0136505	0.263959	0.699433	NA	A549
ENSG00000238795	SCARNA12	299.175	0.0492484	0.12232	0.650986	0.813602	A549
ENSG00000238797	Y_RNA	0	NA	NA	NA	NA	A549
ENSG00000238804	NA	0.13218	-0.00825963	0.265758	0.889977	NA	A549
ENSG00000238808	RNU7-102P	0	NA	NA	NA	NA	A549
ENSG00000238812	RNU7-127P	0	NA	NA	NA	NA	A549
ENSG00000238813	Y_RNA	0	NA	NA	NA	NA	A549
ENSG00000238819	NA	0	NA	NA	NA	NA	A549
ENSG00000238825	RNVU1-2	7.96954	0.123605	0.289035	0.171707	0.350039	A549
ENSG00000238829	RNU7-45P	1.01084	0.00792589	0.26334	0.831144	NA	A549
ENSG00000238830	RNU7-46P	0	NA	NA	NA	NA	A549
ENSG00000238832	NA	7.58336	0.132215	0.294314	0.152195	0.320775	A549
ENSG00000238833	RNU1-131P	0	NA	NA	NA	NA	A549
ENSG00000238835	SCARNA18	6.11486	0.00113996	0.255312	0.989242	0.995529	A549
ENSG00000238837	LINC02031	0	NA	NA	NA	NA	A549
ENSG00000238840	U8	2.14197	0.0387869	0.266262	0.380994	NA	A549
ENSG00000238842	RNU7-106P	0	NA	NA	NA	NA	A549
ENSG00000238845	Y_RNA	0	NA	NA	NA	NA	A549
ENSG00000238854	NA	0	NA	NA	NA	NA	A549
ENSG00000238862	SNORD19B	0	NA	NA	NA	NA	A549
ENSG00000238875	RN7SKP210	0	NA	NA	NA	NA	A549
ENSG00000238880	RNU7-59P	0	NA	NA	NA	NA	A549
ENSG00000238882	RNU6-329P	0	NA	NA	NA	NA	A549
ENSG00000238884	RNU7-85P	0	NA	NA	NA	NA	A549
ENSG00000238886	SNORD121A	0.191045	0.00961614	0.265838	0.73908	NA	A549
ENSG00000238898	RNU1-80P	0	NA	NA	NA	NA	A549
ENSG00000238901	NA	0	NA	NA	NA	NA	A549
ENSG00000238902	NA	0	NA	NA	NA	NA	A549
ENSG00000238904	RNU7-34P	0	NA	NA	NA	NA	A549
ENSG00000238906	NA	0	NA	NA	NA	NA	A549
ENSG00000238908	RNA5SP484	0	NA	NA	NA	NA	A549
ENSG00000238912	Y_RNA	0.323224	0.00180494	0.265328	0.922432	NA	A549
ENSG00000238913	RNU7-196P	0	NA	NA	NA	NA	A549
ENSG00000238917	SNORD10	108.157	0.127954	0.209397	0.363028	0.580151	A549
ENSG00000238923	RNU7-1	0	NA	NA	NA	NA	A549
ENSG00000238924	RNU7-82P	0	NA	NA	NA	NA	A549
ENSG00000238926	Y_RNA	0	NA	NA	NA	NA	A549
ENSG00000238933	Y_RNA	0	NA	NA	NA	NA	A549
ENSG00000238934	NA	0	NA	NA	NA	NA	A549
ENSG00000238936	SNORD65B	0	NA	NA	NA	NA	A549
ENSG00000238941	RNU6-953P	0	NA	NA	NA	NA	A549
ENSG00000238942	SNORD2	0	NA	NA	NA	NA	A549
ENSG00000238943	Y_RNA	0	NA	NA	NA	NA	A549
ENSG00000238949	RNU7-66P	0	NA	NA	NA	NA	A549
ENSG00000238950	RNU7-173P	0	NA	NA	NA	NA	A549
ENSG00000238959	RNU7-19P	0	NA	NA	NA	NA	A549
ENSG00000238961	SNORA47	6.76056	0.0341745	0.257352	0.647087	0.810745	A549
ENSG00000238962	RNU7-176P	0	NA	NA	NA	NA	A549
ENSG00000238963	U8	0	NA	NA	NA	NA	A549
ENSG00000238964	RNU7-125P	0	NA	NA	NA	NA	A549
ENSG00000238965	RNA5SP351	0	NA	NA	NA	NA	A549
ENSG00000238966	NA	0.145048	-0.00846347	0.265769	0.889977	NA	A549
ENSG00000238987	RNU7-133P	0	NA	NA	NA	NA	A549
ENSG00000238998	RNU7-187P	0	NA	NA	NA	NA	A549
ENSG00000239001	RNU6-420P	0	NA	NA	NA	NA	A549
ENSG00000239002	SCARNA10	3388.88	-0.194441	0.067361	0.00275778	0.011739	A549
ENSG00000239003	RNU7-88P	0	NA	NA	NA	NA	A549
ENSG00000239005	NA	0.829614	-0.0027893	0.264238	0.923995	NA	A549
ENSG00000239007	RNU7-95P	0	NA	NA	NA	NA	A549
ENSG00000239008	NA	0	NA	NA	NA	NA	A549
ENSG00000239010	RNU7-74P	0	NA	NA	NA	NA	A549
ENSG00000239014	SNORD108	0	NA	NA	NA	NA	A549
ENSG00000239021	RNA5SP246	0.13218	-0.00825963	0.265758	0.889977	NA	A549
ENSG00000239023	RNU1-98P	0	NA	NA	NA	NA	A549
ENSG00000239030	RNU6-956P	0	NA	NA	NA	NA	A549
ENSG00000239035	SNORD13D	0	NA	NA	NA	NA	A549
ENSG00000239039	SNORD13	158.628	-0.125606	0.17307	0.348774	0.566142	A549
ENSG00000239040	Y_RNA	4.4652	-0.0409566	0.261981	0.522849	NA	A549
ENSG00000239041	NA	0	NA	NA	NA	NA	A549
ENSG00000239043	SNORD127	1.04518	0.024741	0.265287	0.47621	NA	A549
ENSG00000239053	RNU7-138P	0	NA	NA	NA	NA	A549
ENSG00000239057	MIR500B	0	NA	NA	NA	NA	A549
ENSG00000239075	RNU6-274P	0	NA	NA	NA	NA	A549
ENSG00000239078	RNU7-55P	0	NA	NA	NA	NA	A549
ENSG00000239079	NA	0	NA	NA	NA	NA	A549
ENSG00000239080	NA	0	NA	NA	NA	NA	A549
ENSG00000239081	RNU7-24P	0	NA	NA	NA	NA	A549
ENSG00000239082	RNU7-170P	0	NA	NA	NA	NA	A549
ENSG00000239093	NA	0	NA	NA	NA	NA	A549
ENSG00000239096	NA	0	NA	NA	NA	NA	A549
ENSG00000239099	RNU7-23P	0	NA	NA	NA	NA	A549
ENSG00000239102	RNU7-185P	0	NA	NA	NA	NA	A549
ENSG00000239105	RNU7-73P	0	NA	NA	NA	NA	A549
ENSG00000239106	Y_RNA	0	NA	NA	NA	NA	A549
ENSG00000239108	RNU6-1132P	0	NA	NA	NA	NA	A549
ENSG00000239112	SNORD123	0	NA	NA	NA	NA	A549
ENSG00000239115	RNU7-67P	0	NA	NA	NA	NA	A549
ENSG00000239119	RNU7-119P	0	NA	NA	NA	NA	A549
ENSG00000239122	RNU2-11P	1.27757	0.0438142	0.269461	0.170404	NA	A549
ENSG00000239127	SNORD125	0.508228	-0.00342145	0.265268	0.871219	NA	A549
ENSG00000239128	SNORD13P3	0.478815	-0.00282137	0.265268	0.897664	NA	A549
ENSG00000239129	NA	0	NA	NA	NA	NA	A549
ENSG00000239137	NA	0	NA	NA	NA	NA	A549
ENSG00000239142	U8	0.291934	-0.010667	0.265919	0.716589	NA	A549
ENSG00000239143	Y_RNA	0	NA	NA	NA	NA	A549
ENSG00000239148	U8	0	NA	NA	NA	NA	A549
ENSG00000239149	SNORA59A	13.8073	0.0771199	0.277834	0.134169	0.292142	A549
ENSG00000239151	RNU7-195P	0	NA	NA	NA	NA	A549
ENSG00000239152	RNA5SP310	0	NA	NA	NA	NA	A549
ENSG00000239153	NA	0	NA	NA	NA	NA	A549
ENSG00000239168	RNU7-197P	0	NA	NA	NA	NA	A549
ENSG00000239175	RNU6-1218P	0	NA	NA	NA	NA	A549
ENSG00000239180	Y_RNA	0	NA	NA	NA	NA	A549
ENSG00000239182	NA	1.40275	0.0173007	0.264631	0.598854	NA	A549
ENSG00000239183	SNORA84	14.3232	0.0530253	0.245279	0.61709	0.789374	A549
ENSG00000239184	RNA5SP269	0	NA	NA	NA	NA	A549
ENSG00000239185	RNU7-190P	0	NA	NA	NA	NA	A549
ENSG00000239189	RNU6-634P	0	NA	NA	NA	NA	A549
ENSG00000239190	RNU6-717P	0	NA	NA	NA	NA	A549
ENSG00000239194	RNU1-123P	0	NA	NA	NA	NA	A549
ENSG00000239195	SNORD5	0	NA	NA	NA	NA	A549
ENSG00000239197	NA	0	NA	NA	NA	NA	A549
ENSG00000239198	RPL5P22	10.5001	0.0372547	0.250095	0.687979	0.838111	A549
ENSG00000239199	RPL21P6	0	NA	NA	NA	NA	A549
ENSG00000239200	RPL22P20	1.24624	-0.0228982	0.264673	0.537406	NA	A549
ENSG00000239201	RPL21P106	1.11173	-0.0170389	0.264179	0.634881	NA	A549
ENSG00000239202	RN7SL499P	11.2195	0.0375964	0.250342	0.684057	0.835271	A549
ENSG00000239203	NA	1.61667	-0.00367667	0.262551	0.928565	NA	A549
ENSG00000239205	LINC02023	0.320899	0.00175225	0.265327	0.922432	NA	A549
ENSG00000239207	GAPDHP39	0	NA	NA	NA	NA	A549
ENSG00000239210	RPS26P55	0.582282	0.0126245	0.26612	0.474007	NA	A549
ENSG00000239211	RN7SL563P	29.2912	0.0513702	0.227569	0.676838	0.83059	A549
ENSG00000239212	RPL6P7	0	NA	NA	NA	NA	A549
ENSG00000239213	NCK1-DT	104.481	-0.113725	0.199589	0.410672	0.625524	A549
ENSG00000239215	RPL27P12	0	NA	NA	NA	NA	A549
ENSG00000239216	NA	0	NA	NA	NA	NA	A549
ENSG00000239218	RPS20P22	113.376	-0.388038	0.222497	0.0192015	0.0617893	A549
ENSG00000239219	NA	5.83082	0.0279275	0.262398	0.588737	0.770245	A549
ENSG00000239221	RN7SL442P	0	NA	NA	NA	NA	A549
ENSG00000239223	RPL34P31	2.24726	-0.014459	0.261818	0.763693	NA	A549
ENSG00000239224	RN7SL546P	82.0166	-0.0935088	0.188533	0.491639	0.697034	A549
ENSG00000239226	MRPS17P3	0	NA	NA	NA	NA	A549
ENSG00000239227	NA	0.291934	-0.010667	0.265919	0.716589	NA	A549
ENSG00000239228	RN7SL578P	0	NA	NA	NA	NA	A549
ENSG00000239238	MEMO1P3	0.13218	-0.00825963	0.265758	0.889977	NA	A549
ENSG00000239246	NA	11.884	0.0566364	0.252139	0.560748	0.751457	A549
ENSG00000239247	RN7SL589P	1.2591	-0.0242151	0.264724	0.523287	NA	A549
ENSG00000239249	RN7SL757P	2.23699	-0.0167741	0.261361	0.743885	NA	A549
ENSG00000239250	RN7SL271P	0	NA	NA	NA	NA	A549
ENSG00000239253	RPS4XP23	0.921608	0.0202472	0.265942	0.390276	NA	A549
ENSG00000239254	NA	0.785456	-0.0180974	0.265306	0.524757	NA	A549
ENSG00000239255	NA	0	NA	NA	NA	NA	A549
ENSG00000239256	RPL35AP35	1.64124	0.0506076	0.269955	0.213932	NA	A549
ENSG00000239257	RPL23AP1	3.06788	0.0583227	0.274913	0.0152184	NA	A549
ENSG00000239261	RPL31P41	0	NA	NA	NA	NA	A549
ENSG00000239263	RBM43P1	0	NA	NA	NA	NA	A549
ENSG00000239264	TXNDC5	10927.2	0.171033	0.0434625	6.86864925688019e-05	0.000438564	A549
ENSG00000239265	CLRN1-AS1	0.571616	0.0158387	0.266295	0.426925	NA	A549
ENSG00000239268	NA	49.3556	-0.034188	0.213994	0.78806	0.898428	A549
ENSG00000239269	RPSAP4	64.643	0.0783622	0.19568	0.564798	0.754384	A549
ENSG00000239272	RPL21P10	12.0472	-0.101784	0.271037	0.29323	0.50498	A549
ENSG00000239279	RN7SL184P	0	NA	NA	NA	NA	A549
ENSG00000239280	NA	38.1114	-0.320913	0.323189	0.0664761	0.170505	A549
ENSG00000239281	RPS29P2	0	NA	NA	NA	NA	A549
ENSG00000239282	CASTOR1	260.334	-0.218302	0.199427	0.134473	0.292668	A549
ENSG00000239288	NA	0	NA	NA	NA	NA	A549
ENSG00000239291	NA	83.898	-0.286531	0.219266	0.0670859	0.1716	A549
ENSG00000239293	OR9P1P	0	NA	NA	NA	NA	A549
ENSG00000239300	NA	2.69928	-0.0505052	0.268254	0.305894	NA	A549
ENSG00000239304	DNM1P48	0	NA	NA	NA	NA	A549
ENSG00000239305	RNF103	2114.98	0.547735	0.0682878	2.07455002651213e-16	6.42178742024553e-15	A549
ENSG00000239306	RBM14	3550.76	-0.850216	0.0789302	4.81355316135891e-28	3.74737512392437e-26	A549
ENSG00000239311	NA	0	NA	NA	NA	NA	A549
ENSG00000239314	MORC1-AS1	0	NA	NA	NA	NA	A549
ENSG00000239315	RPL19P13	0.323224	0.00180494	0.265328	0.922432	NA	A549
ENSG00000239316	RN7SL11P	2.84495	0.0193276	0.262654	0.679877	NA	A549
ENSG00000239317	RPL35AP17	0.277228	-0.0105567	0.265909	0.728761	NA	A549
ENSG00000239319	RN7SL854P	0	NA	NA	NA	NA	A549
ENSG00000239320	RPS29P26	0	NA	NA	NA	NA	A549
ENSG00000239322	ATP6V1B1-AS1	12.7825	0.0768709	0.256167	0.449697	0.661835	A549
ENSG00000239323	NA	3.20455	-0.00450259	0.261121	0.925335	NA	A549
ENSG00000239327	NA	0	NA	NA	NA	NA	A549
ENSG00000239332	LINC01119	44.1305	-0.0054278	0.215166	0.964079	0.984883	A549
ENSG00000239333	RN7SL658P	0.277228	-0.0105567	0.265909	0.728761	NA	A549
ENSG00000239335	LLPH-DT	21.9529	0.118223	0.261414	0.322384	0.537987	A549
ENSG00000239344	NA	41.6195	-0.0617811	0.224887	0.624009	0.794653	A549
ENSG00000239345	HNRNPA1P26	11.2149	0.0635117	0.260963	0.451956	0.663563	A549
ENSG00000239350	NA	0	NA	NA	NA	NA	A549
ENSG00000239351	NPM1P29	19.1222	0.214353	0.33715	0.101201	0.236012	A549
ENSG00000239354	RPS17P15	0	NA	NA	NA	NA	A549
ENSG00000239356	RN7SL309P	0	NA	NA	NA	NA	A549
ENSG00000239365	RPS26P49	0	NA	NA	NA	NA	A549
ENSG00000239367	RN7SL477P	0.674747	0.00416599	0.264463	0.877181	NA	A549
ENSG00000239374	NA	12.2793	-0.0642581	0.25146	0.526405	0.725219	A549
ENSG00000239377	ZNF775-AS1	0.333767	0.00136378	0.265321	0.922432	NA	A549
ENSG00000239381	NA	0.159755	-0.00867545	0.265781	0.889977	NA	A549
ENSG00000239382	ALKBH6	637.467	-0.327276	0.0938947	0.000200938	0.00113679	A549
ENSG00000239383	NA	0.159755	-0.00867545	0.265781	0.889977	NA	A549
ENSG00000239388	ASB14	0.294354	0.000983843	0.265318	0.922815	NA	A549
ENSG00000239389	PCDHA13	72.145	0.347497	0.245013	0.0400223	0.113857	A549
ENSG00000239390	RN7SL87P	14.0524	-0.0218853	0.243252	0.825014	0.918401	A549
ENSG00000239392	NA	2.19968	0.00544348	0.261167	0.912891	NA	A549
ENSG00000239393	NA	3.15099	-0.0147087	0.261617	0.764421	NA	A549
ENSG00000239395	NA	0	NA	NA	NA	NA	A549
ENSG00000239396	RN7SL414P	13.4617	0.0225929	0.24584	0.81562	0.913175	A549
ENSG00000239397	NA	0	NA	NA	NA	NA	A549
ENSG00000239398	RN7SL342P	8.83386	-0.067686	0.258944	0.457215	0.6677	A549
ENSG00000239402	CYP4F62P	0	NA	NA	NA	NA	A549
ENSG00000239405	TMED10P2	0.385139	0.0117119	0.266017	0.575012	NA	A549
ENSG00000239407	NA	203.815	0.035293	0.188708	0.791461	0.900812	A549
ENSG00000239408	NA	0	NA	NA	NA	NA	A549
ENSG00000239412	RPL21P71	0.191045	0.00961614	0.265838	0.73908	NA	A549
ENSG00000239413	RPS27P23	7.40723	-0.0356876	0.255032	0.657932	0.817721	A549
ENSG00000239415	NA	35.3637	-0.236826	0.288738	0.12727	0.280478	A549
ENSG00000239419	RN7SL535P	22.2925	-0.0625579	0.247647	0.554772	0.746996	A549
ENSG00000239426	OR8F1P	0	NA	NA	NA	NA	A549
ENSG00000239428	GM2AP2	0	NA	NA	NA	NA	A549
ENSG00000239432	NA	0.838217	0.0131572	0.264709	0.653554	NA	A549
ENSG00000239435	KCNMB3P1	0.194094	0.00964999	0.26584	0.73908	NA	A549
ENSG00000239437	RN7SL752P	108.573	0.0129677	0.186572	0.923796	0.967002	A549
ENSG00000239438	RPS26P48	0	NA	NA	NA	NA	A549
ENSG00000239439	RFKP2	0	NA	NA	NA	NA	A549
ENSG00000239440	LINC02008	0	NA	NA	NA	NA	A549
ENSG00000239443	PABPC1P10	2.32814	-0.0165012	0.262063	0.729239	NA	A549
ENSG00000239445	ST3GAL6-AS1	4.67281	0.0380427	0.263034	0.50877	0.711301	A549
ENSG00000239453	SIDT1-AS1	0	NA	NA	NA	NA	A549
ENSG00000239454	LINC02047	0	NA	NA	NA	NA	A549
ENSG00000239455	NA	3.54302	0.0254401	0.26131	0.652539	NA	A549
ENSG00000239462	NA	30.3576	-0.350933	0.385249	0.0524089	0.140772	A549
ENSG00000239464	RN7SL691P	0	NA	NA	NA	NA	A549
ENSG00000239465	NA	8.33541	-0.06189	0.258364	0.483434	0.68991	A549
ENSG00000239466	RN7SL552P	6.93803	-0.0474468	0.258798	0.542206	0.736807	A549
ENSG00000239468	RN7SL569P	2.55771	-0.0313742	0.26278	0.559731	NA	A549
ENSG00000239470	NA	36.7546	-0.132178	0.243577	0.327319	0.54312	A549
ENSG00000239471	RN7SL584P	0	NA	NA	NA	NA	A549
ENSG00000239472	RN7SL221P	0	NA	NA	NA	NA	A549
ENSG00000239473	RPL7P38	1.18651	-0.000989122	0.26378	0.975455	NA	A549
ENSG00000239474	KLHL41	7.75455	0.0443322	0.255522	0.59963	0.77725	A549
ENSG00000239480	NA	0.145048	-0.00846347	0.265769	0.889977	NA	A549
ENSG00000239481	RPS3AP41	0.598126	-0.00826554	0.265074	0.735104	NA	A549
ENSG00000239482	NA	0.539133	0.015074	0.266233	0.455514	NA	A549
ENSG00000239483	RPS15AP16	0.145048	-0.00846347	0.265769	0.889977	NA	A549
ENSG00000239486	NA	0	NA	NA	NA	NA	A549
ENSG00000239490	RPS4XP18	0	NA	NA	NA	NA	A549
ENSG00000239494	RN7SL333P	9.15945	-0.0554667	0.257134	0.521889	0.720947	A549
ENSG00000239498	NA	0	NA	NA	NA	NA	A549
ENSG00000239503	MARK2P8	0.13218	-0.00825963	0.265758	0.889977	NA	A549
ENSG00000239504	RN7SL583P	0	NA	NA	NA	NA	A549
ENSG00000239508	PLCH1-AS1	0	NA	NA	NA	NA	A549
ENSG00000239510	RPL9P5	2.85778	0.0245511	0.262098	0.640435	NA	A549
ENSG00000239511	POM121L7P	4.3771	-0.0771344	0.275156	0.200634	NA	A549
ENSG00000239513	LINC01210	0	NA	NA	NA	NA	A549
ENSG00000239516	FLYWCH1P1	0	NA	NA	NA	NA	A549
ENSG00000239517	NA	2.74245	-0.00344915	0.260845	0.943978	NA	A549
ENSG00000239519	CADM2-AS1	0	NA	NA	NA	NA	A549
ENSG00000239521	CASTOR3	0	NA	NA	NA	NA	A549
ENSG00000239523	MYLK-AS1	260.423	0.231933	0.140031	0.053826	0.143755	A549
ENSG00000239524	RPL32P34	1.10258	0.00123745	0.263962	0.968798	NA	A549
ENSG00000239525	RPL30P5	0	NA	NA	NA	NA	A549
ENSG00000239527	RPS23P7	0.333767	0.00136378	0.265321	0.922432	NA	A549
ENSG00000239528	RPS14P8	0.980037	-0.00812598	0.264286	0.787329	NA	A549
ENSG00000239532	NA	4.8589	-0.0621013	0.268802	0.313436	0.527943	A549
ENSG00000239533	GOLGA2P2Y	0	NA	NA	NA	NA	A549
ENSG00000239539	HMGN1P20	0	NA	NA	NA	NA	A549
ENSG00000239542	RN7SL399P	3.12175	-0.00252379	0.25913	0.963569	NA	A549
ENSG00000239544	NA	1.03927	-0.020835	0.265876	0.420695	NA	A549
ENSG00000239545	RN7SL822P	0.339142	0.00148516	0.265323	0.922432	NA	A549
ENSG00000239547	RN7SL843P	0	NA	NA	NA	NA	A549
ENSG00000239552	HOXB-AS2	1.85095	-0.0405183	0.267733	0.290656	NA	A549
ENSG00000239553	RN7SL12P	2.06091	0.0250401	0.263918	0.566278	NA	A549
ENSG00000239555	RN7SL841P	0	NA	NA	NA	NA	A549
ENSG00000239556	UPK3BL3P	4.26015	-0.0328648	0.265087	0.457561	NA	A549
ENSG00000239557	PPP2R5CP	5.6096	-0.146602	0.316084	0.053461	0.143024	A549
ENSG00000239559	RPL37P2	7.78985	0.0103091	0.251034	0.903216	0.95713	A549
ENSG00000239560	RN7SL479P	0	NA	NA	NA	NA	A549
ENSG00000239568	NA	0	NA	NA	NA	NA	A549
ENSG00000239569	KMT2E-AS1	122.234	0.173675	0.182749	0.212188	0.405287	A549
ENSG00000239570	SETP11	8.17509	0.0230997	0.253301	0.775891	0.891176	A549
ENSG00000239571	IGKV2D-30	0	NA	NA	NA	NA	A549
ENSG00000239572	NA	0.466157	-0.00494398	0.265401	0.943902	NA	A549
ENSG00000239576	COX6CP14	0	NA	NA	NA	NA	A549
ENSG00000239577	RN7SL388P	3.84224	-0.0372051	0.26108	0.563331	NA	A549
ENSG00000239579	RN7SL325P	0	NA	NA	NA	NA	A549
ENSG00000239580	RN7SL675P	0	NA	NA	NA	NA	A549
ENSG00000239586	MTND1P16	0	NA	NA	NA	NA	A549
ENSG00000239589	LINC00879	0	NA	NA	NA	NA	A549
ENSG00000239590	OR1J4	4.44324	-0.0490544	0.265212	0.412676	NA	A549
ENSG00000239593	NA	0.654665	0.00344657	0.264795	0.88322	NA	A549
ENSG00000239595	RN7SL79P	0.304803	-0.0107623	0.265928	0.706042	NA	A549
ENSG00000239600	NA	3.18596	0.0279413	0.261303	0.630102	NA	A549
ENSG00000239602	RPL35AP16	0.382089	0.0116967	0.266016	0.57678	NA	A549
ENSG00000239605	STPG4	14.9462	-0.136276	0.29798	0.134134	0.292142	A549
ENSG00000239607	RN7SL573P	70.1052	-0.0899469	0.196779	0.509463	0.711899	A549
ENSG00000239608	RUVBL1-AS1	2.19148	-0.0297914	0.263848	0.532123	NA	A549
ENSG00000239614	HMGN1P7	0	NA	NA	NA	NA	A549
ENSG00000239615	NA	0	NA	NA	NA	NA	A549
ENSG00000239617	RPL32P27	10.9651	0.0327505	0.2485	0.728419	0.863277	A549
ENSG00000239620	PRR20G	0	NA	NA	NA	NA	A549
ENSG00000239622	NA	0	NA	NA	NA	NA	A549
ENSG00000239625	RN7SL241P	0	NA	NA	NA	NA	A549
ENSG00000239626	RPSAP41	9.85151	0.175158	0.320994	0.105728	0.244646	A549
ENSG00000239627	RPL12P20	64.4938	-0.0852347	0.193259	0.530394	0.728119	A549
ENSG00000239628	NA	0	NA	NA	NA	NA	A549
ENSG00000239632	MTND4LP3	0	NA	NA	NA	NA	A549
ENSG00000239636	TFAP2E-AS1	2.33002	-0.000842435	0.261089	0.984924	NA	A549
ENSG00000239640	RN7SL62P	0	NA	NA	NA	NA	A549
ENSG00000239641	PLS1-AS1	0	NA	NA	NA	NA	A549
ENSG00000239642	MEIKIN	0	NA	NA	NA	NA	A549
ENSG00000239648	MTND1P3	0	NA	NA	NA	NA	A549
ENSG00000239649	MYADML	0	NA	NA	NA	NA	A549
ENSG00000239650	GUSBP4	36.3927	0.0578331	0.215505	0.664965	0.822432	A549
ENSG00000239653	PSMD6-AS2	94.9037	0.0421683	0.169754	0.748518	0.874421	A549
ENSG00000239659	RPL9P31	0.159755	-0.00867545	0.265781	0.889977	NA	A549
ENSG00000239661	NA	0	NA	NA	NA	NA	A549
ENSG00000239670	NA	0.145048	-0.00846347	0.265769	0.889977	NA	A549
ENSG00000239671	NA	0	NA	NA	NA	NA	A549
ENSG00000239672	NME1	11970.4	0.223695	0.0422253	7.7006169637429e-08	8.38515600889346e-07	A549
ENSG00000239674	NA	0.379763	0.0116849	0.266015	0.578141	NA	A549
ENSG00000239677	PDZRN3-AS1	0	NA	NA	NA	NA	A549
ENSG00000239679	RN7SL193P	0	NA	NA	NA	NA	A549
ENSG00000239683	RPL7AP67	5.00283	0.0164223	0.255586	0.822298	0.917436	A549
ENSG00000239684	PTGER4P3	0.13218	-0.00825963	0.265758	0.889977	NA	A549
ENSG00000239686	NA	0.191045	0.00961614	0.265838	0.73908	NA	A549
ENSG00000239689	RPL17P46	0	NA	NA	NA	NA	A549
ENSG00000239690	RN7SL668P	0	NA	NA	NA	NA	A549
ENSG00000239694	RPSAP38	0	NA	NA	NA	NA	A549
ENSG00000239696	NA	0.626189	-0.0061304	0.265289	0.761579	NA	A549
ENSG00000239697	TNFSF12	374.841	0.0729746	0.109781	0.465422	0.67535	A549
ENSG00000239699	HNRNPA3P8	4.48643	0.0799958	0.272986	0.259489	0.465519	A549
ENSG00000239701	NA	1.66783	0.0125218	0.262207	0.784613	NA	A549
ENSG00000239702	RN7SL507P	51.2612	0.0190469	0.195649	0.887158	0.950962	A549
ENSG00000239703	RN7SL568P	0.13218	-0.00825963	0.265758	0.889977	NA	A549
ENSG00000239704	CDRT4	88.2596	-0.386904	0.303061	0.0368303	0.10626	A549
ENSG00000239705	HSPA5-DT	8.00073	-0.0901251	0.272107	0.284407	0.495094	A549
ENSG00000239706	NA	0	NA	NA	NA	NA	A549
ENSG00000239708	RN7SL782P	0	NA	NA	NA	NA	A549
ENSG00000239710	RN7SL692P	2.53064	-0.00617713	0.262908	0.873909	NA	A549
ENSG00000239713	APOBEC3G	13.6383	0.0433341	0.246501	0.667684	0.82442	A549
ENSG00000239715	NA	0	NA	NA	NA	NA	A549
ENSG00000239716	NA	0	NA	NA	NA	NA	A549
ENSG00000239718	HLTF-AS1	0.323224	0.00180494	0.265328	0.922432	NA	A549
ENSG00000239719	NA	8.37865	0.0362612	0.251356	0.686426	0.837015	A549
ENSG00000239722	IMP3P2	0.13218	-0.00825963	0.265758	0.889977	NA	A549
ENSG00000239726	RN7SL688P	8.97569	-0.140455	0.298866	0.140184	0.30166	A549
ENSG00000239731	RN7SL825P	6.50116	0.0108481	0.256618	0.875503	0.944118	A549
ENSG00000239732	TLR9	0	NA	NA	NA	NA	A549
ENSG00000239736	CEACAMP3	0	NA	NA	NA	NA	A549
ENSG00000239739	NA	0	NA	NA	NA	NA	A549
ENSG00000239742	RN7SL672P	0.719763	-0.00818431	0.265344	0.687486	NA	A549
ENSG00000239744	RN7SL63P	0	NA	NA	NA	NA	A549
ENSG00000239745	RN7SL790P	0.188719	0.00958992	0.265836	0.73908	NA	A549
ENSG00000239748	RN7SL795P	10.5088	0.0207703	0.248278	0.821414	0.916886	A549
ENSG00000239763	NA	32.0042	-0.312631	0.343255	0.069459	0.176437	A549
ENSG00000239767	NA	0	NA	NA	NA	NA	A549
ENSG00000239774	TTC14-DT	0.377438	0.0116731	0.266013	0.579509	NA	A549
ENSG00000239775	NA	3.39239	-0.00279793	0.260807	0.953985	NA	A549
ENSG00000239779	WBP1	1297.01	-0.286607	0.0936069	0.00106406	0.00503977	A549
ENSG00000239780	RPLP0P11	0	NA	NA	NA	NA	A549
ENSG00000239783	NA	1.29185	-0.0150126	0.264944	0.599432	NA	A549
ENSG00000239789	MRPS17	1829.99	0.880031	0.0646101	3.18622567255885e-43	5.22117665629871e-41	A549
ENSG00000239791	NA	35.2664	-0.101108	0.231407	0.44178	0.654334	A549
ENSG00000239792	CDRT15P5	0	NA	NA	NA	NA	A549
ENSG00000239793	NA	0	NA	NA	NA	NA	A549
ENSG00000239794	RN7SL653P	5.16396	-0.00583348	0.256655	0.928799	0.9696	A549
ENSG00000239797	RPL21P39	5.82966	-0.00259438	0.25934	0.961281	0.984013	A549
ENSG00000239799	ITIH4-AS1	0	NA	NA	NA	NA	A549
ENSG00000239801	DENND6A-AS1	0.382813	0.0117002	0.266016	0.576365	NA	A549
ENSG00000239804	NA	0	NA	NA	NA	NA	A549
ENSG00000239805	NA	0	NA	NA	NA	NA	A549
ENSG00000239808	RN7SL255P	0	NA	NA	NA	NA	A549
ENSG00000239809	NA	0.673767	-0.0170799	0.266381	0.428658	NA	A549
ENSG00000239810	PRAMEF11	0	NA	NA	NA	NA	A549
ENSG00000239819	IGKV1D-8	0	NA	NA	NA	NA	A549
ENSG00000239820	RN7SL213P	10.1033	0.0252337	0.246986	0.791031	0.90056	A549
ENSG00000239821	RN7SL513P	0.277228	-0.0105567	0.265909	0.728761	NA	A549
ENSG00000239822	RN7SL754P	0.937268	-0.00741827	0.26419	0.809322	NA	A549
ENSG00000239823	Y_RNA	0	NA	NA	NA	NA	A549
ENSG00000239825	RN7SL549P	0	NA	NA	NA	NA	A549
ENSG00000239827	SUGT1P3	0.576183	0.0159447	0.266304	0.423075	NA	A549
ENSG00000239828	CCDC54-AS1	1.02877	0.000564903	0.264096	0.99167	NA	A549
ENSG00000239829	KRT8P25	2.23717	0.00114574	0.262207	0.980406	NA	A549
ENSG00000239830	RPS4XP22	186.157	0.167852	0.155506	0.189505	0.375261	A549
ENSG00000239831	RNF7P1	0.188719	0.00958992	0.265836	0.73908	NA	A549
ENSG00000239835	NA	0.819795	-0.00282614	0.263865	0.930523	NA	A549
ENSG00000239839	DEFA3	0	NA	NA	NA	NA	A549
ENSG00000239840	RPL23AP72	3.78907	-0.0702032	0.273426	0.210045	NA	A549
ENSG00000239855	IGKV1-6	0	NA	NA	NA	NA	A549
ENSG00000239856	RN7SL225P	2.37876	0.0275833	0.263592	0.561162	NA	A549
ENSG00000239857	GET4	1106.9	0.021846	0.132504	0.852152	0.932452	A549
ENSG00000239861	NA	0.320899	0.00175225	0.265327	0.922432	NA	A549
ENSG00000239862	IGKV1-37	0	NA	NA	NA	NA	A549
ENSG00000239868	RN7SL34P	0.471322	-0.00346645	0.265024	0.890175	NA	A549
ENSG00000239870	NA	0.687616	0.00370003	0.264449	0.890626	NA	A549
ENSG00000239872	RPL35AP19	0	NA	NA	NA	NA	A549
ENSG00000239873	GAPDHP27	0	NA	NA	NA	NA	A549
ENSG00000239877	IGSF11-AS1	0	NA	NA	NA	NA	A549
ENSG00000239880	RALBP1P1	1.80101	0.00189492	0.264092	0.952393	NA	A549
ENSG00000239881	RPS27P25	0.231715	-0.00978543	0.265846	0.80467	NA	A549
ENSG00000239883	PARGP1	149.963	-0.216156	0.179357	0.121005	0.270332	A549
ENSG00000239884	RN7SL608P	23.2234	-0.0482187	0.238569	0.665949	0.823058	A549
ENSG00000239886	KRTAP9-2	0	NA	NA	NA	NA	A549
ENSG00000239887	C1orf226	72.9339	-0.0580038	0.18815	0.663034	0.820902	A549
ENSG00000239888	RN7SL792P	6.10743	-0.0646901	0.264703	0.396737	0.612959	A549
ENSG00000239893	ZNF736P9Y	6.6223	0.111377	0.289513	0.123734	0.274857	A549
ENSG00000239899	RN7SL674P	1232.71	0.0378089	0.0826816	0.632271	0.801125	A549
ENSG00000239900	ADSL	5253.16	-0.340215	0.0605141	7.640016768605e-09	9.7351013017249e-08	A549
ENSG00000239906	NA	0	NA	NA	NA	NA	A549
ENSG00000239908	RN7SL75P	12.8227	-0.115009	0.27292	0.274141	0.483294	A549
ENSG00000239910	RN7SL530P	2.34437	-0.0293657	0.264489	0.504431	NA	A549
ENSG00000239911	PRKAG2-AS1	30.2258	0.156087	0.272019	0.23363	0.433683	A549
ENSG00000239912	RPL39P36	8.51892	0.00960151	0.25265	0.905445	0.958367	A549
ENSG00000239917	RPS10P16	3.09581	-0.00182249	0.260839	0.969368	NA	A549
ENSG00000239919	SNRPGP3	2.34823	0.0131608	0.261839	0.784514	NA	A549
ENSG00000239920	NA	14.8394	0.538201	0.809789	0.0179756	0.0584249	A549
ENSG00000239921	LINC01471	0	NA	NA	NA	NA	A549
ENSG00000239922	NA	0	NA	NA	NA	NA	A549
ENSG00000239923	RN7SL864P	1.24068	-0.0349563	0.267404	0.267078	NA	A549
ENSG00000239924	RPL29P22	1.51762	0.0137382	0.264027	0.695751	NA	A549
ENSG00000239926	PRDX3P4	0	NA	NA	NA	NA	A549
ENSG00000239930	RSPH1-DT	2.87511	-0.034894	0.264437	0.478825	NA	A549
ENSG00000239932	RN7SL606P	4.3163	-0.0520531	0.265084	0.411863	NA	A549
ENSG00000239939	RPSAP34	0	NA	NA	NA	NA	A549
ENSG00000239941	LINC02917	0	NA	NA	NA	NA	A549
ENSG00000239942	RN7SL394P	25.526	-0.0399697	0.233761	0.727829	0.862944	A549
ENSG00000239944	TRBV8-2	0	NA	NA	NA	NA	A549
ENSG00000239945	NA	0	NA	NA	NA	NA	A549
ENSG00000239946	ZBTB20-AS3	0	NA	NA	NA	NA	A549
ENSG00000239948	RN7SL368P	4.85725	-0.0293771	0.25777	0.675901	0.829764	A549
ENSG00000239951	IGKV3-20	0	NA	NA	NA	NA	A549
ENSG00000239953	RN7SL273P	1.20188	0.0182331	0.263767	0.643761	NA	A549
ENSG00000239958	RN7SL51P	0	NA	NA	NA	NA	A549
ENSG00000239959	ENPP7P2	0.31951	-0.0108645	0.265938	0.694674	NA	A549
ENSG00000239961	LILRA4	0	NA	NA	NA	NA	A549
ENSG00000239964	RN7SL748P	0	NA	NA	NA	NA	A549
ENSG00000239967	OR2A41P	0	NA	NA	NA	NA	A549
ENSG00000239969	NA	0	NA	NA	NA	NA	A549
ENSG00000239975	IGKV1D-33	0	NA	NA	NA	NA	A549
ENSG00000239978	OR7E53P	0.194094	0.00964999	0.26584	0.73908	NA	A549
ENSG00000239981	OR2A15P	0	NA	NA	NA	NA	A549
ENSG00000239983	NA	1.182	-0.0334834	0.267169	0.286031	NA	A549
ENSG00000239984	RN7SL420P	0	NA	NA	NA	NA	A549
ENSG00000239985	NA	0	NA	NA	NA	NA	A549
ENSG00000239986	NA	0	NA	NA	NA	NA	A549
ENSG00000239988	RPL31P60	0	NA	NA	NA	NA	A549
ENSG00000239989	NA	0	NA	NA	NA	NA	A549
ENSG00000239991	NA	0	NA	NA	NA	NA	A549
ENSG00000239992	TRBVA	0	NA	NA	NA	NA	A549
ENSG00000239994	NA	0	NA	NA	NA	NA	A549
ENSG00000239995	TPT1P11	1.48308	0.0456173	0.270012	0.140661	NA	A549
ENSG00000239997	FCF1P3	0	NA	NA	NA	NA	A549
ENSG00000239998	LILRA2	0.17661	0.00938504	0.265821	0.74918	NA	A549
ENSG00000240002	YBX1P3	0.191045	0.00961614	0.265838	0.73908	NA	A549
ENSG00000240003	RPL7P24	13.6421	0.0516046	0.244954	0.626843	0.797005	A549
ENSG00000240005	STIM2-AS1	7.58518	-0.0965524	0.280649	0.183509	0.36716	A549
ENSG00000240006	LINC02004	9.66058	-1.72807	0.928781	0.00170322	0.00767383	A549
ENSG00000240012	SLC9A9-AS1	0	NA	NA	NA	NA	A549
ENSG00000240014	RN7SL254P	0.471322	-0.00346645	0.265024	0.890175	NA	A549
ENSG00000240015	NA	4.17834	-0.0351289	0.259858	0.600639	NA	A549
ENSG00000240021	TEX35	0.961126	0.0166186	0.264895	0.584764	NA	A549
ENSG00000240023	RPLP0P3	3.64067	0.00844064	0.258679	0.890485	NA	A549
ENSG00000240024	LINC00888	0.482979	-0.0039432	0.265031	0.875521	NA	A549
ENSG00000240027	NA	0.348474	0.000952481	0.265317	0.922432	NA	A549
ENSG00000240031	OR9A3P	0.435144	-0.0117011	0.266021	0.608883	NA	A549
ENSG00000240032	LNCSRLR	80.9134	0.378081	0.252708	0.0302243	0.0901649	A549
ENSG00000240033	NA	0	NA	NA	NA	NA	A549
ENSG00000240034	MTND6P6	0	NA	NA	NA	NA	A549
ENSG00000240036	NA	34.8088	-0.0911642	0.242098	0.456625	0.667088	A549
ENSG00000240038	AMY2B	64.0333	-0.0471283	0.211424	0.716322	0.855317	A549
ENSG00000240040	NA	1.22706	-0.00185956	0.264775	0.936989	NA	A549
ENSG00000240041	IGHJ4	0	NA	NA	NA	NA	A549
ENSG00000240043	RPS27P26	0.13218	-0.00825963	0.265758	0.889977	NA	A549
ENSG00000240045	STRIT1	0.348474	0.000952481	0.265317	0.922432	NA	A549
ENSG00000240047	RPS3AP32	0	NA	NA	NA	NA	A549
ENSG00000240048	DDX50P2	3.58625	-0.0066725	0.258316	0.911969	NA	A549
ENSG00000240051	RPL23AP10	0	NA	NA	NA	NA	A549
ENSG00000240052	NA	1.00851	0.00668266	0.263685	0.845856	NA	A549
ENSG00000240053	LY6G5B	215.102	-0.20375	0.162422	0.121856	0.27169	A549
ENSG00000240056	NA	0	NA	NA	NA	NA	A549
ENSG00000240057	NEPRO-AS1	7.33475	-0.00502026	0.251627	0.9491	0.978712	A549
ENSG00000240058	ARGFXP1	0.188719	0.00958992	0.265836	0.73908	NA	A549
ENSG00000240063	ATP11B-DT	2.5703	-0.0240856	0.26302	0.61115	NA	A549
ENSG00000240065	PSMB9	258.363	-0.57976	0.152984	2.34534446853537e-05	0.000163982	A549
ENSG00000240068	RPL21P42	0.66004	0.0046723	0.26448	0.862716	NA	A549
ENSG00000240069	GPAA1P1	0	NA	NA	NA	NA	A549
ENSG00000240074	RPL9P30	0.291934	-0.010667	0.265919	0.716589	NA	A549
ENSG00000240083	RPS3AP22	3.49678	-0.0364553	0.264805	0.457583	NA	A549
ENSG00000240084	MTND4LP10	0	NA	NA	NA	NA	A549
ENSG00000240086	NA	8.18911	-0.0238866	0.252614	0.769468	0.887131	A549
ENSG00000240087	RPSAP12	159.293	0.018838	0.152886	0.881424	0.947537	A549
ENSG00000240089	BMS1P3	1.58258	0.0252872	0.265384	0.46653	NA	A549
ENSG00000240093	NA	0.188719	0.00958992	0.265836	0.73908	NA	A549
ENSG00000240095	NA	0	NA	NA	NA	NA	A549
ENSG00000240096	NA	4.75832	-0.0273928	0.261581	0.625004	0.795617	A549
ENSG00000240097	NA	0.13218	-0.00825963	0.265758	0.889977	NA	A549
ENSG00000240098	RN7SL351P	5.61054	-0.0363258	0.263035	0.52154	0.720635	A549
ENSG00000240100	RPL36P15	0	NA	NA	NA	NA	A549
ENSG00000240103	NA	14.4684	0.0848249	0.257052	0.420394	0.635514	A549
ENSG00000240106	RN7SL146P	5.31262	-0.0112164	0.257756	0.859453	0.936636	A549
ENSG00000240107	NA	0	NA	NA	NA	NA	A549
ENSG00000240108	NCOR1P1	0	NA	NA	NA	NA	A549
ENSG00000240116	RN7SL303P	0.13218	-0.00825963	0.265758	0.889977	NA	A549
ENSG00000240121	RPS27P20	0	NA	NA	NA	NA	A549
ENSG00000240122	FABP5P11	5.36044	0.0259337	0.262422	0.618389	0.79033	A549
ENSG00000240125	RPL23AP75	14.3773	-0.0501821	0.245429	0.629368	0.799219	A549
ENSG00000240128	KRT18P43	6.3443	-0.0399419	0.257831	0.597774	0.776262	A549
ENSG00000240131	NA	0	NA	NA	NA	NA	A549
ENSG00000240132	ETF1P2	4.86894	-0.0387018	0.263908	0.482043	0.688679	A549
ENSG00000240135	PSMD12P1	2.14735	0.037932	0.266184	0.385467	NA	A549
ENSG00000240137	ERICH6-AS1	113.757	0.0211457	0.22689	0.860635	0.937445	A549
ENSG00000240138	EEF1GP4	1.84979	0.00243364	0.262352	0.955364	NA	A549
ENSG00000240143	NA	0	NA	NA	NA	NA	A549
ENSG00000240151	RN7SL826P	0	NA	NA	NA	NA	A549
ENSG00000240152	LINC02271	0.596737	-0.0223612	0.266731	0.390299	NA	A549
ENSG00000240156	COX6CP6	0.382813	0.0117002	0.266016	0.576365	NA	A549
ENSG00000240159	RPL6P16	0	NA	NA	NA	NA	A549
ENSG00000240160	RN7SL263P	19.4475	0.0495712	0.240905	0.654146	0.815536	A549
ENSG00000240163	RPL36AP44	1.08648	-0.0155818	0.264145	0.658242	NA	A549
ENSG00000240167	RPS7P7	0.522486	0.00627888	0.265366	0.733785	NA	A549
ENSG00000240173	RN7SL771P	0.191045	0.00961614	0.265838	0.73908	NA	A549
ENSG00000240174	NA	0.689941	0.00376636	0.26445	0.888695	NA	A549
ENSG00000240175	MAGI1-AS1	0	NA	NA	NA	NA	A549
ENSG00000240179	RPL26P3	6.50652	-0.0313786	0.25572	0.683372	0.834817	A549
ENSG00000240180	RPL12P28	0.943594	0.0147862	0.266309	0.3465	NA	A549
ENSG00000240183	RN7SL297P	12.6366	-0.0142615	0.242803	0.884602	0.949299	A549
ENSG00000240184	PCDHGC3	293.521	0.383874	0.141931	0.00204476	0.0090235	A549
ENSG00000240186	RN7SL633P	0	NA	NA	NA	NA	A549
ENSG00000240189	RN7SL621P	0	NA	NA	NA	NA	A549
ENSG00000240194	CYMP	1.06346	-0.00217555	0.264312	0.906168	NA	A549
ENSG00000240197	NA	0	NA	NA	NA	NA	A549
ENSG00000240198	ARHGEF3-AS1	0	NA	NA	NA	NA	A549
ENSG00000240199	RN7SL520P	2.10964	0.0056689	0.262675	0.891542	NA	A549
ENSG00000240201	NA	0.191045	0.00961614	0.265838	0.73908	NA	A549
ENSG00000240202	RN7SL223P	0	NA	NA	NA	NA	A549
ENSG00000240203	RN7SL567P	1.19884	0.0148682	0.264013	0.677216	NA	A549
ENSG00000240204	SMKR1	332.507	0.46223	0.216362	0.00604762	0.0231634	A549
ENSG00000240205	RN7SL865P	0	NA	NA	NA	NA	A549
ENSG00000240207	NA	262.007	-0.104883	0.159461	0.413546	0.628445	A549
ENSG00000240210	RPL7AP5	3.64994	-0.0713905	0.273393	0.217948	NA	A549
ENSG00000240211	PPP1R35-AS1	0.803699	-0.0140369	0.265311	0.568748	NA	A549
ENSG00000240215	TRBV25OR9-2	0	NA	NA	NA	NA	A549
ENSG00000240216	CPHL1P	7.06431	-0.0705454	0.265593	0.373235	0.590611	A549
ENSG00000240219	NA	6.31542	0.00829396	0.252869	0.917559	0.963919	A549
ENSG00000240225	ZNF542P	6.15612	0.0157136	0.26649	0.100945	0.235554	A549
ENSG00000240230	COX19	672.62	-0.0834855	0.100738	0.367367	0.584539	A549
ENSG00000240231	RPS27P29	19.3592	0.0280537	0.238736	0.796218	0.903519	A549
ENSG00000240233	RN7SL587P	74.2788	0.0862557	0.203507	0.527726	0.726185	A549
ENSG00000240235	RN7SL794P	0	NA	NA	NA	NA	A549
ENSG00000240236	HNRNPA1P23	1.0475	0.0202237	0.265181	0.515872	NA	A549
ENSG00000240237	NA	0	NA	NA	NA	NA	A549
ENSG00000240238	NA	1.33944	0.00904954	0.263234	0.813742	NA	A549
ENSG00000240240	NA	51.9666	-0.180679	0.262631	0.207464	0.39868	A549
ENSG00000240241	NA	0	NA	NA	NA	NA	A549
ENSG00000240244	GAPDHP33	3.39269	0.0327546	0.262447	0.562857	NA	A549
ENSG00000240246	RPL32P8	0	NA	NA	NA	NA	A549
ENSG00000240247	DEFA1B	0	NA	NA	NA	NA	A549
ENSG00000240250	RN7SL541P	9.31033	0.0240246	0.251544	0.778881	0.892669	A549
ENSG00000240253	FAR2P3	0	NA	NA	NA	NA	A549
ENSG00000240254	B4GALT4-AS1	1.21261	0.0208411	0.265647	0.458002	NA	A549
ENSG00000240255	PSMC1P6	0	NA	NA	NA	NA	A549
ENSG00000240265	NA	0.188719	0.00958992	0.265836	0.73908	NA	A549
ENSG00000240268	MOXD2P	0	NA	NA	NA	NA	A549
ENSG00000240270	RPL12P37	9.26433	0.0550734	0.256897	0.529399	0.727504	A549
ENSG00000240271	NA	0	NA	NA	NA	NA	A549
ENSG00000240280	TCAM1P	3.58752	-0.0205702	0.259987	0.724715	NA	A549
ENSG00000240281	NA	0	NA	NA	NA	NA	A549
ENSG00000240286	MEAF6P1	0	NA	NA	NA	NA	A549
ENSG00000240288	GHRLOS	149.021	-0.688024	0.207481	0.000101123	0.000619834	A549
ENSG00000240291	NA	77.4527	0.0158844	0.18566	0.906225	0.958744	A549
ENSG00000240294	RN7SKP241	0.763256	-0.0172558	0.26522	0.540674	NA	A549
ENSG00000240296	NA	0	NA	NA	NA	NA	A549
ENSG00000240298	RPL36AP40	0.453078	-0.00226185	0.26527	0.922397	NA	A549
ENSG00000240299	RN7SL187P	0.13218	-0.00825963	0.265758	0.889977	NA	A549
ENSG00000240302	RN7SL717P	0.615159	-0.00855499	0.265081	0.723219	NA	A549
ENSG00000240303	ACAD11	835.748	0.0381468	0.130711	0.738778	0.869134	A549
ENSG00000240305	RPL6P26	0.530187	0.00919681	0.265225	0.677081	NA	A549
ENSG00000240306	RN7SL100P	0	NA	NA	NA	NA	A549
ENSG00000240309	MTCO1P6	0	NA	NA	NA	NA	A549
ENSG00000240311	NA	2.59057	-0.0218387	0.263335	0.621252	NA	A549
ENSG00000240317	RN7SL764P	6.36553	-0.00959963	0.253849	0.897749	0.954744	A549
ENSG00000240320	RPS29P27	0	NA	NA	NA	NA	A549
ENSG00000240322	RN7SL481P	51.4042	0.0303036	0.206149	0.818596	0.914962	A549
ENSG00000240327	RN7SL93P	0	NA	NA	NA	NA	A549
ENSG00000240328	NA	8.15352	-0.108926	0.278557	0.233804	0.433869	A549
ENSG00000240338	NA	0	NA	NA	NA	NA	A549
ENSG00000240342	RPS2P5	4034.61	0.14014	0.0747911	0.0503779	0.136617	A549
ENSG00000240344	PPIL3	780.702	-0.151581	0.112765	0.136029	0.295118	A549
ENSG00000240347	RN7SL35P	1.8771	-0.0263598	0.264893	0.498217	NA	A549
ENSG00000240350	SOCAR	1.53565	0.0197653	0.263237	0.650355	NA	A549
ENSG00000240354	NA	0	NA	NA	NA	NA	A549
ENSG00000240355	NA	0	NA	NA	NA	NA	A549
ENSG00000240356	RPL23AP7	426.279	0.163897	0.120318	0.126374	0.278923	A549
ENSG00000240359	UBL5P3	0	NA	NA	NA	NA	A549
ENSG00000240361	OR4G11P	0	NA	NA	NA	NA	A549
ENSG00000240364	RPL31P59	7.32366	0.077426	0.267288	0.34669	0.564007	A549
ENSG00000240366	RPL36AP45	22.1766	0.631465	0.552484	0.0141077	0.0476141	A549
ENSG00000240370	RPL13P5	693.706	-0.0178766	0.0824706	0.818916	0.915057	A549
ENSG00000240371	RPS4XP13	11.7368	0.0176963	0.247094	0.85033	0.931199	A549
ENSG00000240373	SEC62-AS1	0	NA	NA	NA	NA	A549
ENSG00000240374	RN7SL503P	0	NA	NA	NA	NA	A549
ENSG00000240375	VPS26AP1	0.31951	-0.0108645	0.265938	0.694674	NA	A549
ENSG00000240376	NA	68.0008	0.0912042	0.189481	0.503808	0.707353	A549
ENSG00000240382	IGKV1-17	0	NA	NA	NA	NA	A549
ENSG00000240385	RPS29P20	1.33968	-0.00643318	0.263893	0.843426	NA	A549
ENSG00000240386	LCE1F	0.61332	-0.00852102	0.26508	0.724367	NA	A549
ENSG00000240388	NA	2.48318	0.00933838	0.260686	0.859392	NA	A549
ENSG00000240392	RPL9P3	8.75911	-0.0541283	0.258417	0.514998	0.716029	A549
ENSG00000240393	NA	18.0186	-0.0358178	0.240708	0.73525	0.866764	A549
ENSG00000240395	RPL5P23	10.8367	-0.118583	0.278343	0.240554	0.44211	A549
ENSG00000240399	NA	40.4184	0.0160748	0.207247	0.902991	0.957024	A549
ENSG00000240401	NA	14.96	2.00318	0.682964	0.000137028	0.000810238	A549
ENSG00000240403	KIR3DL2	0	NA	NA	NA	NA	A549
ENSG00000240404	NA	0.31951	-0.0108645	0.265938	0.694674	NA	A549
ENSG00000240405	SAMMSON	2.46645	0.0268299	0.265093	0.482865	NA	A549
ENSG00000240409	MTATP8P1	16.9722	0.0853815	0.249047	0.456949	0.667354	A549
ENSG00000240411	RPL5P16	0.13218	-0.00825963	0.265758	0.889977	NA	A549
ENSG00000240412	RPL5P15	0.598126	-0.00826554	0.265074	0.735104	NA	A549
ENSG00000240416	CYCSP20	0	NA	NA	NA	NA	A549
ENSG00000240418	NA	21.2219	0.00508624	0.231384	0.966481	0.986045	A549
ENSG00000240419	NA	0	NA	NA	NA	NA	A549
ENSG00000240423	LINC00636	0.46116	-0.0117943	0.266033	0.587144	NA	A549
ENSG00000240424	NA	0.323224	0.00180494	0.265328	0.922432	NA	A549
ENSG00000240426	RPL36AP18	0.509617	0.00658159	0.265396	0.735929	NA	A549
ENSG00000240427	RPS26P34	4.51998	-0.014639	0.256943	0.827573	0.919698	A549
ENSG00000240429	LRRFIP1P1	223.309	0.435096	0.160906	0.00162128	0.00734278	A549
ENSG00000240432	KRTAP13-3	0	NA	NA	NA	NA	A549
ENSG00000240435	RPS12P27	6.02319	-0.0653999	0.264124	0.404168	0.619734	A549
ENSG00000240436	RPL35AP14	0	NA	NA	NA	NA	A549
ENSG00000240438	OFD1P5Y	0	NA	NA	NA	NA	A549
ENSG00000240439	RN7SL91P	53.2444	0.0233296	0.19931	0.86143	0.937948	A549
ENSG00000240440	NA	0.716049	-0.0184033	0.266485	0.398832	NA	A549
ENSG00000240441	NA	5.45498	0.0741488	0.270226	0.301304	0.514011	A549
ENSG00000240443	RPS10P20	1.08136	0.013314	0.265022	0.614218	NA	A549
ENSG00000240445	FOXO3B	728.151	0.286242	0.0945002	0.00119117	0.00558029	A549
ENSG00000240449	REPIN1-AS1	0.770749	-0.017737	0.265273	0.533401	NA	A549
ENSG00000240452	MTCO1P29	0	NA	NA	NA	NA	A549
ENSG00000240454	RPL39P26	0.159755	-0.00867545	0.265781	0.889977	NA	A549
ENSG00000240457	RN7SL472P	8.09841	-0.0705027	0.264838	0.383964	0.600149	A549
ENSG00000240458	NA	0	NA	NA	NA	NA	A549
ENSG00000240459	NA	0.339142	0.00148516	0.265323	0.922432	NA	A549
ENSG00000240463	RPS19P3	29.1112	-0.0404145	0.233276	0.725972	0.862487	A549
ENSG00000240470	RN7SL346P	0.649498	0.00403021	0.264811	0.863865	NA	A549
ENSG00000240471	PHB1P8	1.8136	0.00394149	0.262355	0.927378	NA	A549
ENSG00000240474	RN7SL116P	3.94212	0.0094215	0.259249	0.873656	NA	A549
ENSG00000240476	LINC00973	384.339	-0.414896	0.141883	0.000908479	0.00438574	A549
ENSG00000240477	NA	0.671698	0.00407949	0.264462	0.879691	NA	A549
ENSG00000240478	NA	0	NA	NA	NA	NA	A549
ENSG00000240480	RPL29P2	3.97613	0.036642	0.263133	0.515011	NA	A549
ENSG00000240481	RN7SL38P	17.5703	0.0376409	0.241417	0.724504	0.861467	A549
ENSG00000240484	NA	0	NA	NA	NA	NA	A549
ENSG00000240486	RPL23AP54	0	NA	NA	NA	NA	A549
ENSG00000240487	FAM214BP1	0	NA	NA	NA	NA	A549
ENSG00000240489	SETP14	54.8538	0.00692087	0.20363	0.959331	0.983488	A549
ENSG00000240490	RN7SL277P	97.2863	-0.119767	0.18316	0.380735	0.597373	A549
ENSG00000240494	RPS12P28	0	NA	NA	NA	NA	A549
ENSG00000240497	NA	17.7128	0.0328395	0.26779	0.17194	0.350354	A549
ENSG00000240498	CDKN2B-AS1	488.58	-0.0551885	0.09775	0.541667	0.736459	A549
ENSG00000240499	NA	0	NA	NA	NA	NA	A549
ENSG00000240502	RN7SL837P	0	NA	NA	NA	NA	A549
ENSG00000240505	TNFRSF13B	0	NA	NA	NA	NA	A549
ENSG00000240509	RPL34P18	6.76478	0.00501267	0.252642	0.950972	0.979772	A549
ENSG00000240511	MED28P2	0	NA	NA	NA	NA	A549
ENSG00000240513	NA	0.291934	-0.010667	0.265919	0.716589	NA	A549
ENSG00000240518	RPL36P11	0	NA	NA	NA	NA	A549
ENSG00000240519	NA	0	NA	NA	NA	NA	A549
ENSG00000240520	UOX	0.659202	-0.0035263	0.26486	0.831888	NA	A549
ENSG00000240521	NA	0.884035	0.0116566	0.264594	0.688738	NA	A549
ENSG00000240522	RPL7AP10	1.43007	-0.0130864	0.263342	0.738264	NA	A549
ENSG00000240527	NA	0	NA	NA	NA	NA	A549
ENSG00000240531	RPL21P123	14.8772	-0.011815	0.24102	0.906226	0.958744	A549
ENSG00000240533	RN7SL69P	0	NA	NA	NA	NA	A549
ENSG00000240534	RPL34P17	0	NA	NA	NA	NA	A549
ENSG00000240535	NA	0.621701	0.0140067	0.265576	0.581236	NA	A549
ENSG00000240540	RPL3P9	7.76936	0.0249233	0.253888	0.755678	0.878581	A549
ENSG00000240541	TM4SF1-AS1	70.3977	-1.28059	0.284993	4.47244682849604e-07	4.26548011933853e-06	A549
ENSG00000240542	KRTAP9-1	0	NA	NA	NA	NA	A549
ENSG00000240545	RN7SL492P	7.85147	-0.0245548	0.251162	0.77337	0.889399	A549
ENSG00000240549	THOC7-AS1	0	NA	NA	NA	NA	A549
ENSG00000240553	NA	0	NA	NA	NA	NA	A549
ENSG00000240554	RPL7AP58	8.64205	0.0207961	0.251275	0.807753	0.909466	A549
ENSG00000240562	NA	0	NA	NA	NA	NA	A549
ENSG00000240563	L1TD1	0.498897	-0.00421555	0.265029	0.862027	NA	A549
ENSG00000240566	NA	0	NA	NA	NA	NA	A549
ENSG00000240567	LINC02067	0	NA	NA	NA	NA	A549
ENSG00000240568	NA	0.191045	0.00961614	0.265838	0.73908	NA	A549
ENSG00000240571	NA	0.191045	0.00961614	0.265838	0.73908	NA	A549
ENSG00000240572	NA	0	NA	NA	NA	NA	A549
ENSG00000240573	NA	0	NA	NA	NA	NA	A549
ENSG00000240577	RN7SL445P	2.49416	0.0594996	0.271124	0.225862	NA	A549
ENSG00000240578	TRBV22-1	0	NA	NA	NA	NA	A549
ENSG00000240579	NA	0.453078	-0.00226185	0.26527	0.922397	NA	A549
ENSG00000240583	AQP1	25.1897	0.0407166	0.22992	0.733664	0.866113	A549
ENSG00000240584	RN7SL547P	0	NA	NA	NA	NA	A549
ENSG00000240589	RN7SL258P	9.55364	-0.106533	0.276386	0.250446	0.454445	A549
ENSG00000240590	RPSAP48	0	NA	NA	NA	NA	A549
ENSG00000240591	NA	9.13094	-0.155788	0.315753	0.0814276	0.199279	A549
ENSG00000240596	KCNAB1-AS2	0	NA	NA	NA	NA	A549
ENSG00000240601	RPL9P15	0	NA	NA	NA	NA	A549
ENSG00000240602	AADACP1	19.7783	-0.00786784	0.264394	0.780464	0.893546	A549
ENSG00000240606	RN7SL564P	152.153	0.0793289	0.152958	0.528257	0.726617	A549
ENSG00000240611	RPL6P15	0	NA	NA	NA	NA	A549
ENSG00000240613	RN7SL98P	0	NA	NA	NA	NA	A549
ENSG00000240616	RPS6P25	38.0742	0.127451	0.236268	0.351057	0.5686	A549
ENSG00000240621	OR2AO1P	0	NA	NA	NA	NA	A549
ENSG00000240622	RPL7P15	27.9679	-0.0633641	0.237349	0.589032	0.770245	A549
ENSG00000240624	NA	0	NA	NA	NA	NA	A549
ENSG00000240625	RN7SL403P	0.662366	0.00473897	0.264481	0.860792	NA	A549
ENSG00000240626	RN7SL150P	0	NA	NA	NA	NA	A549
ENSG00000240627	NA	0	NA	NA	NA	NA	A549
ENSG00000240631	RPL30P12	0	NA	NA	NA	NA	A549
ENSG00000240632	SPATA31D5P	0	NA	NA	NA	NA	A549
ENSG00000240634	NA	9.78464	-0.156131	0.305072	0.135992	0.295071	A549
ENSG00000240637	RN7SL808P	0	NA	NA	NA	NA	A549
ENSG00000240639	RN7SL666P	0.336093	0.0014167	0.265322	0.922432	NA	A549
ENSG00000240641	RN7SL580P	0	NA	NA	NA	NA	A549
ENSG00000240647	RN7SL305P	0	NA	NA	NA	NA	A549
ENSG00000240651	SEPTIN7P4	0.582282	0.0126245	0.26612	0.474007	NA	A549
ENSG00000240652	NA	10.6057	-0.0502682	0.254788	0.570098	0.758289	A549
ENSG00000240654	C1QTNF9	0.132735	-0.00827179	0.265759	0.889508	NA	A549
ENSG00000240661	LRRC58-DT	1.93352	0.0163216	0.263289	0.690631	NA	A549
ENSG00000240663	RN7SL310P	2.37687	-0.0187387	0.26236	0.693049	NA	A549
ENSG00000240665	LSP1P2	0.191045	0.00961614	0.265838	0.73908	NA	A549
ENSG00000240666	MME-AS1	0	NA	NA	NA	NA	A549
ENSG00000240667	NBPF18P	0	NA	NA	NA	NA	A549
ENSG00000240668	KRT8P36	42.8129	-0.144829	0.232658	0.304058	0.517466	A549
ENSG00000240669	NA	0.941432	-0.00710378	0.264244	0.813886	NA	A549
ENSG00000240671	IGKV1-8	0	NA	NA	NA	NA	A549
ENSG00000240673	NA	1.36163	0.0147193	0.264957	0.604997	NA	A549
ENSG00000240674	NA	8.04101	-0.0395969	0.256712	0.613672	0.787049	A549
ENSG00000240677	MYL6P4	0.84639	-0.0309028	0.267837	0.239619	NA	A549
ENSG00000240680	H4P1	0	NA	NA	NA	NA	A549
ENSG00000240682	ISY1	964.264	-0.249281	0.0908616	0.00342977	0.0141796	A549
ENSG00000240687	NA	5.88967	-0.0748817	0.269851	0.305535	0.518961	A549
ENSG00000240692	RN7SL538P	0	NA	NA	NA	NA	A549
ENSG00000240694	PNMA2	3746.36	-0.424208	0.0562791	1.40686690499154e-14	3.57949100810714e-13	A549
ENSG00000240695	NA	45.222	-0.20278	0.249922	0.178566	0.359876	A549
ENSG00000240698	RPS2P39	0.13218	-0.00825963	0.265758	0.889977	NA	A549
ENSG00000240704	KLF7P1	1.83595	0.0137902	0.26387	0.704596	NA	A549
ENSG00000240707	LINC01168	0	NA	NA	NA	NA	A549
ENSG00000240708	LINC02030	0	NA	NA	NA	NA	A549
ENSG00000240710	NA	1.1024	-0.0134049	0.264344	0.678624	NA	A549
ENSG00000240713	RN7SL860P	0	NA	NA	NA	NA	A549
ENSG00000240718	RN7SL851P	6.09484	-0.0603446	0.264248	0.412421	0.627265	A549
ENSG00000240720	LRRD1	6.08527	0.0449005	0.263743	0.4543	0.665161	A549
ENSG00000240721	RPS4XP15	0	NA	NA	NA	NA	A549
ENSG00000240723	RN7SL382P	0	NA	NA	NA	NA	A549
ENSG00000240724	RPS12P15	0	NA	NA	NA	NA	A549
ENSG00000240729	NA	25.5937	-0.0339846	0.229612	0.772418	0.888653	A549
ENSG00000240731	NA	17.9994	0.0446951	0.249491	0.64324	0.808163	A549
ENSG00000240733	RN7SL502P	2.56962	0.0250135	0.261771	0.643862	NA	A549
ENSG00000240738	RPL6P22	12.2403	-0.0416944	0.248795	0.661788	0.820261	A549
ENSG00000240739	NA	0.188719	0.00958992	0.265836	0.73908	NA	A549
ENSG00000240747	KRBOX1	0	NA	NA	NA	NA	A549
ENSG00000240750	RN7SL559P	13.234	0.00536115	0.243171	0.958368	0.982939	A549
ENSG00000240751	NA	0.13218	-0.00825963	0.265758	0.889977	NA	A549
ENSG00000240752	NA	0	NA	NA	NA	NA	A549
ENSG00000240755	ERLEC1P1	0	NA	NA	NA	NA	A549
ENSG00000240758	HILPDA-AS1	122.44	0.425069	0.202196	0.00785757	0.0289689	A549
ENSG00000240759	RPS27P21	14.088	0.155923	0.296028	0.171445	0.349648	A549
ENSG00000240760	RPL31P56	0	NA	NA	NA	NA	A549
ENSG00000240761	NA	37.5029	0.0532858	0.219886	0.677843	0.831139	A549
ENSG00000240764	PCDHGC5	9.12286	-0.0115015	0.251339	0.886696	0.950705	A549
ENSG00000240766	PLCXD2-AS1	0.159755	-0.00867545	0.265781	0.889977	NA	A549
ENSG00000240767	RN7SL288P	1.17413	-0.000491615	0.263856	0.987266	NA	A549
ENSG00000240770	C21orf91-OT1	0.367011	0.00142454	0.265322	0.922432	NA	A549
ENSG00000240771	ARHGEF25	272.458	-0.313025	0.157965	0.0179765	0.0584249	A549
ENSG00000240772	RN7SL776P	0	NA	NA	NA	NA	A549
ENSG00000240774	NA	0.145048	-0.00846347	0.265769	0.889977	NA	A549
ENSG00000240775	NA	26.351	0.014406	0.231321	0.903533	0.95713	A549
ENSG00000240776	NA	12.7123	0.0119376	0.241552	0.908039	0.959675	A549
ENSG00000240777	NA	0	NA	NA	NA	NA	A549
ENSG00000240785	RPL36AP21	8.01807	0.128056	0.292558	0.154339	0.324013	A549
ENSG00000240787	NA	1.00779	0.0066628	0.263685	0.846318	NA	A549
ENSG00000240790	SND1-DT	14.9001	-0.0299356	0.248189	0.744046	0.871845	A549
ENSG00000240791	MTND4LP7	0	NA	NA	NA	NA	A549
ENSG00000240792	NA	0.191045	0.00961614	0.265838	0.73908	NA	A549
ENSG00000240793	UBA52P8	1.09867	0.0363605	0.267869	0.230089	NA	A549
ENSG00000240796	MTND2P14	0	NA	NA	NA	NA	A549
ENSG00000240801	NA	1.35866	0.0190341	0.266695	0.229322	NA	A549
ENSG00000240803	RN7SL231P	0	NA	NA	NA	NA	A549
ENSG00000240804	NPM1P28	0.191045	0.00961614	0.265838	0.73908	NA	A549
ENSG00000240808	NA	12.4028	-0.00764373	0.243343	0.936243	0.973076	A549
ENSG00000240809	CAP1P1	237.751	-0.264327	0.154307	0.0404419	0.114717	A549
ENSG00000240813	NA	0	NA	NA	NA	NA	A549
ENSG00000240821	RPL9P25	0	NA	NA	NA	NA	A549
ENSG00000240823	RN7SL23P	7.38062	0.0431558	0.255971	0.602499	0.77903	A549
ENSG00000240824	MTND3P7	0	NA	NA	NA	NA	A549
ENSG00000240827	NA	0.13218	-0.00825963	0.265758	0.889977	NA	A549
ENSG00000240828	RPL21P4	4.12184	0.00342904	0.2572	0.959707	NA	A549
ENSG00000240837	RN7SL77P	0.145048	-0.00846347	0.265769	0.889977	NA	A549
ENSG00000240842	NA	0	NA	NA	NA	NA	A549
ENSG00000240846	RPS15P9	0.831683	-0.0209601	0.266734	0.336249	NA	A549
ENSG00000240847	RN7SL497P	1.79019	0.00546835	0.26188	0.905433	NA	A549
ENSG00000240849	PEDS1	1748.48	0.201005	0.105506	0.0375848	0.108091	A549
ENSG00000240853	RN7SL328P	20.7978	0.00736346	0.234415	0.948753	0.978533	A549
ENSG00000240854	PSMC2P1	24.6038	-0.137235	0.261274	0.28494	0.495657	A549
ENSG00000240857	RDH14	2309.27	1.15366	0.0642613	3.57502450586849e-73	1.99460831538134e-70	A549
ENSG00000240859	LINC03014	7.79571	0.0703685	0.262173	0.421109	0.636024	A549
ENSG00000240861	NA	0.323224	0.00180494	0.265328	0.922432	NA	A549
ENSG00000240863	RN7SL645P	3.62149	0.0238129	0.260228	0.691929	NA	A549
ENSG00000240864	IGKV1-16	0	NA	NA	NA	NA	A549
ENSG00000240868	C1QTNF9-AS1	0	NA	NA	NA	NA	A549
ENSG00000240869	RN7SL128P	1468.59	-0.0364653	0.0726246	0.601063	0.778263	A549
ENSG00000240870	RPL19P14	0.594899	-0.0154188	0.266248	0.481022	NA	A549
ENSG00000240871	KRTAP4-7	0	NA	NA	NA	NA	A549
ENSG00000240873	RPS29P22	0	NA	NA	NA	NA	A549
ENSG00000240874	NA	1.13015	0.000531818	0.2634	0.988435	NA	A549
ENSG00000240875	LINC00886	151.258	0.94638	0.213737	7.67434688102086e-07	6.98651788900396e-06	A549
ENSG00000240877	RN7SL521P	16.9567	0.0200441	0.240152	0.849678	0.930991	A549
ENSG00000240881	NA	0	NA	NA	NA	NA	A549
ENSG00000240882	NA	1.92615	-0.0169158	0.262906	0.698175	NA	A549
ENSG00000240888	NA	0	NA	NA	NA	NA	A549
ENSG00000240889	NDUFB2-AS1	20.7207	0.162293	0.285157	0.202145	0.392417	A549
ENSG00000240890	NA	1.49382	0.00202104	0.262202	0.963149	NA	A549
ENSG00000240891	PLCXD2	1607.41	-0.252708	0.114422	0.0144417	0.0485318	A549
ENSG00000240893	LINC02042	0.498897	-0.00421555	0.265029	0.862027	NA	A549
ENSG00000240895	NA	0	NA	NA	NA	NA	A549
ENSG00000240898	NA	19.1678	0.0280546	0.25864	0.680191	0.832817	A549
ENSG00000240902	APOOP2	0	NA	NA	NA	NA	A549
ENSG00000240905	RN7SL798P	0.264359	-0.0104549	0.2659	0.740071	NA	A549
ENSG00000240912	H2BP3	14.5762	0.0513587	0.248983	0.607544	0.782609	A549
ENSG00000240914	RPL15P2	11.9905	-0.00540461	0.243311	0.954343	0.981269	A549
ENSG00000240915	NA	0.188719	0.00958992	0.265836	0.73908	NA	A549
ENSG00000240919	NA	5.67104	-0.0310915	0.256494	0.67734	0.830914	A549
ENSG00000240922	LSAMP-AS1	0	NA	NA	NA	NA	A549
ENSG00000240925	RPS20P31	0	NA	NA	NA	NA	A549
ENSG00000240927	RN7SL209P	0.304803	-0.0107623	0.265928	0.706042	NA	A549
ENSG00000240934	NA	1.14607	0.000190602	0.263304	0.996158	NA	A549
ENSG00000240935	PLGLA	0	NA	NA	NA	NA	A549
ENSG00000240936	RN7SL554P	0	NA	NA	NA	NA	A549
ENSG00000240940	RN7SL591P	0.524812	0.0090642	0.26522	0.681499	NA	A549
ENSG00000240950	NA	17.1627	0.0688558	0.246098	0.535538	0.731478	A549
ENSG00000240951	MTCO2P6	0	NA	NA	NA	NA	A549
ENSG00000240954	RPL4P1	13.3478	-0.0250646	0.244728	0.800099	0.905515	A549
ENSG00000240959	ST13P14	0.333767	0.00136378	0.265321	0.922432	NA	A549
ENSG00000240960	NA	0	NA	NA	NA	NA	A549
ENSG00000240961	RN7SL415P	0.159755	-0.00867545	0.265781	0.889977	NA	A549
ENSG00000240963	NA	2.53226	-0.0230476	0.263143	0.617309	NA	A549
ENSG00000240964	RN7SL751P	11.8606	0.140217	0.287087	0.200116	0.38955	A549
ENSG00000240966	RN7SL681P	4.37926	-0.0377079	0.261429	0.552811	NA	A549
ENSG00000240970	RPL23AP64	0.323224	0.00180494	0.265328	0.922432	NA	A549
ENSG00000240972	MIF	14570.6	-0.0562746	0.0474827	0.231099	0.43061	A549
ENSG00000240973	NA	0	NA	NA	NA	NA	A549
ENSG00000240974	RPS27AP10	0	NA	NA	NA	NA	A549
ENSG00000240975	NA	1.27569	-0.00476788	0.263711	0.887088	NA	A549
ENSG00000240977	RN7SL283P	0	NA	NA	NA	NA	A549
ENSG00000240980	NA	0	NA	NA	NA	NA	A549
ENSG00000240983	NA	0	NA	NA	NA	NA	A549
ENSG00000240990	HOXA11-AS	33.5455	1.29353	0.403298	7.23190816092478e-05	0.00045938	A549
ENSG00000240991	RPL23AP67	0.539518	0.0086398	0.265177	0.67908	NA	A549
ENSG00000240992	RPS23P4	0	NA	NA	NA	NA	A549
ENSG00000240993	RN7SL459P	0	NA	NA	NA	NA	A549
ENSG00000240995	NA	0.191045	0.00961614	0.265838	0.73908	NA	A549
ENSG00000240996	NA	18.1231	0.0101962	0.23531	0.927676	0.969073	A549
ENSG00000240997	RN7SL183P	0	NA	NA	NA	NA	A549
ENSG00000241002	RPL32P13	2.28021	-0.027158	0.264148	0.535454	NA	A549
ENSG00000241003	NA	0	NA	NA	NA	NA	A549
ENSG00000241007	SEPTIN7P6	2.1324	0.0278409	0.265443	0.451997	NA	A549
ENSG00000241008	RPL7AP55	6.00502	-0.0287424	0.255217	0.709457	0.851265	A549
ENSG00000241011	NA	0	NA	NA	NA	NA	A549
ENSG00000241014	GPR199P	9.0851	0.00114409	0.265014	0.96539	0.985578	A549
ENSG00000241015	TPM3P9	701.588	-0.466478	0.110099	5.30976798524329e-06	4.18935330633691e-05	A549
ENSG00000241018	RCC2P5	0	NA	NA	NA	NA	A549
ENSG00000241020	RPL32P24	13.1373	7.77415	2.70419	7.53802352408059e-08	8.21574442975723e-07	A549
ENSG00000241022	NIPA2P2	0	NA	NA	NA	NA	A549
ENSG00000241026	NA	0	NA	NA	NA	NA	A549
ENSG00000241030	RPL29P24	10.3441	-0.165814	0.315598	0.10894	0.250397	A549
ENSG00000241032	RN7SL709P	8.41091	-0.0135522	0.252194	0.865276	0.939673	A549
ENSG00000241035	NA	0	NA	NA	NA	NA	A549
ENSG00000241037	RN7SL335P	0.194094	0.00964999	0.26584	0.73908	NA	A549
ENSG00000241042	NA	0	NA	NA	NA	NA	A549
ENSG00000241045	RPL7P43	0.13218	-0.00825963	0.265758	0.889977	NA	A549
ENSG00000241048	NA	0	NA	NA	NA	NA	A549
ENSG00000241052	RPL23AP70	0	NA	NA	NA	NA	A549
ENSG00000241054	NA	0	NA	NA	NA	NA	A549
ENSG00000241057	NA	10.4184	-0.0738615	0.261205	0.41813	0.633357	A549
ENSG00000241058	NSUN6	525.67	-0.394083	0.113239	0.000150603	0.00088249	A549
ENSG00000241059	NA	0	NA	NA	NA	NA	A549
ENSG00000241061	RPL5P1	16.9215	-0.052468	0.246171	0.613474	0.786967	A549
ENSG00000241064	RN7SL110P	0.658651	-0.00943504	0.265112	0.691612	NA	A549
ENSG00000241067	RPL17P40	0	NA	NA	NA	NA	A549
ENSG00000241069	NA	0	NA	NA	NA	NA	A549
ENSG00000241073	NA	1.50975	0.0204485	0.266848	0.198743	NA	A549
ENSG00000241074	RN7SL813P	0.159755	-0.00867545	0.265781	0.889977	NA	A549
ENSG00000241081	RPL22P2	44.6284	-0.017609	0.206058	0.891249	0.952419	A549
ENSG00000241082	RN7SL259P	1.8673	0.0220548	0.262858	0.640158	NA	A549
ENSG00000241088	RPL17P44	0.424114	-0.0119239	0.266024	0.61066	NA	A549
ENSG00000241095	CYP51A1P1	9.12309	-0.0524907	0.257236	0.535357	0.731434	A549
ENSG00000241097	RPL36AP38	0	NA	NA	NA	NA	A549
ENSG00000241098	LINC01994	0	NA	NA	NA	NA	A549
ENSG00000241101	PRICKLE2-AS2	0	NA	NA	NA	NA	A549
ENSG00000241102	NA	0	NA	NA	NA	NA	A549
ENSG00000241103	RPL35AP11	0.455404	-0.00221344	0.265267	0.922247	NA	A549
ENSG00000241104	CEACAMP10	0.135148	0.00862449	0.265771	0.776318	NA	A549
ENSG00000241105	NA	1.85443	0.0217233	0.262996	0.638978	NA	A549
ENSG00000241106	HLA-DOB	3.08208	0.00854878	0.260394	0.873899	NA	A549
ENSG00000241111	PRICKLE2-AS1	3.21309	-0.00520746	0.259997	0.922099	NA	A549
ENSG00000241112	RPL29P14	25.3338	-0.137302	0.264442	0.277194	0.486655	A549
ENSG00000241114	NA	0	NA	NA	NA	NA	A549
ENSG00000241119	UGT1A9	277.299	-0.732661	0.13951	1.75922289977359e-08	2.11947918819509e-07	A549
ENSG00000241120	HMGN1P8	13.672	0.219576	0.361844	0.0692138	0.175923	A549
ENSG00000241123	KRTAP10-5	0	NA	NA	NA	NA	A549
ENSG00000241127	YAE1	629.737	0.351367	0.134555	0.00310632	0.0130425	A549
ENSG00000241128	OR14A2	0	NA	NA	NA	NA	A549
ENSG00000241129	RPL22P19	2.37149	0.0237399	0.262175	0.645171	NA	A549
ENSG00000241130	RPL32P30	0	NA	NA	NA	NA	A549
ENSG00000241131	LINC02032	0	NA	NA	NA	NA	A549
ENSG00000241134	BET1P1	0	NA	NA	NA	NA	A549
ENSG00000241135	LINC00881	1.68843	-0.0149825	0.26328	0.708113	NA	A549
ENSG00000241136	PAICSP6	0	NA	NA	NA	NA	A549
ENSG00000241143	RPL32P9	0.145048	-0.00846347	0.265769	0.889977	NA	A549
ENSG00000241144	RN7SL728P	0	NA	NA	NA	NA	A549
ENSG00000241146	RPL7P41	0.480653	-0.00400615	0.265035	0.875694	NA	A549
ENSG00000241149	ZNF722	0.888222	-0.0171389	0.265531	0.501681	NA	A549
ENSG00000241151	LINC02066	0	NA	NA	NA	NA	A549
ENSG00000241152	RN7SL720P	0.774286	-0.00897764	0.265373	0.656211	NA	A549
ENSG00000241155	ARHGAP31-AS1	6.64232	-0.0210753	0.254557	0.781691	0.894322	A549
ENSG00000241156	RN7SL582P	0.715856	0.015345	0.265539	0.510289	NA	A549
ENSG00000241157	RPL32P32	17.108	-0.122313	0.268618	0.28662	0.497215	A549
ENSG00000241158	ADAMTS9-AS1	0.0680613	0.0066036	0.265679	0.87357	NA	A549
ENSG00000241159	RN7SL160P	0.846647	-0.00246985	0.264611	0.923198	NA	A549
ENSG00000241162	RN7SL617P	84.7334	-0.0869961	0.181386	0.517623	0.718017	A549
ENSG00000241163	LINC00877	0.521836	0.0138286	0.26613	0.540929	NA	A549
ENSG00000241168	NA	6.21545	-0.020543	0.254233	0.788887	0.899036	A549
ENSG00000241169	NA	0	NA	NA	NA	NA	A549
ENSG00000241170	RPL31P46	53.5929	1.37481	0.330978	1.90277744593624e-06	1.61549941632696e-05	A549
ENSG00000241172	RN7SL70P	2.45848	-0.0219975	0.262458	0.651846	NA	A549
ENSG00000241174	RN7SL570P	1.20493	0.0183142	0.263776	0.642201	NA	A549
ENSG00000241175	RN7SL494P	173.587	0.0492777	0.144082	0.685367	0.836346	A549
ENSG00000241179	NA	0	NA	NA	NA	NA	A549
ENSG00000241180	NA	8.3318	0.0148327	0.252734	0.854734	0.933979	A549
ENSG00000241183	NA	0.323224	0.00180494	0.265328	0.922432	NA	A549
ENSG00000241185	NA	1.10839	-0.0360772	0.268803	0.157582	NA	A549
ENSG00000241186	TDGF1	0.445291	0.00568327	0.265396	0.78311	NA	A549
ENSG00000241187	NA	6.93804	-0.127348	0.293754	0.143064	0.306145	A549
ENSG00000241188	RN7SL165P	0.188719	0.00958992	0.265836	0.73908	NA	A549
ENSG00000241198	RN7SL191P	18.9075	-0.115558	0.266118	0.306553	0.520012	A549
ENSG00000241200	ZNF736P7Y	0	NA	NA	NA	NA	A549
ENSG00000241202	ZIC4-AS1	0	NA	NA	NA	NA	A549
ENSG00000241203	HMGN2P26	0	NA	NA	NA	NA	A549
ENSG00000241204	NA	0.194094	0.00964999	0.26584	0.73908	NA	A549
ENSG00000241207	NA	0	NA	NA	NA	NA	A549
ENSG00000241211	IQCJ-SCHIP1-AS1	0.277228	-0.0105567	0.265909	0.728761	NA	A549
ENSG00000241213	LINC02024	21.6052	0.0459847	0.237823	0.684631	0.835789	A549
ENSG00000241216	SNAPC5P1	0	NA	NA	NA	NA	A549
ENSG00000241217	RN7SL809P	30.0184	-0.0631804	0.234041	0.598086	0.776494	A549
ENSG00000241218	CSP2	2.11719	-0.0101529	0.261327	0.83559	NA	A549
ENSG00000241219	NA	0	NA	NA	NA	NA	A549
ENSG00000241220	NA	0	NA	NA	NA	NA	A549
ENSG00000241221	MTND4LP17	0	NA	NA	NA	NA	A549
ENSG00000241223	RN7SL39P	0	NA	NA	NA	NA	A549
ENSG00000241224	C3orf85	0	NA	NA	NA	NA	A549
ENSG00000241225	NMTRS-TGA3-1	0	NA	NA	NA	NA	A549
ENSG00000241226	RN7SL836P	12.2106	-0.0674598	0.256295	0.480384	0.687452	A549
ENSG00000241227	RN7SL553P	0.377438	0.0116731	0.266013	0.579509	NA	A549
ENSG00000241228	RPL12P31	0.339142	0.00148516	0.265323	0.922432	NA	A549
ENSG00000241229	RN7SL443P	2.43809	-0.00699709	0.260823	0.889661	NA	A549
ENSG00000241230	RN7SL801P	5.45805	-0.00407148	0.254246	0.954588	0.981307	A549
ENSG00000241231	NA	0	NA	NA	NA	NA	A549
ENSG00000241233	KRTAP5-8	0.671698	0.00407949	0.264462	0.879691	NA	A549
ENSG00000241241	KRTAP4-16	0	NA	NA	NA	NA	A549
ENSG00000241243	RN7SL629P	16.6684	-0.00741512	0.238446	0.942149	0.975968	A549
ENSG00000241244	IGKV1D-16	0	NA	NA	NA	NA	A549
ENSG00000241246	RN7SL302P	0.291934	-0.010667	0.265919	0.716589	NA	A549
ENSG00000241248	RN7SL727P	0	NA	NA	NA	NA	A549
ENSG00000241250	RPL17P20	1.49381	0.0103885	0.264535	0.723249	NA	A549
ENSG00000241251	NA	1.95751	0.0230732	0.264766	0.530364	NA	A549
ENSG00000241255	NA	17.008	0.0197475	0.237705	0.856273	0.934954	A549
ENSG00000241257	NA	0	NA	NA	NA	NA	A549
ENSG00000241258	CRCP	1917.57	-0.207931	0.0755749	0.00398216	0.0161807	A549
ENSG00000241261	RPL17P19	0.762576	0.0291939	0.267659	0.227151	NA	A549
ENSG00000241269	NA	0.569162	-0.021754	0.266665	0.406578	NA	A549
ENSG00000241278	ENPP7P4	0.700662	0.0156806	0.265593	0.513822	NA	A549
ENSG00000241280	NA	0.204703	-0.00921909	0.265805	0.85388	NA	A549
ENSG00000241281	NA	1.09026	-0.0297982	0.266595	0.330874	NA	A549
ENSG00000241282	RPL34P33	1.47123	-0.0109225	0.26391	0.749436	NA	A549
ENSG00000241286	RPL29P25	2.63891	-0.0339084	0.263397	0.523948	NA	A549
ENSG00000241288	LINC02614	85.4938	-0.00793241	0.18681	0.951033	0.979772	A549
ENSG00000241291	RN7SL791P	0.547943	0.00615849	0.265339	0.723029	NA	A549
ENSG00000241293	PPATP1	0.827289	-0.00223402	0.264612	0.930613	NA	A549
ENSG00000241294	IGKV2-24	0	NA	NA	NA	NA	A549
ENSG00000241295	ZBTB20-AS2	0	NA	NA	NA	NA	A549
ENSG00000241305	ACTG1P13	0	NA	NA	NA	NA	A549
ENSG00000241307	RPL7AP24	0	NA	NA	NA	NA	A549
ENSG00000241313	WWTR1-AS1	50.1238	0.178658	0.262723	0.212451	0.405668	A549
ENSG00000241316	SUCLG2-DT	814.584	0.172193	0.0996622	0.061496	0.160115	A549
ENSG00000241317	NA	0	NA	NA	NA	NA	A549
ENSG00000241318	WDR82P2	0.304803	-0.0107623	0.265928	0.706042	NA	A549
ENSG00000241319	SETP6	17.2115	-0.0426167	0.2392	0.697563	0.844154	A549
ENSG00000241322	FBXW10B	979.761	0.54989	0.0925811	5.32209414559206e-10	7.92833007715567e-09	A549
ENSG00000241324	NA	0.194094	0.00964999	0.26584	0.73908	NA	A549
ENSG00000241326	NA	0	NA	NA	NA	NA	A549
ENSG00000241328	LINC02070	0	NA	NA	NA	NA	A549
ENSG00000241333	RN7SL385P	3.29737	0.00682295	0.258733	0.910913	NA	A549
ENSG00000241334	RPL35AP33	0.323224	0.00180494	0.265328	0.922432	NA	A549
ENSG00000241336	LINC01487	0	NA	NA	NA	NA	A549
ENSG00000241343	RPL36A	9229.77	-0.0277851	0.0462342	0.544015	0.737982	A549
ENSG00000241344	RPL21P47	0	NA	NA	NA	NA	A549
ENSG00000241345	NA	0	NA	NA	NA	NA	A549
ENSG00000241346	SNRPCP11	0.333767	0.00136378	0.265321	0.922432	NA	A549
ENSG00000241347	RN7SL466P	0.13218	-0.00825963	0.265758	0.889977	NA	A549
ENSG00000241350	PMS2P11	0	NA	NA	NA	NA	A549
ENSG00000241351	IGKV3-11	0	NA	NA	NA	NA	A549
ENSG00000241352	NA	37.8613	0.105745	0.223208	0.436159	0.649336	A549
ENSG00000241353	PPP1R2P4	0	NA	NA	NA	NA	A549
ENSG00000241354	NA	1.96984	0.0584875	0.271041	0.221791	NA	A549
ENSG00000241356	OR5G3	0	NA	NA	NA	NA	A549
ENSG00000241357	NA	2.6254	0.0482674	0.26932	0.240866	NA	A549
ENSG00000241358	NA	0.376789	0.0009515	0.265317	0.922432	NA	A549
ENSG00000241359	SYNPR-AS1	0	NA	NA	NA	NA	A549
ENSG00000241360	PDXP	686.339	0.311976	0.0877156	0.000165856	0.000961189	A549
ENSG00000241361	SLC25A24P1	1.42425	0.0210874	0.265824	0.42956	NA	A549
ENSG00000241362	RPL36AP43	9.35139	-0.235977	0.39617	0.0424279	0.11919	A549
ENSG00000241367	RPL7AP23	0	NA	NA	NA	NA	A549
ENSG00000241369	LINC01192	0	NA	NA	NA	NA	A549
ENSG00000241370	RPP21	486.227	-0.266634	0.100617	0.00415588	0.0167702	A549
ENSG00000241383	LINC01997	0.254735	-0.0101514	0.265875	0.769695	NA	A549
ENSG00000241385	NA	0	NA	NA	NA	NA	A549
ENSG00000241388	HNF1A-AS1	416.712	-0.428499	0.11764	7.12548163199016e-05	0.0004529	A549
ENSG00000241391	RN7SL234P	15.9186	-0.00924759	0.237188	0.929665	0.970198	A549
ENSG00000241392	RN7SL205P	0	NA	NA	NA	NA	A549
ENSG00000241395	RN7SL344P	9.31627	0.0214165	0.252387	0.796476	0.903587	A549
ENSG00000241397	LINC00903	0	NA	NA	NA	NA	A549
ENSG00000241399	CD302	582.33	0.33062	0.102234	0.000487676	0.00250718	A549
ENSG00000241400	NA	2.283	-0.0571905	0.271781	0.176623	NA	A549
ENSG00000241404	EGFL8	31.5198	-0.0567093	0.244613	0.596643	0.775493	A549
ENSG00000241406	RN7SL515P	1.19884	0.0148682	0.264013	0.677216	NA	A549
ENSG00000241409	NA	0	NA	NA	NA	NA	A549
ENSG00000241411	NA	34.1312	0.280023	0.342413	0.0844169	0.204989	A549
ENSG00000241413	RN7SL441P	4.79357	-0.0232045	0.258017	0.727279	0.86275	A549
ENSG00000241416	KRT8P13	40.0889	-0.130659	0.23238	0.343565	0.560532	A549
ENSG00000241418	MCRIP2P1	0	NA	NA	NA	NA	A549
ENSG00000241420	RN7SL505P	6.78324	-0.0107102	0.252325	0.891896	0.952893	A549
ENSG00000241423	RPL21P103	0.684566	0.00361373	0.264448	0.89314	NA	A549
ENSG00000241429	EEF1A1P25	74.5588	0.0210306	0.188235	0.876256	0.944399	A549
ENSG00000241431	RPL37P6	16.0421	0.0620836	0.243065	0.579383	0.764496	A549
ENSG00000241434	NA	0	NA	NA	NA	NA	A549
ENSG00000241438	TDGF1P6	0	NA	NA	NA	NA	A549
ENSG00000241439	NA	0.677073	0.00423247	0.264464	0.875253	NA	A549
ENSG00000241449	NA	1.64495	0.0447359	0.268896	0.232947	NA	A549
ENSG00000241451	RPS27P22	0.436983	-0.0172974	0.266266	0.524407	NA	A549
ENSG00000241456	NA	0	NA	NA	NA	NA	A549
ENSG00000241457	PLSCR5-AS1	0	NA	NA	NA	NA	A549
ENSG00000241458	RPL7P19	73.3161	0.00303864	0.188671	0.983124	0.992991	A549
ENSG00000241461	RN7SL182P	0.382813	0.0117002	0.266016	0.576365	NA	A549
ENSG00000241462	NA	0.159755	-0.00867545	0.265781	0.889977	NA	A549
ENSG00000241464	RPL39P38	2.72984	0.0320375	0.262953	0.551989	NA	A549
ENSG00000241468	ATP5MF	5608.45	-0.185792	0.0477428	7.4063831379058e-05	0.000469445	A549
ENSG00000241469	LINC00635	1.80952	-0.0254164	0.264676	0.511995	NA	A549
ENSG00000241472	PTPRG-AS1	111.665	0.197157	0.223129	0.186524	0.371195	A549
ENSG00000241473	NA	2.34258	0.017031	0.261032	0.749912	NA	A549
ENSG00000241475	NA	0.13218	-0.00825963	0.265758	0.889977	NA	A549
ENSG00000241476	SSX2	0.366861	0.0115915	0.266005	0.588875	NA	A549
ENSG00000241478	HSPA8P9	43.9078	0.0650915	0.221752	0.614455	0.787493	A549
ENSG00000241479	MECOM-AS1	0	NA	NA	NA	NA	A549
ENSG00000241484	ARHGAP8	149.869	0.299163	0.190072	0.0424211	0.11919	A549
ENSG00000241487	RN7SL586P	0.194094	0.00964999	0.26584	0.73908	NA	A549
ENSG00000241489	NA	360.345	-0.178144	0.121004	0.097605	0.229155	A549
ENSG00000241490	NA	0.116023	-0.00774508	0.265733	0.925824	NA	A549
ENSG00000241493	NA	0	NA	NA	NA	NA	A549
ENSG00000241494	NA	57.3194	0.0459949	0.194747	0.73259	0.865608	A549
ENSG00000241499	RPL36AP4	0.687616	0.00370003	0.264449	0.890626	NA	A549
ENSG00000241505	NA	0	NA	NA	NA	NA	A549
ENSG00000241506	PSMC1P1	19.0219	0.20669	0.391378	0.00735649	0.0274236	A549
ENSG00000241511	RPS15AP24	1.57373	-0.0292442	0.265916	0.407032	NA	A549
ENSG00000241520	NA	11.1447	-0.436999	0.891584	0.0159092	0.0526925	A549
ENSG00000241524	RN7SL632P	0	NA	NA	NA	NA	A549
ENSG00000241525	NA	5.40781	0.0307937	0.257704	0.668433	0.824953	A549
ENSG00000241526	NA	0.542568	0.00871472	0.26518	0.676585	NA	A549
ENSG00000241527	CA15P1	10.752	-0.109839	0.274806	0.263715	0.470185	A549
ENSG00000241529	RN7SL767P	316.474	0.0993017	0.119533	0.352189	0.569712	A549
ENSG00000241532	AGGF1P3	3.92448	0.0790367	0.27573	0.1963	NA	A549
ENSG00000241535	CBX5P1	15.7384	0.0678346	0.249479	0.523774	0.722742	A549
ENSG00000241537	NA	0.700662	0.0156806	0.265593	0.513822	NA	A549
ENSG00000241539	NA	0.277228	-0.0105567	0.265909	0.728761	NA	A549
ENSG00000241542	RN7SL369P	0	NA	NA	NA	NA	A549
ENSG00000241544	LINC02029	1.19763	0.0120342	0.264268	0.708763	NA	A549
ENSG00000241546	NA	0	NA	NA	NA	NA	A549
ENSG00000241547	ACTG1P20	47.4163	0.000222124	0.201087	0.999524	0.99978	A549
ENSG00000241549	GUSBP2	5.06026	0.0280858	0.262167	0.607462	0.782554	A549
ENSG00000241550	RN7SL41P	0	NA	NA	NA	NA	A549
ENSG00000241552	RN7SL58P	0	NA	NA	NA	NA	A549
ENSG00000241553	ARPC4	5436.91	-0.0388902	0.0509925	0.433214	0.646988	A549
ENSG00000241556	NA	27.4431	0.0207583	0.242823	0.838659	0.925249	A549
ENSG00000241560	ZBTB20-AS1	2.40351	0.014582	0.263717	0.686978	NA	A549
ENSG00000241562	RPL7P5	0	NA	NA	NA	NA	A549
ENSG00000241563	CORT	19.9797	-0.00435719	0.231125	0.96792	0.986534	A549
ENSG00000241566	IGKV2D-24	0	NA	NA	NA	NA	A549
ENSG00000241568	RN7SL338P	0	NA	NA	NA	NA	A549
ENSG00000241570	PAQR9-AS1	24.1777	-0.011771	0.236668	0.91098	0.960638	A549
ENSG00000241571	ATP5F1AP7	1.35047	0.00495927	0.264291	0.865328	NA	A549
ENSG00000241572	PRICKLE2-AS1	0.13218	-0.00825963	0.265758	0.889977	NA	A549
ENSG00000241573	NA	0	NA	NA	NA	NA	A549
ENSG00000241577	NA	0	NA	NA	NA	NA	A549
ENSG00000241582	RPL23AP8	11.4066	-0.0490247	0.25298	0.591339	0.771969	A549
ENSG00000241587	RN7SL482P	4.99461	0.0170567	0.255602	0.815814	0.913175	A549
ENSG00000241588	RN7SL484P	0	NA	NA	NA	NA	A549
ENSG00000241590	RPL17P37	0.674747	0.00416599	0.264463	0.877181	NA	A549
ENSG00000241592	NA	0	NA	NA	NA	NA	A549
ENSG00000241593	NA	0	NA	NA	NA	NA	A549
ENSG00000241595	KRTAP9-4	0	NA	NA	NA	NA	A549
ENSG00000241596	NA	0	NA	NA	NA	NA	A549
ENSG00000241597	NA	3.79931	0.00184834	0.257829	0.978181	NA	A549
ENSG00000241598	KRTAP5-4	0	NA	NA	NA	NA	A549
ENSG00000241599	NA	0	NA	NA	NA	NA	A549
ENSG00000241604	RN7SL340P	0	NA	NA	NA	NA	A549
ENSG00000241607	NA	0	NA	NA	NA	NA	A549
ENSG00000241612	NA	14.325	-0.0968578	0.259648	0.372594	0.590091	A549
ENSG00000241613	RN7SL618P	0	NA	NA	NA	NA	A549
ENSG00000241621	GOLGA2P6	0	NA	NA	NA	NA	A549
ENSG00000241622	RARRES2P1	0	NA	NA	NA	NA	A549
ENSG00000241625	RN7SL18P	1.64636	-0.0052035	0.262605	0.898858	NA	A549
ENSG00000241627	UBQLN4P1	35.0365	0.00154507	0.227829	0.991382	0.996485	A549
ENSG00000241631	RN7SL316P	10.1528	-0.029703	0.253694	0.714619	0.854066	A549
ENSG00000241634	NA	91.7119	0.476975	0.267045	0.0115164	0.0402361	A549
ENSG00000241635	UGT1A1	82.3281	-0.548795	0.311394	0.00881815	0.0320564	A549
ENSG00000241636	LINC01323	0	NA	NA	NA	NA	A549
ENSG00000241640	NA	0	NA	NA	NA	NA	A549
ENSG00000241641	RPS23P6	0.892387	-0.0223368	0.265688	0.442914	NA	A549
ENSG00000241644	INMT	0.598855	0.00996308	0.265631	0.735099	NA	A549
ENSG00000241648	CADM2-AS2	0	NA	NA	NA	NA	A549
ENSG00000241651	NA	5.87428	-0.0656034	0.2665	0.364742	0.581785	A549
ENSG00000241652	RN7SL253P	0.832842	0.00998539	0.264905	0.694925	NA	A549
ENSG00000241654	RPL19P18	0.188719	0.00958992	0.265836	0.73908	NA	A549
ENSG00000241656	UBA52P7	0.191045	0.00961614	0.265838	0.73908	NA	A549
ENSG00000241657	TRBV11-2	0	NA	NA	NA	NA	A549
ENSG00000241661	PPP1R2P6	0.191045	0.00961614	0.265838	0.73908	NA	A549
ENSG00000241665	RN7SL418P	0.194094	0.00964999	0.26584	0.73908	NA	A549
ENSG00000241666	NA	0	NA	NA	NA	NA	A549
ENSG00000241667	NA	0	NA	NA	NA	NA	A549
ENSG00000241668	RPL19P11	7.28425	-0.0157258	0.251931	0.846068	0.929224	A549
ENSG00000241669	LINC01327	0	NA	NA	NA	NA	A549
ENSG00000241671	NA	0.188719	0.00958992	0.265836	0.73908	NA	A549
ENSG00000241673	RPS27P12	0	NA	NA	NA	NA	A549
ENSG00000241678	NA	3.71538	-0.0114466	0.259156	0.844974	NA	A549
ENSG00000241679	NA	0	NA	NA	NA	NA	A549
ENSG00000241680	RPL31P49	7.63806	0.100412	0.276887	0.241044	0.442537	A549
ENSG00000241684	ADAMTS9-AS2	13.8406	-0.41662	0.955253	0.0113068	0.0395746	A549
ENSG00000241685	ARPC1A	4115.5	-0.108438	0.0568198	0.0504111	0.136691	A549
ENSG00000241690	NA	0	NA	NA	NA	NA	A549
ENSG00000241693	RN7SL704P	0.915325	0.0215857	0.266079	0.380737	NA	A549
ENSG00000241695	GM2AP1	0	NA	NA	NA	NA	A549
ENSG00000241696	LINC02053	0	NA	NA	NA	NA	A549
ENSG00000241697	TMEFF1	17.8847	-0.282933	0.449265	0.0386269	0.110572	A549
ENSG00000241709	RN7SL265P	1.4471	-0.0109598	0.263757	0.756557	NA	A549
ENSG00000241717	VWFP1	0.191045	0.00961614	0.265838	0.73908	NA	A549
ENSG00000241720	NA	0	NA	NA	NA	NA	A549
ENSG00000241721	SUMO1P1	0.145048	-0.00846347	0.265769	0.889977	NA	A549
ENSG00000241722	RPL36AP23	0.63857	-0.00923418	0.265112	0.70324	NA	A549
ENSG00000241723	NA	2.37319	0.085552	0.2827	0.0723897	NA	A549
ENSG00000241728	NA	0	NA	NA	NA	NA	A549
ENSG00000241735	FABP5P3	6.81289	0.0408215	0.257156	0.603363	0.779525	A549
ENSG00000241738	ZNF90P1	0.323224	0.00180494	0.265328	0.922432	NA	A549
ENSG00000241739	NA	2.00363	-0.0261756	0.2652	0.476966	NA	A549
ENSG00000241741	RPL7AP30	96.5979	0.0206744	0.202399	0.876999	0.944774	A549
ENSG00000241743	XACT	122.557	0.0424991	0.171929	0.747684	0.873753	A549
ENSG00000241744	NA	0.188719	0.00958992	0.265836	0.73908	NA	A549
ENSG00000241745	RN7SL788P	7.70258	-0.000296189	0.252181	0.995111	0.99795	A549
ENSG00000241746	NA	14.5132	0.0569571	0.252344	0.557908	0.749109	A549
ENSG00000241749	RPSAP52	5.45808	-0.00230079	0.254771	0.973074	0.988952	A549
ENSG00000241754	NA	0	NA	NA	NA	NA	A549
ENSG00000241755	IGKV1-9	0	NA	NA	NA	NA	A549
ENSG00000241756	RN7SL83P	0	NA	NA	NA	NA	A549
ENSG00000241757	RN7SL714P	0.379763	0.0116849	0.266015	0.578141	NA	A549
ENSG00000241764	CBLL1-AS1	74.2175	-0.0144303	0.1876	0.912188	0.961173	A549
ENSG00000241765	RPS26P45	9.8282	0.103623	0.273044	0.278254	0.487793	A549
ENSG00000241767	LINC01324	0	NA	NA	NA	NA	A549
ENSG00000241769	EOLA1-DT	132.874	-0.148845	0.178754	0.275477	0.484702	A549
ENSG00000241770	NA	1.06433	0.0187461	0.265016	0.544415	NA	A549
ENSG00000241772	NA	22.6695	0.0620833	0.233976	0.607016	0.782367	A549
ENSG00000241776	NA	0.422276	-0.0118896	0.266023	0.612011	NA	A549
ENSG00000241777	NA	0	NA	NA	NA	NA	A549
ENSG00000241782	NA	7.80126	-0.078933	0.27079	0.293726	0.505612	A549
ENSG00000241785	RN7SL390P	6.13812	-0.107627	0.283329	0.184924	0.369108	A549
ENSG00000241787	MTND4P16	0	NA	NA	NA	NA	A549
ENSG00000241788	COX6B1P2	0	NA	NA	NA	NA	A549
ENSG00000241789	RN7SL504P	7.65906	0.0306214	0.253449	0.71286	0.853095	A549
ENSG00000241790	ENO1P4	0	NA	NA	NA	NA	A549
ENSG00000241791	RN7SL817P	0	NA	NA	NA	NA	A549
ENSG00000241792	NA	0	NA	NA	NA	NA	A549
ENSG00000241794	SPRR2A	0	NA	NA	NA	NA	A549
ENSG00000241804	NA	0	NA	NA	NA	NA	A549
ENSG00000241807	RN7SL319P	0	NA	NA	NA	NA	A549
ENSG00000241808	RPS15AP34	0.566157	0.0125789	0.266115	0.479965	NA	A549
ENSG00000241809	NA	1.94094	0.0238756	0.267268	0.137326	NA	A549
ENSG00000241810	HMGN2P13	0.493522	-0.00435982	0.265038	0.862434	NA	A549
ENSG00000241815	NA	0.13218	-0.00825963	0.265758	0.889977	NA	A549
ENSG00000241818	SCG5-AS1	0	NA	NA	NA	NA	A549
ENSG00000241821	RN7SL170P	0.13218	-0.00825963	0.265758	0.889977	NA	A549
ENSG00000241825	RPL7P42	0.191045	0.00961614	0.265838	0.73908	NA	A549
ENSG00000241828	NA	0	NA	NA	NA	NA	A549
ENSG00000241829	RPL21P54	0.188719	0.00958992	0.265836	0.73908	NA	A549
ENSG00000241832	CECR3	0	NA	NA	NA	NA	A549
ENSG00000241834	RN7SL149P	0	NA	NA	NA	NA	A549
ENSG00000241837	ATP5PO	2989.27	-0.432995	0.0575286	1.46639237556287e-14	3.72285726289975e-13	A549
ENSG00000241838	NA	13.2187	0.0818266	0.273791	0.251846	0.456172	A549
ENSG00000241839	PLEKHO2	316.52	-0.179846	0.123683	0.100167	0.23409	A549
ENSG00000241846	NA	3.94822	-0.00477449	0.258886	0.933713	NA	A549
ENSG00000241852	C8orf58	456.802	-0.20834	0.1228	0.0557694	0.148084	A549
ENSG00000241853	NA	0.353849	0.00107427	0.265318	0.922432	NA	A549
ENSG00000241859	ANOS2P	1.10989	-0.0163557	0.264217	0.641927	NA	A549
ENSG00000241860	NA	595.616	-0.0625414	0.131444	0.579524	0.764632	A549
ENSG00000241861	GAPDHP50	0	NA	NA	NA	NA	A549
ENSG00000241866	RN7SL401P	0	NA	NA	NA	NA	A549
ENSG00000241868	RN7SL434P	2.89963	-0.0374188	0.264675	0.459073	NA	A549
ENSG00000241869	RN7SL363P	0	NA	NA	NA	NA	A549
ENSG00000241870	NA	0.31951	-0.0108645	0.265938	0.694674	NA	A549
ENSG00000241874	TOMM22P6	0	NA	NA	NA	NA	A549
ENSG00000241877	NA	2.01789	-0.0187336	0.263392	0.655468	NA	A549
ENSG00000241878	PISD	821.89	0.199313	0.0831111	0.0114466	0.0400044	A549
ENSG00000241879	KLF3P2	0	NA	NA	NA	NA	A549
ENSG00000241881	NA	0	NA	NA	NA	NA	A549
ENSG00000241882	NA	0.353849	0.00107427	0.265318	0.922432	NA	A549
ENSG00000241884	NA	0	NA	NA	NA	NA	A549
ENSG00000241886	NA	5.2305	0.0213091	0.257138	0.759815	0.881467	A549
ENSG00000241888	RPSAP37	0	NA	NA	NA	NA	A549
ENSG00000241889	NA	18.3749	0.122363	0.261382	0.314149	0.52876	A549
ENSG00000241890	RPL13P4	0	NA	NA	NA	NA	A549
ENSG00000241891	RPL9P6	0	NA	NA	NA	NA	A549
ENSG00000241899	TPT1P3	0.13218	-0.00825963	0.265758	0.889977	NA	A549
ENSG00000241905	NDUFS6P1	0.188719	0.00958992	0.265836	0.73908	NA	A549
ENSG00000241907	RPS20P4	0.672185	0.00223814	0.265082	0.909389	NA	A549
ENSG00000241911	TRBVB	0	NA	NA	NA	NA	A549
ENSG00000241912	NA	0.339142	0.00148516	0.265323	0.922432	NA	A549
ENSG00000241913	RPS29P21	5.66175	-0.0237281	0.257602	0.726975	0.86275	A549
ENSG00000241917	NA	0.603501	-0.00812757	0.265061	0.734417	NA	A549
ENSG00000241921	NA	0	NA	NA	NA	NA	A549
ENSG00000241923	RPL14P3	17.6077	0.0406452	0.238846	0.713716	0.85364	A549
ENSG00000241926	MTCO1P55	0	NA	NA	NA	NA	A549
ENSG00000241929	NA	0	NA	NA	NA	NA	A549
ENSG00000241932	RPL35AP34	0.382089	0.0116967	0.266016	0.57678	NA	A549
ENSG00000241933	DENND6A-DT	7.00277	0.0611481	0.261641	0.450975	0.663082	A549
ENSG00000241935	HOGA1	235.187	-0.980287	0.186514	1.11640240586626e-08	1.3893073593555e-07	A549
ENSG00000241939	RN7SL517P	7.92204	0.0383603	0.253429	0.656494	0.816734	A549
ENSG00000241941	RPL32P26	0.571532	0.0158582	0.266297	0.425838	NA	A549
ENSG00000241942	RPS20P20	6.55265	-0.00202355	0.252829	0.977556	0.990276	A549
ENSG00000241943	RN7SL188P	0	NA	NA	NA	NA	A549
ENSG00000241945	PWP2	157.633	0.60399	0.235014	0.00123891	0.00577278	A549
ENSG00000241946	NA	0.388188	0.0117271	0.266019	0.573255	NA	A549
ENSG00000241947	HNRNPA1P24	0.63857	-0.00923418	0.265112	0.70324	NA	A549
ENSG00000241950	RPL29P23	0	NA	NA	NA	NA	A549
ENSG00000241954	NA	0	NA	NA	NA	NA	A549
ENSG00000241956	LINC03000	11.4737	-0.0248321	0.245796	0.795264	0.902926	A549
ENSG00000241959	RN7SL76P	5.1987	0.0392683	0.259376	0.583929	0.767598	A549
ENSG00000241961	NA	0.145048	-0.00846347	0.265769	0.889977	NA	A549
ENSG00000241962	NA	33.52	-0.280678	0.327288	0.0870623	0.210041	A549
ENSG00000241963	RN7SL655P	16.8214	0.0226122	0.243398	0.823074	0.917754	A549
ENSG00000241964	RN7SL135P	0	NA	NA	NA	NA	A549
ENSG00000241965	RPS2P25	0.188719	0.00958992	0.265836	0.73908	NA	A549
ENSG00000241973	PI4KA	3039.47	-0.380425	0.0899101	7.69622421628247e-06	5.90716089289705e-05	A549
ENSG00000241975	ELOCP19	27.3543	0.0435792	0.22522	0.724954	0.861628	A549
ENSG00000241981	NA	0	NA	NA	NA	NA	A549
ENSG00000241983	RN7SL566P	43.2308	-0.0635162	0.20848	0.6321	0.801039	A549
ENSG00000241984	RPL7AP2	1.58659	-0.0143157	0.264023	0.684418	NA	A549
ENSG00000241985	WWTR1-IT1	25.0854	-0.184904	0.30167	0.155273	0.325187	A549
ENSG00000241990	PRR34-AS1	244.841	-0.197705	0.150444	0.115269	0.261184	A549
ENSG00000241991	NA	0	NA	NA	NA	NA	A549
ENSG00000241992	RN7SL831P	0	NA	NA	NA	NA	A549
ENSG00000241993	RPL38P1	0	NA	NA	NA	NA	A549
ENSG00000241997	RN7SL323P	0	NA	NA	NA	NA	A549
ENSG00000242001	NA	0.320899	0.00175225	0.265327	0.922432	NA	A549
ENSG00000242009	NA	0	NA	NA	NA	NA	A549
ENSG00000242012	NA	0	NA	NA	NA	NA	A549
ENSG00000242014	RN7SL26P	1.18763	-0.00100447	0.263859	0.974384	NA	A549
ENSG00000242017	ALG1L15P	0.451689	-0.0124511	0.266053	0.589049	NA	A549
ENSG00000242019	KIR3DL3	0	NA	NA	NA	NA	A549
ENSG00000242020	RN7SL68P	2.10486	0.0441242	0.267044	0.34619	NA	A549
ENSG00000242021	NA	0.115985	0.0081823	0.265746	0.795445	NA	A549
ENSG00000242028	HYPK	969.115	-0.284812	0.099839	0.00205858	0.00907256	A549
ENSG00000242029	NA	0	NA	NA	NA	NA	A549
ENSG00000242034	NA	0	NA	NA	NA	NA	A549
ENSG00000242036	NA	0	NA	NA	NA	NA	A549
ENSG00000242041	RPL35AP28	0.145048	-0.00846347	0.265769	0.889977	NA	A549
ENSG00000242042	LINC01743	0.145048	-0.00846347	0.265769	0.889977	NA	A549
ENSG00000242048	PRKAG2-AS2	0.439397	0.011717	0.266027	0.650706	NA	A549
ENSG00000242049	DNAJB8-AS1	0	NA	NA	NA	NA	A549
ENSG00000242052	RPL10P7	1.2339	0.033976	0.266531	0.358298	NA	A549
ENSG00000242058	RPS4XP19	1.06806	-0.0303587	0.266586	0.330295	NA	A549
ENSG00000242060	RPS3AP49	59.7259	-0.0509784	0.202554	0.700675	0.846642	A549
ENSG00000242061	NA	0.904575	0.0213776	0.266055	0.385196	NA	A549
ENSG00000242062	MARK2P6	0.194094	0.00964999	0.26584	0.73908	NA	A549
ENSG00000242065	RN7SL291P	0.939594	-0.00734239	0.264187	0.811146	NA	A549
ENSG00000242066	RN7SL214P	0	NA	NA	NA	NA	A549
ENSG00000242067	RPL9P28	13.1855	0.0236783	0.243046	0.815764	0.913175	A549
ENSG00000242068	NA	2.04243	0.029726	0.26397	0.529359	NA	A549
ENSG00000242070	NPM1P17	0.486028	-0.0038614	0.265026	0.875296	NA	A549
ENSG00000242071	RPL7AP6	111.812	-0.0814932	0.173568	0.538409	0.733606	A549
ENSG00000242072	NA	0	NA	NA	NA	NA	A549
ENSG00000242073	NA	9.32254	-0.0200905	0.250162	0.815523	0.913175	A549
ENSG00000242076	IGKV1-33	0	NA	NA	NA	NA	A549
ENSG00000242078	NA	0	NA	NA	NA	NA	A549
ENSG00000242079	RN7SL318P	0	NA	NA	NA	NA	A549
ENSG00000242080	RPL36AP20	0	NA	NA	NA	NA	A549
ENSG00000242082	SLC5A4-AS1	296.393	-0.107921	0.1204	0.313636	0.528129	A549
ENSG00000242083	RPL7AP31	16.22	0.0640301	0.256189	0.497265	0.701024	A549
ENSG00000242085	RPS20P33	15.6442	-0.0229823	0.24162	0.821203	0.916771	A549
ENSG00000242086	MUC20-OT1	2432.88	-0.112823	0.0636147	0.0672033	0.171856	A549
ENSG00000242087	RPL36AP41	0.625701	-0.0116828	0.26493	0.672528	NA	A549
ENSG00000242088	NA	17.1182	0.163985	0.290911	0.185338	0.369498	A549
ENSG00000242094	FOXP1-IT1	138.65	-0.612899	0.21144	0.000480486	0.00247673	A549
ENSG00000242097	NA	11.2012	-0.0427383	0.251969	0.636195	0.80362	A549
ENSG00000242100	RPL9P32	27.03	-0.0467215	0.224197	0.705646	0.849205	A549
ENSG00000242101	RN7SL416P	2.05602	0.0325256	0.263918	0.514062	NA	A549
ENSG00000242102	RN7SL152P	0	NA	NA	NA	NA	A549
ENSG00000242103	NA	0	NA	NA	NA	NA	A549
ENSG00000242104	LINC02618	1.57682	-0.0289337	0.265869	0.411463	NA	A549
ENSG00000242107	LINC01100	0	NA	NA	NA	NA	A549
ENSG00000242109	NPM1P23	4.40233	-0.0267751	0.25797	0.695412	NA	A549
ENSG00000242110	AMACR	1157.59	0.431457	0.07899	1.3151109617832e-08	1.62024159660703e-07	A549
ENSG00000242111	TOPORSLP	0	NA	NA	NA	NA	A549
ENSG00000242113	RN7SL124P	3.97958	-0.054759	0.268449	0.309293	NA	A549
ENSG00000242114	MTFP1	996.611	0.292716	0.0772526	7.36611215572957e-05	0.000467135	A549
ENSG00000242118	RN7SL201P	0	NA	NA	NA	NA	A549
ENSG00000242119	NA	0	NA	NA	NA	NA	A549
ENSG00000242120	MDFIC2	0.533236	0.00648995	0.265371	0.725413	NA	A549
ENSG00000242121	RN7SL267P	0	NA	NA	NA	NA	A549
ENSG00000242123	RPL36AP47	0	NA	NA	NA	NA	A549
ENSG00000242125	SNHG3	5755.56	0.571371	0.0728646	8.10787160988813e-16	2.34268502385337e-14	A549
ENSG00000242134	RPL5P13	13.7435	0.0145819	0.241505	0.887809	0.951189	A549
ENSG00000242135	RPL17P2	0	NA	NA	NA	NA	A549
ENSG00000242136	NA	0	NA	NA	NA	NA	A549
ENSG00000242137	RPL11P5	0.544893	0.00877206	0.265182	0.67468	NA	A549
ENSG00000242140	NA	0.326274	0.00187313	0.265329	0.922432	NA	A549
ENSG00000242142	SERBP1P3	1.53401	-0.0371573	0.266539	0.363322	NA	A549
ENSG00000242145	NA	0	NA	NA	NA	NA	A549
ENSG00000242147	LASTR	73.9642	-0.943957	0.272975	4.0767936648516e-05	0.000272247	A549
ENSG00000242151	DYNLL1P5	0	NA	NA	NA	NA	A549
ENSG00000242152	NA	14.9009	-0.239967	0.367699	0.0752677	0.187573	A549
ENSG00000242153	OFD1P6Y	0	NA	NA	NA	NA	A549
ENSG00000242154	NA	0.145048	-0.00846347	0.265769	0.889977	NA	A549
ENSG00000242156	NA	1.88719	0.0235254	0.267221	0.143032	NA	A549
ENSG00000242158	RN7SL361P	1.32963	-0.00605112	0.263844	0.853782	NA	A549
ENSG00000242159	ABCF2P1	5.38699	-0.00202895	0.254241	0.976508	0.990028	A549
ENSG00000242162	NA	0.610995	-0.00858099	0.265086	0.724662	NA	A549
ENSG00000242163	NA	3.51976	0.014755	0.25888	0.810675	NA	A549
ENSG00000242165	RN7SL222P	0	NA	NA	NA	NA	A549
ENSG00000242169	RPL7AP27	29.468	-0.0593318	0.235171	0.615253	0.787807	A549
ENSG00000242170	RN7SL329P	25.7946	-0.0408108	0.231596	0.727398	0.862825	A549
ENSG00000242173	ARHGDIG	36.7524	0.268655	0.328757	0.093172	0.22134	A549
ENSG00000242175	RN7SL127P	15.626	0.0622676	0.245163	0.569795	0.758181	A549
ENSG00000242176	RPL39P31	0	NA	NA	NA	NA	A549
ENSG00000242178	MTND4P17	0	NA	NA	NA	NA	A549
ENSG00000242182	RN7SL745P	2.29214	-0.0182326	0.261564	0.720618	NA	A549
ENSG00000242186	NA	0	NA	NA	NA	NA	A549
ENSG00000242190	NA	0	NA	NA	NA	NA	A549
ENSG00000242193	CRYZL2P	751.453	-0.196447	0.0862922	0.0156833	0.0520474	A549
ENSG00000242195	SRRM1P2	0	NA	NA	NA	NA	A549
ENSG00000242197	NA	0.13218	-0.00825963	0.265758	0.889977	NA	A549
ENSG00000242198	NA	0.13218	-0.00825963	0.265758	0.889977	NA	A549
ENSG00000242199	NA	0	NA	NA	NA	NA	A549
ENSG00000242201	RN7SL215P	0	NA	NA	NA	NA	A549
ENSG00000242206	RPS26P35	2.20505	0.00446399	0.262073	0.920895	NA	A549
ENSG00000242207	HOXB-AS4	0	NA	NA	NA	NA	A549
ENSG00000242208	RPL5P29	7.42429	0.076455	0.265426	0.370974	0.58844	A549
ENSG00000242209	RPL32P12	1.11849	0.000983302	0.263858	0.976074	NA	A549
ENSG00000242214	MTND3P6	0	NA	NA	NA	NA	A549
ENSG00000242216	RN7SL97P	0.194094	0.00964999	0.26584	0.73908	NA	A549
ENSG00000242220	TCP10L	28.5091	0.129539	0.260053	0.302782	0.515894	A549
ENSG00000242221	PSG2	0.851276	0.0148155	0.265049	0.576992	NA	A549
ENSG00000242222	NA	0	NA	NA	NA	NA	A549
ENSG00000242229	RPS3AP14	3.87979	-0.012203	0.261176	0.807792	NA	A549
ENSG00000242236	RN7SL594P	0	NA	NA	NA	NA	A549
ENSG00000242241	RN7SL306P	0	NA	NA	NA	NA	A549
ENSG00000242242	NECTIN3-AS1	42.7478	-0.0837318	0.223731	0.521413	0.720578	A549
ENSG00000242244	ATP5MC1P3	0	NA	NA	NA	NA	A549
ENSG00000242246	NA	0	NA	NA	NA	NA	A549
ENSG00000242247	ARFGAP3	1242.06	-0.455989	0.0747653	2.70360507824145e-10	4.19005144169524e-09	A549
ENSG00000242248	RPL7AP57	0	NA	NA	NA	NA	A549
ENSG00000242251	RN7SL20P	3.00841	-0.0118986	0.261522	0.806443	NA	A549
ENSG00000242252	BGLAP	2.60871	0.0255973	0.2629	0.599381	NA	A549
ENSG00000242255	RPL39P34	0.188719	0.00958992	0.265836	0.73908	NA	A549
ENSG00000242256	RN7SL57P	40.4137	-0.029096	0.206497	0.822699	0.917534	A549
ENSG00000242258	LINC00996	0.972998	0.0044157	0.264533	0.868771	NA	A549
ENSG00000242259	C22orf39	791.43	-0.0658927	0.105172	0.49373	0.698468	A549
ENSG00000242261	NA	1.11406	-0.0169453	0.264171	0.636474	NA	A549
ENSG00000242262	NA	154.425	-0.137726	0.16153	0.288773	0.499507	A549
ENSG00000242265	PEG10	8326.38	-0.252136	0.0463023	3.06162968836935e-08	3.5516420043346e-07	A549
ENSG00000242266	RN7SL456P	0	NA	NA	NA	NA	A549
ENSG00000242267	SKINT1L	0	NA	NA	NA	NA	A549
ENSG00000242268	LINC02082	0.438066	-0.0116708	0.266017	0.612158	NA	A549
ENSG00000242272	AK2P2	9.87483	0.0630683	0.25712	0.493312	0.698139	A549
ENSG00000242276	RPL5P3	7.49963	0.0634168	0.265769	0.383244	0.599744	A549
ENSG00000242278	RPS3AP48	6.31314	0.0529397	0.261469	0.481785	0.688633	A549
ENSG00000242279	RPL7AP54	0	NA	NA	NA	NA	A549
ENSG00000242280	SLC16A1P1	0	NA	NA	NA	NA	A549
ENSG00000242281	RN7SL159P	0.159755	-0.00867545	0.265781	0.889977	NA	A549
ENSG00000242282	NA	109.827	0.069772	0.172591	0.598937	0.776814	A549
ENSG00000242285	RPL6P8	1.21261	0.0208411	0.265647	0.458002	NA	A549
ENSG00000242288	BMS1P4-AGAP5	82.2421	-0.534403	0.316912	0.0106439	0.0376482	A549
ENSG00000242290	ZBTB20-AS5	0	NA	NA	NA	NA	A549
ENSG00000242291	RPL36AP51	2.4762	0.0458814	0.268304	0.284004	NA	A549
ENSG00000242292	NA	1.86454	-0.0448079	0.268425	0.268493	NA	A549
ENSG00000242293	RPS29P1	0	NA	NA	NA	NA	A549
ENSG00000242294	STAG3L5P	0	NA	NA	NA	NA	A549
ENSG00000242295	NA	3.85279	-0.0341731	0.261348	0.577869	NA	A549
ENSG00000242296	DEFB109A	0	NA	NA	NA	NA	A549
ENSG00000242299	NA	45.4737	-0.0597406	0.20879	0.651288	0.813737	A549
ENSG00000242307	RPS26P52	0.508228	-0.00342145	0.265268	0.871219	NA	A549
ENSG00000242308	NA	0	NA	NA	NA	NA	A549
ENSG00000242314	RPL12P32	1.30277	-0.00830037	0.262755	0.839329	NA	A549
ENSG00000242315	RN7SL685P	3.09486	-0.0764802	0.275379	0.191689	NA	A549
ENSG00000242317	NA	0	NA	NA	NA	NA	A549
ENSG00000242318	NA	5.46994	0.138657	0.308337	0.0723641	0.182138	A549
ENSG00000242320	RPL21P126	0.333767	0.00136378	0.265321	0.922432	NA	A549
ENSG00000242321	RPL23AP40	0	NA	NA	NA	NA	A549
ENSG00000242324	NA	0	NA	NA	NA	NA	A549
ENSG00000242325	RPS12P31	0	NA	NA	NA	NA	A549
ENSG00000242326	MCUR1P2	0	NA	NA	NA	NA	A549
ENSG00000242327	NA	5.29871	0.0169888	0.256663	0.808388	0.909905	A549
ENSG00000242329	NA	0.188719	0.00958992	0.265836	0.73908	NA	A549
ENSG00000242330	RN7SL683P	3.76869	0.00260978	0.257986	0.96833	NA	A549
ENSG00000242337	INHCAP	0	NA	NA	NA	NA	A549
ENSG00000242338	BMS1P4	6.59042	0.0072098	0.256904	0.915946	0.962959	A549
ENSG00000242339	LINC02025	0	NA	NA	NA	NA	A549
ENSG00000242341	RN7SL646P	0	NA	NA	NA	NA	A549
ENSG00000242348	RN7SL561P	0	NA	NA	NA	NA	A549
ENSG00000242352	FAM91A3P	21.0109	0.100758	0.247834	0.409879	0.624696	A549
ENSG00000242353	RPL12P30	0	NA	NA	NA	NA	A549
ENSG00000242358	RPS21P4	4.25099	0.0514223	0.263741	0.445801	NA	A549
ENSG00000242360	RN7SL272P	0.554455	-0.0150654	0.266215	0.500642	NA	A549
ENSG00000242364	NA	0	NA	NA	NA	NA	A549
ENSG00000242365	NDUFA5P5	0	NA	NA	NA	NA	A549
ENSG00000242366	UGT1A8	5.45945	-0.00426024	0.255779	0.94947	0.978922	A549
ENSG00000242370	KCNAB1-AS1	0	NA	NA	NA	NA	A549
ENSG00000242371	IGKV1-39	0	NA	NA	NA	NA	A549
ENSG00000242372	EIF6	5081.15	-0.154677	0.0467057	0.000750856	0.00371198	A549
ENSG00000242375	NA	1.75804	0.0183373	0.264206	0.617401	NA	A549
ENSG00000242381	RN7SL741P	0.471322	-0.00346645	0.265024	0.890175	NA	A549
ENSG00000242385	LINC00901	0	NA	NA	NA	NA	A549
ENSG00000242387	H2AC3P	0.673358	-0.00685276	0.265303	0.73072	NA	A549
ENSG00000242389	RBMY1E	0	NA	NA	NA	NA	A549
ENSG00000242390	RPL6P9	1.3556	-0.0066629	0.263902	0.837857	NA	A549
ENSG00000242391	NA	0	NA	NA	NA	NA	A549
ENSG00000242393	NA	0	NA	NA	NA	NA	A549
ENSG00000242396	NA	2.39036	0.0645481	0.273222	0.181206	NA	A549
ENSG00000242398	RN7SL800P	0	NA	NA	NA	NA	A549
ENSG00000242399	RPS20P23	0	NA	NA	NA	NA	A549
ENSG00000242405	NA	3.68603	-0.0292722	0.260115	0.640784	NA	A549
ENSG00000242407	NA	0	NA	NA	NA	NA	A549
ENSG00000242411	NA	2.55975	0.0374434	0.264875	0.454344	NA	A549
ENSG00000242412	DBIL5P2	9.17754	0.0664042	0.273619	0.135016	0.29349	A549
ENSG00000242417	RPL18P1	0	NA	NA	NA	NA	A549
ENSG00000242419	PCDHGC4	15.2847	0.0832517	0.258796	0.413127	0.627943	A549
ENSG00000242423	RPL12P36	0	NA	NA	NA	NA	A549
ENSG00000242428	CFAP20DC-AS1	0.933007	-0.00447207	0.264567	0.865597	NA	A549
ENSG00000242430	RN7SL274P	1.57866	0.0112791	0.263864	0.746369	NA	A549
ENSG00000242431	NA	1.32407	-0.00567122	0.263742	0.865555	NA	A549
ENSG00000242435	UPK3BP1	4.45032	-0.0579355	0.266541	0.369544	NA	A549
ENSG00000242436	RN7SL789P	4.20774	-0.0442057	0.263691	0.467616	NA	A549
ENSG00000242439	NA	2.54856	-0.0123653	0.260687	0.814433	NA	A549
ENSG00000242440	LINC02046	0.179825	-0.00908351	0.265807	0.866011	NA	A549
ENSG00000242441	GTF2A1L	0	NA	NA	NA	NA	A549
ENSG00000242444	NA	0	NA	NA	NA	NA	A549
ENSG00000242445	RPL7AP11	65.6044	-0.247283	0.231725	0.112325	0.256367	A549
ENSG00000242456	MTCO3P38	0	NA	NA	NA	NA	A549
ENSG00000242457	RBBP4P2	5.63318	0.0217525	0.255247	0.773546	0.889514	A549
ENSG00000242461	RPS15AP32	0	NA	NA	NA	NA	A549
ENSG00000242472	IGHJ5	0	NA	NA	NA	NA	A549
ENSG00000242473	KIR2DP1	0	NA	NA	NA	NA	A549
ENSG00000242474	LINC03015	144.338	0.150008	0.164361	0.25416	0.459227	A549
ENSG00000242477	NA	16.0463	-0.0244642	0.242434	0.808484	0.909911	A549
ENSG00000242479	NA	5.51455	-0.0408217	0.258551	0.582891	0.767052	A549
ENSG00000242482	RN7SL392P	0	NA	NA	NA	NA	A549
ENSG00000242483	RN7SL293P	0	NA	NA	NA	NA	A549
ENSG00000242485	MRPL20	1787.65	0.16106	0.0748019	0.0244837	0.0757296	A549
ENSG00000242488	NA	0.409407	-0.0116356	0.266009	0.622554	NA	A549
ENSG00000242493	RN7SL37P	10.3837	-0.032155	0.249307	0.725125	0.861788	A549
ENSG00000242498	ARPIN	2762.87	-0.275106	0.0711481	5.77555351417666e-05	0.000373967	A549
ENSG00000242507	NA	0	NA	NA	NA	NA	A549
ENSG00000242509	RN7SL156P	0	NA	NA	NA	NA	A549
ENSG00000242510	NDUFB4P1	0	NA	NA	NA	NA	A549
ENSG00000242512	LINC01206	4.07684	-0.0307681	0.264436	0.482822	NA	A549
ENSG00000242515	UGT1A10	3.00291	0.00666492	0.263723	0.847714	NA	A549
ENSG00000242516	LINC00960	45.9143	0.331884	0.389054	0.0568138	0.150262	A549
ENSG00000242520	MAGEA5P	0	NA	NA	NA	NA	A549
ENSG00000242522	KLHL6-AS1	1.35931	0.00919659	0.262768	0.823629	NA	A549
ENSG00000242524	OR2U2P	0	NA	NA	NA	NA	A549
ENSG00000242525	OR7E100P	13.1981	-0.0184679	0.24544	0.845403	0.928928	A549
ENSG00000242527	NA	1.57304	0.0328925	0.265839	0.410965	NA	A549
ENSG00000242529	AHCYP8	0	NA	NA	NA	NA	A549
ENSG00000242531	NA	0.569162	-0.021754	0.266665	0.406578	NA	A549
ENSG00000242534	IGKV2D-28	0	NA	NA	NA	NA	A549
ENSG00000242536	NA	0	NA	NA	NA	NA	A549
ENSG00000242537	MRE11P1	1.59332	-0.0345642	0.266388	0.369398	NA	A549
ENSG00000242539	NA	32.1814	-0.555335	0.470229	0.0175141	0.0571361	A549
ENSG00000242540	NA	0	NA	NA	NA	NA	A549
ENSG00000242545	NA	0	NA	NA	NA	NA	A549
ENSG00000242547	RN7SL169P	22.668	-0.0138862	0.228923	0.90383	0.957297	A549
ENSG00000242550	SERPINB10	0.188719	0.00958992	0.265836	0.73908	NA	A549
ENSG00000242551	POU5F1P6	2.08432	0.0238385	0.263776	0.58326	NA	A549
ENSG00000242552	MRPL42P4	0	NA	NA	NA	NA	A549
ENSG00000242553	NA	37.4141	0.498868	0.424524	0.0222977	0.0701252	A549
ENSG00000242559	RN7SL144P	6.2575	0.0430911	0.258557	0.572296	0.759654	A549
ENSG00000242560	RN7SL797P	4.97965	-0.0312844	0.259152	0.640467	0.805969	A549
ENSG00000242561	ATP5MGP5	0	NA	NA	NA	NA	A549
ENSG00000242562	DCAF13P1	5.1925	-0.00818594	0.2574	0.897834	0.954753	A549
ENSG00000242565	RN7SL372P	0	NA	NA	NA	NA	A549
ENSG00000242568	NA	0	NA	NA	NA	NA	A549
ENSG00000242571	RPL21P11	18.9979	-0.10203	0.260165	0.357736	0.575072	A549
ENSG00000242573	ACTR3P3	1.4532	-0.013765	0.263262	0.730207	NA	A549
ENSG00000242574	HLA-DMB	221.476	-0.768664	0.153813	6.26347007132918e-08	6.94613791677504e-07	A549
ENSG00000242575	TUBAP13	1.2005	-0.00136376	0.263862	0.965331	NA	A549
ENSG00000242578	NA	5.63903	0.138647	0.306241	0.0868926	0.20974	A549
ENSG00000242580	IGKV1D-43	0	NA	NA	NA	NA	A549
ENSG00000242583	KMT5AP3	0.396539	-0.0115162	0.266001	0.630968	NA	A549
ENSG00000242586	NA	0	NA	NA	NA	NA	A549
ENSG00000242588	NA	3282.83	-0.538392	0.0682332	5.94987236401137e-16	1.7493520590449e-14	A549
ENSG00000242590	NA	76.4952	-0.129187	0.205839	0.35695	0.574329	A549
ENSG00000242593	NA	0.226733	0.00173043	0.265333	0.916998	NA	A549
ENSG00000242595	RPL26P26	0	NA	NA	NA	NA	A549
ENSG00000242598	MED28P8	0	NA	NA	NA	NA	A549
ENSG00000242599	CSAG4	0	NA	NA	NA	NA	A549
ENSG00000242600	MBL1P	0	NA	NA	NA	NA	A549
ENSG00000242602	RPL35AP13	0.145048	-0.00846347	0.265769	0.889977	NA	A549
ENSG00000242607	RPS3AP34	7.70895	0.0543043	0.265222	0.408576	0.623521	A549
ENSG00000242608	RPS23P5	0.159755	-0.00867545	0.265781	0.889977	NA	A549
ENSG00000242609	CCDC137P	0.145048	-0.00846347	0.265769	0.889977	NA	A549
ENSG00000242610	OR5BH1P	11.2573	0.0207535	0.247793	0.823274	0.917754	A549
ENSG00000242611	NA	0	NA	NA	NA	NA	A549
ENSG00000242612	DECR2	499.136	-0.123342	0.130706	0.275819	0.485157	A549
ENSG00000242613	NA	0	NA	NA	NA	NA	A549
ENSG00000242614	RN7SL164P	1.43549	0.0335754	0.266871	0.326028	NA	A549
ENSG00000242615	NA	0	NA	NA	NA	NA	A549
ENSG00000242616	GNG10	3510.06	-0.157438	0.0715793	0.0219252	0.0691391	A549
ENSG00000242618	NA	0	NA	NA	NA	NA	A549
ENSG00000242622	GSK3B-DT	174.175	0.121029	0.151815	0.33525	0.552217	A549
ENSG00000242628	NA	1.18299	-0.0215572	0.265177	0.523568	NA	A549
ENSG00000242634	RPS24P16	3.50547	0.0137654	0.259074	0.820369	NA	A549
ENSG00000242635	RPS14P7	0	NA	NA	NA	NA	A549
ENSG00000242636	RPL21P129	1.25862	-0.0183194	0.26476	0.575051	NA	A549
ENSG00000242638	RN7SL294P	0.13218	-0.00825963	0.265758	0.889977	NA	A549
ENSG00000242640	RPS29P11	0.603501	-0.00812757	0.265061	0.734417	NA	A549
ENSG00000242641	LINC00971	0.593462	-0.00593111	0.265302	0.783828	NA	A549
ENSG00000242650	RN7SL292P	0	NA	NA	NA	NA	A549
ENSG00000242651	RN7SL862P	0.990271	0.00423591	0.264524	0.874113	NA	A549
ENSG00000242653	RN7SL132P	0.188719	0.00958992	0.265836	0.73908	NA	A549
ENSG00000242654	RPL32P14	0	NA	NA	NA	NA	A549
ENSG00000242657	RN7SL581P	0.159755	-0.00867545	0.265781	0.889977	NA	A549
ENSG00000242659	NA	0.498897	-0.00421555	0.265029	0.862027	NA	A549
ENSG00000242660	NA	0.482979	-0.0039432	0.265031	0.875521	NA	A549
ENSG00000242661	RPS3AP43	7.2008	0.00282439	0.251491	0.974067	0.989201	A549
ENSG00000242667	NA	5.36828	-0.0791637	0.272657	0.262163	0.468105	A549
ENSG00000242668	RN7SL317P	3.90488	-0.0161178	0.260161	0.773744	NA	A549
ENSG00000242670	RPL22P13	0.980939	0.00633807	0.264104	0.838571	NA	A549
ENSG00000242671	LINC02010	0	NA	NA	NA	NA	A549
ENSG00000242673	RN7SL167P	0	NA	NA	NA	NA	A549
ENSG00000242675	RPS16P9	0	NA	NA	NA	NA	A549
ENSG00000242683	RPL12P21	2.95402	-0.0127682	0.259786	0.821135	NA	A549
ENSG00000242686	PDE6B-AS1	0	NA	NA	NA	NA	A549
ENSG00000242688	RN7SL304P	0	NA	NA	NA	NA	A549
ENSG00000242689	CNTF	159.578	0.451636	0.170098	0.00173244	0.0077875	A549
ENSG00000242692	RPS27AP1	9.54069	0.00917263	0.25461	0.90353	0.95713	A549
ENSG00000242696	RN7SL40P	1.5475	-0.0270801	0.265736	0.427051	NA	A549
ENSG00000242697	RPL5P12	6.98572	-0.0196057	0.253308	0.803466	0.90707	A549
ENSG00000242699	RN7SL516P	0.191045	0.00961614	0.265838	0.73908	NA	A549
ENSG00000242703	CCT4P1	0.510554	-0.00337172	0.265265	0.871037	NA	A549
ENSG00000242705	ICE2P2	0.508228	-0.00342145	0.265268	0.871219	NA	A549
ENSG00000242706	RPS27AP9	0.188719	0.00958992	0.265836	0.73908	NA	A549
ENSG00000242707	RN7SL362P	5.27125	0.0193292	0.257686	0.773769	0.889682	A549
ENSG00000242709	RPL30P9	0	NA	NA	NA	NA	A549
ENSG00000242715	CCDC169	40.4393	1.40158	0.536606	0.000345702	0.00184698	A549
ENSG00000242719	RN7SL806P	0.145048	-0.00846347	0.265769	0.889977	NA	A549
ENSG00000242727	NA	2.39069	0.0251038	0.26343	0.588204	NA	A549
ENSG00000242728	UQCRHP4	0	NA	NA	NA	NA	A549
ENSG00000242729	NA	0	NA	NA	NA	NA	A549
ENSG00000242731	FAM86LP	0.906901	0.0206552	0.266016	0.392347	NA	A549
ENSG00000242732	RTL5	148.43	-0.397458	0.210914	0.0140312	0.0474176	A549
ENSG00000242735	RPSAP26	0	NA	NA	NA	NA	A549
ENSG00000242736	TRBV1	0	NA	NA	NA	NA	A549
ENSG00000242737	NA	35.8222	-0.183043	0.266549	0.201485	0.391565	A549
ENSG00000242741	LINC02005	1.01734	0.0249317	0.267262	0.21087	NA	A549
ENSG00000242747	NA	36.5048	0.0160918	0.214809	0.899022	0.955236	A549
ENSG00000242748	RPL23AP81	1.82594	-0.0504467	0.269371	0.249642	NA	A549
ENSG00000242752	NMTRQ-TTG12-1	0	NA	NA	NA	NA	A549
ENSG00000242753	NA	0.652415	-0.0164709	0.266324	0.453309	NA	A549
ENSG00000242756	RHOT1P3	0.704648	0.00240959	0.264759	0.918052	NA	A549
ENSG00000242757	NA	4.51009	0.0307732	0.264814	0.484812	0.690739	A549
ENSG00000242759	LINC00882	9.21147	-0.08761	0.266535	0.34219	0.559446	A549
ENSG00000242764	RN7SL824P	0.678284	0.0023553	0.265082	0.904871	NA	A549
ENSG00000242766	IGKV1D-17	0	NA	NA	NA	NA	A549
ENSG00000242767	ZBTB20-AS4	0.191045	0.00961614	0.265838	0.73908	NA	A549
ENSG00000242768	NA	0	NA	NA	NA	NA	A549
ENSG00000242769	RN7SL432P	0.304803	-0.0107623	0.265928	0.706042	NA	A549
ENSG00000242770	CD200R1L-AS1	0	NA	NA	NA	NA	A549
ENSG00000242771	TRBV5-2	0	NA	NA	NA	NA	A549
ENSG00000242775	NA	0	NA	NA	NA	NA	A549
ENSG00000242779	ZNF702P	1.04273	-0.00214655	0.264497	0.866689	NA	A549
ENSG00000242781	LINC02050	0	NA	NA	NA	NA	A549
ENSG00000242790	NA	0	NA	NA	NA	NA	A549
ENSG00000242791	PFN2-AS1	7.36069	0.0628977	0.26528	0.391854	0.607878	A549
ENSG00000242793	NA	0.191045	0.00961614	0.265838	0.73908	NA	A549
ENSG00000242794	RN7SL299P	2.5168	0.00722104	0.260952	0.887591	NA	A549
ENSG00000242795	NA	0.326274	0.00187313	0.265329	0.922432	NA	A549
ENSG00000242797	GLYCTK-AS1	0	NA	NA	NA	NA	A549
ENSG00000242798	NA	14.5893	-0.149886	0.286854	0.200538	0.390268	A549
ENSG00000242802	AP5Z1	565.317	0.529423	0.1071	1.49183907664428e-07	1.53797910615949e-06	A549
ENSG00000242807	RPL26P31	0.819795	-0.00282614	0.263865	0.930523	NA	A549
ENSG00000242808	SOX2-OT	7.44688	-0.0864917	0.270515	0.302356	0.515317	A549
ENSG00000242810	MRPL42P6	0.320899	0.00175225	0.265327	0.922432	NA	A549
ENSG00000242811	RN7SL229P	1.82991	0.00428065	0.261614	0.927944	NA	A549
ENSG00000242814	NA	22.6862	0.0193007	0.230789	0.869943	0.941718	A549
ENSG00000242816	NA	0	NA	NA	NA	NA	A549
ENSG00000242818	RN7SL846P	6.57978	-0.00376442	0.251989	0.96115	0.984013	A549
ENSG00000242828	NA	0	NA	NA	NA	NA	A549
ENSG00000242829	RPS26P21	2.47239	-0.0461088	0.266289	0.380565	NA	A549
ENSG00000242834	RPL7AP56	0.706037	0.0207617	0.265751	0.451592	NA	A549
ENSG00000242836	MTCO3P35	0	NA	NA	NA	NA	A549
ENSG00000242837	RPL21P13	0.191045	0.00961614	0.265838	0.73908	NA	A549
ENSG00000242841	KRT8P35	18.237	0.00395402	0.237697	0.972204	0.988538	A549
ENSG00000242849	ALDOAP1	6.74257	0.055011	0.259856	0.496657	0.700509	A549
ENSG00000242850	RPL23AP68	0	NA	NA	NA	NA	A549
ENSG00000242852	ZNF709	4.35485	6.16568	2.81812	8.83138701194499e-05	NA	A549
ENSG00000242853	RN7SL749P	3.18155	-0.00392332	0.259542	0.942771	NA	A549
ENSG00000242854	DNM1P24	0	NA	NA	NA	NA	A549
ENSG00000242855	RN7SL496P	0.598126	-0.00826554	0.265074	0.735104	NA	A549
ENSG00000242856	VN1R105P	0	NA	NA	NA	NA	A549
ENSG00000242858	NA	14.2958	-0.0315954	0.243555	0.754197	0.877731	A549
ENSG00000242860	RN7SL180P	1.88997	-0.0259742	0.264916	0.498847	NA	A549
ENSG00000242861	NA	10.8959	-0.0526716	0.251398	0.582854	0.767046	A549
ENSG00000242863	RN7SL677P	3.46782	0.0394941	0.264807	0.45026	NA	A549
ENSG00000242865	RN7SL244P	0	NA	NA	NA	NA	A549
ENSG00000242866	STRC	2.23341	-0.0205184	0.264123	0.594305	NA	A549
ENSG00000242875	RBMY1B	0	NA	NA	NA	NA	A549
ENSG00000242876	RN7SL812P	3.12969	-0.045774	0.266402	0.375856	NA	A549
ENSG00000242880	NA	8.77471	0.0745353	0.263778	0.39094	0.607044	A549
ENSG00000242882	RPL5P11	2.48745	-0.00768602	0.260979	0.877311	NA	A549
ENSG00000242887	IGHJ3	0	NA	NA	NA	NA	A549
ENSG00000242888	NA	0	NA	NA	NA	NA	A549
ENSG00000242889	RN7SL449P	7.38575	0.0431941	0.255953	0.602385	0.779001	A549
ENSG00000242893	RN7SL413P	0.188719	0.00958992	0.265836	0.73908	NA	A549
ENSG00000242894	RN7SL634P	0	NA	NA	NA	NA	A549
ENSG00000242899	RPL7P16	4.09008	0.0427454	0.261636	0.523101	NA	A549
ENSG00000242902	FLNC-AS1	0	NA	NA	NA	NA	A549
ENSG00000242908	AADACL2-AS1	0.204693	0.00980742	0.265852	0.731726	NA	A549
ENSG00000242911	NA	0	NA	NA	NA	NA	A549
ENSG00000242912	RN7SL384P	2.16112	0.00419825	0.262657	0.919555	NA	A549
ENSG00000242915	SNRPGP7	0.188719	0.00958992	0.265836	0.73908	NA	A549
ENSG00000242922	RPL21P104	0.801552	-0.00157942	0.264611	0.951141	NA	A549
ENSG00000242925	PLCH1-AS2	0	NA	NA	NA	NA	A549
ENSG00000242928	RN7SL868P	0	NA	NA	NA	NA	A549
ENSG00000242931	RPL7P49	35.885	-0.269289	0.312621	0.0966209	0.227435	A549
ENSG00000242936	RPL30P6	0	NA	NA	NA	NA	A549
ENSG00000242941	RPL12P7	0.790831	-0.0179428	0.265284	0.524097	NA	A549
ENSG00000242943	NKAIN1P1	0	NA	NA	NA	NA	A549
ENSG00000242945	RPL29P32	0	NA	NA	NA	NA	A549
ENSG00000242948	EPS15P1	0	NA	NA	NA	NA	A549
ENSG00000242950	ERVW-1	7.71031	0.00904625	0.251666	0.913514	0.961731	A549
ENSG00000242951	NA	40.3792	0.113865	0.237501	0.390643	0.606622	A549
ENSG00000242952	RPSAP3	27.5765	0.0559109	0.230496	0.647058	0.810745	A549
ENSG00000242953	NA	0.640408	-0.00926762	0.265113	0.702125	NA	A549
ENSG00000242958	RPL36AP32	0	NA	NA	NA	NA	A549
ENSG00000242960	FTH1P23	71.0089	0.214834	0.219073	0.153978	0.323523	A549
ENSG00000242963	NA	0	NA	NA	NA	NA	A549
ENSG00000242968	NA	0.145048	-0.00846347	0.265769	0.889977	NA	A549
ENSG00000242970	NA	15.385	0.012187	0.243149	0.903791	0.957297	A549
ENSG00000242971	RN7SL233P	4.46868	0.006062	0.256097	0.931627	NA	A549
ENSG00000242973	TDRD6-AS1	0	NA	NA	NA	NA	A549
ENSG00000242976	RN7SL177P	0	NA	NA	NA	NA	A549
ENSG00000242978	PPIAP83	0.348474	0.000952481	0.265317	0.922432	NA	A549
ENSG00000242979	RPS15AP18	1.12413	0.0264422	0.266645	0.291047	NA	A549
ENSG00000242983	CABYRP1	0	NA	NA	NA	NA	A549
ENSG00000242985	RN7SL50P	2.24591	0.0129588	0.263377	0.740694	NA	A549
ENSG00000242986	RPL21P99	0.188719	0.00958992	0.265836	0.73908	NA	A549
ENSG00000242989	RN7SL332P	0	NA	NA	NA	NA	A549
ENSG00000242990	RPL13AP23	2.10155	-0.0393947	0.266386	0.374069	NA	A549
ENSG00000242991	RPL7P40	0.13218	-0.00825963	0.265758	0.889977	NA	A549
ENSG00000242992	FTH1P4	55.3784	0.122129	0.221179	0.379937	0.59656	A549
ENSG00000242993	RPL32P25	0.13218	-0.00825963	0.265758	0.889977	NA	A549
ENSG00000242995	RPL36AP1	0	NA	NA	NA	NA	A549
ENSG00000242998	RN7SL379P	0	NA	NA	NA	NA	A549
ENSG00000242999	RN7SL239P	19.9433	0.992421	0.710132	0.00550836	0.0213811	A549
ENSG00000243004	NA	13.6372	-0.0235751	0.24282	0.813827	0.912542	A549
ENSG00000243005	RN7SL16P	10.1007	-0.0671289	0.257344	0.472682	0.681036	A549
ENSG00000243007	RPL12P35	20.1851	0.0438077	0.234422	0.706304	0.849456	A549
ENSG00000243008	NA	2.90146	0.0442986	0.269576	0.180307	NA	A549
ENSG00000243011	RN7SL266P	0	NA	NA	NA	NA	A549
ENSG00000243014	PTMAP8	10.4256	0.0450334	0.249726	0.639856	0.805762	A549
ENSG00000243015	RN7SL737P	0	NA	NA	NA	NA	A549
ENSG00000243016	NA	0	NA	NA	NA	NA	A549
ENSG00000243018	NA	0	NA	NA	NA	NA	A549
ENSG00000243020	RPL7P39	0	NA	NA	NA	NA	A549
ENSG00000243022	MARK3P3	0	NA	NA	NA	NA	A549
ENSG00000243023	UBA52P3	0.71353	0.0152946	0.265535	0.511646	NA	A549
ENSG00000243024	NA	4.98078	-0.0298617	0.258504	0.66201	0.820332	A549
ENSG00000243025	MTAPP1	0	NA	NA	NA	NA	A549
ENSG00000243027	RN7SL354P	0.784067	-0.0187696	0.266533	0.376541	NA	A549
ENSG00000243029	RN7SL635P	1.88973	-0.014013	0.263017	0.735848	NA	A549
ENSG00000243033	GAPDHP47	0.145048	-0.00846347	0.265769	0.889977	NA	A549
ENSG00000243035	RN7SL810P	1.26147	0.0324049	0.266249	0.376107	NA	A549
ENSG00000243038	NA	0.31951	-0.0108645	0.265938	0.694674	NA	A549
ENSG00000243040	RBMY2FP	0	NA	NA	NA	NA	A549
ENSG00000243044	NA	0	NA	NA	NA	NA	A549
ENSG00000243048	FTHL18P	0	NA	NA	NA	NA	A549
ENSG00000243049	RN7SL33P	7.31168	-0.00267565	0.251347	0.972254	0.988538	A549
ENSG00000243050	RPL30P10	0	NA	NA	NA	NA	A549
ENSG00000243051	RN7SL269P	1.5686	0.0159387	0.263414	0.691953	NA	A549
ENSG00000243053	RPL31P58	0	NA	NA	NA	NA	A549
ENSG00000243055	GK-AS1	0	NA	NA	NA	NA	A549
ENSG00000243056	EIF4EBP3	20.0827	-0.0610211	0.245988	0.569808	0.758181	A549
ENSG00000243058	RPL39P33	0.291934	-0.010667	0.265919	0.716589	NA	A549
ENSG00000243059	RN7SL400P	0	NA	NA	NA	NA	A549
ENSG00000243062	NA	0	NA	NA	NA	NA	A549
ENSG00000243063	IGKV3-7	0	NA	NA	NA	NA	A549
ENSG00000243064	ABCC13	0	NA	NA	NA	NA	A549
ENSG00000243066	RN7SL842P	0.145048	-0.00846347	0.265769	0.889977	NA	A549
ENSG00000243069	ARHGEF26-AS1	35.125	0.323187	0.339068	0.0646008	0.166633	A549
ENSG00000243071	NA	25.7596	0.0298252	0.227601	0.803909	0.907331	A549
ENSG00000243072	NA	0	NA	NA	NA	NA	A549
ENSG00000243073	PRAMEF4	0	NA	NA	NA	NA	A549
ENSG00000243075	RN7SL519P	0.464558	-0.0126923	0.266067	0.579257	NA	A549
ENSG00000243081	NA	0.326274	0.00187313	0.265329	0.922432	NA	A549
ENSG00000243083	LINC00870	4.56849	-0.0681013	0.271075	0.261819	0.46782	A549
ENSG00000243085	NA	0	NA	NA	NA	NA	A549
ENSG00000243089	NA	0	NA	NA	NA	NA	A549
ENSG00000243094	RPL32P2	12.9944	-0.0401282	0.247203	0.681337	0.83333	A549
ENSG00000243095	RPL3P10	2.83185	-0.057495	0.269512	0.278864	NA	A549
ENSG00000243099	NA	22.4848	0.0154128	0.227916	0.897602	0.954744	A549
ENSG00000243101	RPS3P7	12.0546	-0.00682601	0.242565	0.943544	0.976569	A549
ENSG00000243103	RN7SL452P	12.2153	0.00241998	0.245399	0.981449	0.992033	A549
ENSG00000243104	MTND4LP14	0	NA	NA	NA	NA	A549
ENSG00000243107	NA	65.839	-0.207144	0.218647	0.166506	0.342408	A549
ENSG00000243115	RN7SL849P	0	NA	NA	NA	NA	A549
ENSG00000243116	NA	0.13218	-0.00825963	0.265758	0.889977	NA	A549
ENSG00000243122	NA	0.770749	-0.017737	0.265273	0.533401	NA	A549
ENSG00000243124	RN7SL643P	9.33232	0.0164583	0.259913	0.779324	0.892946	A549
ENSG00000243125	RN7SL807P	0	NA	NA	NA	NA	A549
ENSG00000243129	NA	0	NA	NA	NA	NA	A549
ENSG00000243130	PSG11	2.20966	0.00157437	0.262127	0.972591	NA	A549
ENSG00000243136	RN7SL22P	0	NA	NA	NA	NA	A549
ENSG00000243137	PSG4	40.6253	0.219174	0.296752	0.139243	0.300234	A549
ENSG00000243141	RPL23AP66	0.188719	0.00958992	0.265836	0.73908	NA	A549
ENSG00000243144	LINC02932	0.792797	0.000291621	0.264606	0.99011	NA	A549
ENSG00000243147	MRPL33	2548.51	0.2251	0.059427	9.82278882493309e-05	0.000603348	A549
ENSG00000243149	LINC02040	0.760207	-0.0173426	0.265233	0.541064	NA	A549
ENSG00000243150	MLF1-DT	0	NA	NA	NA	NA	A549
ENSG00000243154	SYPL1P1	0	NA	NA	NA	NA	A549
ENSG00000243155	NA	64.5123	0.504018	0.283329	0.010436	0.0370451	A549
ENSG00000243156	MICAL3	3322.14	-0.124215	0.0550423	0.0207892	0.0661195	A549
ENSG00000243160	RPL7AP32	8.12731	-0.0598786	0.261255	0.458123	0.66832	A549
ENSG00000243164	NA	0.379763	0.0116849	0.266015	0.578141	NA	A549
ENSG00000243165	NA	0	NA	NA	NA	NA	A549
ENSG00000243167	RPS10P28	10.9189	0.0387747	0.248368	0.687402	0.837643	A549
ENSG00000243171	NA	0	NA	NA	NA	NA	A549
ENSG00000243173	RN7SL861P	0.13218	-0.00825963	0.265758	0.889977	NA	A549
ENSG00000243175	RPSAP36	19.5487	0.024498	0.236157	0.825996	0.918849	A549
ENSG00000243176	NA	78.3277	0.0624317	0.18485	0.642148	0.807462	A549
ENSG00000243179	NA	3.72216	-0.0545598	0.267643	0.337125	NA	A549
ENSG00000243181	NA	30.4062	0.00746524	0.221414	0.95304	0.980575	A549
ENSG00000243187	CCDC39-AS1	0	NA	NA	NA	NA	A549
ENSG00000243188	HNRNPA1P17	0.320899	0.00175225	0.265327	0.922432	NA	A549
ENSG00000243193	PRKAR2B-AS1	0.252516	-0.0100338	0.265865	0.781205	NA	A549
ENSG00000243195	TUBBP11	0	NA	NA	NA	NA	A549
ENSG00000243197	TUSC7	0	NA	NA	NA	NA	A549
ENSG00000243199	RPL6P10	881.382	-0.233682	0.0861488	0.00402204	0.0163144	A549
ENSG00000243207	PPAN-P2RY11	166.616	0.654996	0.179774	3.39659568802198e-05	0.000230236	A549
ENSG00000243224	TWF2-DT	28.8734	-0.319063	0.384567	0.0623048	0.161718	A549
ENSG00000243225	NA	2.0464	-0.0411222	0.266429	0.373101	NA	A549
ENSG00000243227	RN7SL55P	0	NA	NA	NA	NA	A549
ENSG00000243230	NA	0.326274	0.00187313	0.265329	0.922432	NA	A549
ENSG00000243232	PCDHAC2	1203.79	-0.113272	0.108711	0.251445	0.455729	A549
ENSG00000243234	NA	0.191045	0.00961614	0.265838	0.73908	NA	A549
ENSG00000243236	GSTA9P	0.194094	0.00964999	0.26584	0.73908	NA	A549
ENSG00000243238	IGKV2-30	0	NA	NA	NA	NA	A549
ENSG00000243243	NA	12.0223	-0.132651	0.286226	0.200963	0.390818	A549
ENSG00000243244	STON1	95.4566	-0.0952801	0.175873	0.476054	0.683792	A549
ENSG00000243250	RPS6P16	1.78714	0.00538125	0.261876	0.906983	NA	A549
ENSG00000243254	RN7SL350P	5.29156	-0.0217644	0.258906	0.729768	0.864159	A549
ENSG00000243256	RPL30P14	4.77673	0.0595269	0.265653	0.389635	0.605861	A549
ENSG00000243257	MTCO2P29	0	NA	NA	NA	NA	A549
ENSG00000243260	RN7SL558P	21.1542	-0.120253	0.25486	0.335278	0.552217	A549
ENSG00000243264	IGKV2D-29	0	NA	NA	NA	NA	A549
ENSG00000243265	RPL23AP55	2.86461	0.00954544	0.26032	0.86066	NA	A549
ENSG00000243267	RN7SL614P	0.918123	-0.0229127	0.26576	0.430757	NA	A549
ENSG00000243273	NA	0.910705	0.0291807	0.266747	0.308688	NA	A549
ENSG00000243274	RN7SL571P	0	NA	NA	NA	NA	A549
ENSG00000243276	NA	0	NA	NA	NA	NA	A549
ENSG00000243279	PRAF2	464.616	-0.136787	0.145058	0.261655	0.467685	A549
ENSG00000243280	RPL36AP19	7.31384	0.0145796	0.252014	0.859935	0.936934	A549
ENSG00000243284	VSIG8	1.06898	0.0132001	0.265085	0.608944	NA	A549
ENSG00000243287	RPS17P14	0.191045	0.00961614	0.265838	0.73908	NA	A549
ENSG00000243289	AGAP13P	67.1314	0.101331	0.213879	0.459602	0.669641	A549
ENSG00000243290	IGKV1-12	0	NA	NA	NA	NA	A549
ENSG00000243295	CFAP20DC-DT	0	NA	NA	NA	NA	A549
ENSG00000243296	NA	0	NA	NA	NA	NA	A549
ENSG00000243297	RPL31P61	1.66644	-0.00626251	0.262105	0.886588	NA	A549
ENSG00000243302	NA	71.4204	-0.00537499	0.26272	0.886725	0.950705	A549
ENSG00000243303	NA	0	NA	NA	NA	NA	A549
ENSG00000243304	NA	8.80281	0.0665489	0.258647	0.466118	0.675819	A549
ENSG00000243305	NA	0	NA	NA	NA	NA	A549
ENSG00000243307	POM121L6P	0	NA	NA	NA	NA	A549
ENSG00000243312	RPL6P13	5.76646	0.0551861	0.264013	0.43087	0.644943	A549
ENSG00000243313	RN7SL285P	0	NA	NA	NA	NA	A549
ENSG00000243314	NA	10.585	0.0356271	0.248256	0.70955	0.851308	A549
ENSG00000243316	GUCY2GP	0	NA	NA	NA	NA	A549
ENSG00000243317	STMP1	2066.46	-0.286368	0.0641922	4.07207537205216e-06	3.27907017846386e-05	A549
ENSG00000243319	FGF14-IT1	1.0261	0.0235068	0.265124	0.497811	NA	A549
ENSG00000243321	LINC01998	0.409407	-0.0116356	0.266009	0.622554	NA	A549
ENSG00000243323	PTPRVP	4.18798	-0.0305919	0.260781	0.615642	NA	A549
ENSG00000243328	NA	0.159755	-0.00867545	0.265781	0.889977	NA	A549
ENSG00000243333	RN7SL174P	0.333767	0.00136378	0.265321	0.922432	NA	A549
ENSG00000243335	KCTD7	1128.74	0.195696	0.143457	0.108344	0.249294	A549
ENSG00000243338	RN7SL307P	0	NA	NA	NA	NA	A549
ENSG00000243339	RN7SL738P	2.70974	-0.000274503	0.26058	0.994152	NA	A549
ENSG00000243345	NA	0	NA	NA	NA	NA	A549
ENSG00000243346	RN7SL601P	0	NA	NA	NA	NA	A549
ENSG00000243347	LINC02045	0.324065	0.00374876	0.26538	0.875521	NA	A549
ENSG00000243349	NA	0	NA	NA	NA	NA	A549
ENSG00000243352	RN7SL8P	207.048	0.0676544	0.138785	0.568812	0.757512	A549
ENSG00000243353	RPS29P19	1.03609	0.00452429	0.264045	0.88409	NA	A549
ENSG00000243355	NA	0	NA	NA	NA	NA	A549
ENSG00000243359	RN7SL815P	2.11185	-0.0225847	0.26341	0.610111	NA	A549
ENSG00000243364	EFNA4	241.711	0.522977	0.160805	0.000206118	0.00116129	A549
ENSG00000243365	RN7SL278P	17.3253	-0.0607713	0.242432	0.586096	0.7684	A549
ENSG00000243366	RN7SL60P	0.628027	-0.011614	0.264923	0.672253	NA	A549
ENSG00000243368	MCCC1-AS1	0	NA	NA	NA	NA	A549
ENSG00000243370	RN7SL775P	15.1721	-0.112749	0.266349	0.309889	0.523965	A549
ENSG00000243373	RN7SL173P	3.80444	-0.0496585	0.264751	0.424026	NA	A549
ENSG00000243374	RN7SL72P	0.13218	-0.00825963	0.265758	0.889977	NA	A549
ENSG00000243378	NA	0	NA	NA	NA	NA	A549
ENSG00000243383	RN7SL89P	0	NA	NA	NA	NA	A549
ENSG00000243384	NA	0	NA	NA	NA	NA	A549
ENSG00000243385	NA	6.91148	0.0302001	0.254883	0.703789	0.848156	A549
ENSG00000243388	RPL3P3	7.98537	0.0148432	0.252658	0.854782	0.933979	A549
ENSG00000243389	NA	6.43635	0.0463298	0.260119	0.532292	0.72953	A549
ENSG00000243396	RPL32P7	1.89883	0.0190475	0.262741	0.677998	NA	A549
ENSG00000243398	RN7SL141P	23.5364	-0.0855187	0.240509	0.481969	0.688679	A549
ENSG00000243402	NA	0.339142	0.00148516	0.265323	0.922432	NA	A549
ENSG00000243403	NA	12.8594	-0.0635859	0.253643	0.515277	0.716246	A549
ENSG00000243404	RPL35AP32	0	NA	NA	NA	NA	A549
ENSG00000243406	MRPS31P5	4.92707	-0.110287	0.292839	0.0778591	0.192658	A549
ENSG00000243410	PSMD6-AS1	2.53816	0.0121109	0.263529	0.749432	NA	A549
ENSG00000243414	TICAM2	78.8602	0.177997	0.273017	0.201466	0.391565	A549
ENSG00000243415	NA	0	NA	NA	NA	NA	A549
ENSG00000243417	RPS3AP18	5.20856	0.0926655	0.278272	0.206483	0.397536	A549
ENSG00000243420	RN7SL734P	1.16005	-0.000242541	0.263776	0.993505	NA	A549
ENSG00000243422	RPL23AP49	10.0751	0.153202	0.307845	0.117727	0.264928	A549
ENSG00000243423	NA	0.891041	0.00824696	0.264791	0.745334	NA	A549
ENSG00000243424	RN7SL107P	113.019	-0.17734	0.195824	0.213854	0.407831	A549
ENSG00000243426	RN7SL454P	34.6947	0.0732818	0.220796	0.57587	0.761966	A549
ENSG00000243429	OR7E29P	0.145048	-0.00846347	0.265769	0.889977	NA	A549
ENSG00000243431	RPL5P30	10.2692	-0.0290738	0.247779	0.755155	0.878278	A549
ENSG00000243433	NA	0.194094	0.00964999	0.26584	0.73908	NA	A549
ENSG00000243437	RN7SL370P	0.145048	-0.00846347	0.265769	0.889977	NA	A549
ENSG00000243438	LARP1BP2	0	NA	NA	NA	NA	A549
ENSG00000243439	RN7SL352P	0	NA	NA	NA	NA	A549
ENSG00000243445	NA	9.62823	-0.0250006	0.254039	0.750562	0.875444	A549
ENSG00000243446	RN7SL284P	10.9531	-0.0405	0.249045	0.669281	0.825391	A549
ENSG00000243449	C4orf48	336.114	-0.00324073	0.123568	0.975568	0.989717	A549
ENSG00000243455	RPS18P13	0.922331	0.0276513	0.26647	0.321297	NA	A549
ENSG00000243466	IGKV1-5	0	NA	NA	NA	NA	A549
ENSG00000243468	INGX	2.64963	-0.0692817	0.273969	0.186869	NA	A549
ENSG00000243469	RPL7P51	0.465947	-0.0036116	0.265033	0.890567	NA	A549
ENSG00000243477	NAA80	308.103	0.490087	0.12857	2.91951786818389e-05	0.00020039	A549
ENSG00000243478	AOX2P	0.716049	-0.0184033	0.266485	0.398832	NA	A549
ENSG00000243479	MNX1-AS1	230.601	0.419937	0.155223	0.00172454	0.00775644	A549
ENSG00000243480	AMY2A	0	NA	NA	NA	NA	A549
ENSG00000243483	NA	0	NA	NA	NA	NA	A549
ENSG00000243485	MIR1302-2HG	0.798774	-0.0128619	0.26616	0.461503	NA	A549
ENSG00000243486	NA	0	NA	NA	NA	NA	A549
ENSG00000243488	RN7SL337P	0	NA	NA	NA	NA	A549
ENSG00000243489	KRTAP10-11	0	NA	NA	NA	NA	A549
ENSG00000243491	NA	0	NA	NA	NA	NA	A549
ENSG00000243494	RPL36AP50	6.56197	0.058294	0.262273	0.451318	0.663256	A549
ENSG00000243495	GMFBP1	0.145048	-0.00846347	0.265769	0.889977	NA	A549
ENSG00000243498	UBA52P5	1.95136	0.0419752	0.267879	0.289814	NA	A549
ENSG00000243499	RPS6P21	0.291934	-0.010667	0.265919	0.716589	NA	A549
ENSG00000243501	NA	2.62178	-0.0166416	0.263756	0.664182	NA	A549
ENSG00000243503	NA	0.159755	-0.00867545	0.265781	0.889977	NA	A549
ENSG00000243504	RPS23P1	1.82919	0.00261089	0.263239	0.944778	NA	A549
ENSG00000243505	RN7SL240P	0	NA	NA	NA	NA	A549
ENSG00000243507	NA	0	NA	NA	NA	NA	A549
ENSG00000243508	DNAJB6P7	23.7543	-0.143229	0.272424	0.247608	0.451039	A549
ENSG00000243509	TNFRSF6B	0	NA	NA	NA	NA	A549
ENSG00000243510	RN7SL111P	0	NA	NA	NA	NA	A549
ENSG00000243514	RPL32P33	3.35109	0.0223319	0.259739	0.714844	NA	A549
ENSG00000243516	RPL12P40	0	NA	NA	NA	NA	A549
ENSG00000243517	NA	109.031	-0.0261402	0.163193	0.837955	0.924888	A549
ENSG00000243518	NA	4.72216	-0.0148743	0.259587	0.796616	0.903626	A549
ENSG00000243519	IGLVIVOR22-2	0	NA	NA	NA	NA	A549
ENSG00000243521	RPL5P33	0	NA	NA	NA	NA	A549
ENSG00000243531	EVA1CP3	0	NA	NA	NA	NA	A549
ENSG00000243532	RN7SL19P	16.1956	-0.0641744	0.25778	0.479279	0.686535	A549
ENSG00000243537	RPL32P20	2.06609	0.0750901	0.279331	0.0483044	NA	A549
ENSG00000243538	RPS26P28	44.0342	-0.0746776	0.211034	0.575591	0.761864	A549
ENSG00000243539	RN7SL649P	0.145048	-0.00846347	0.265769	0.889977	NA	A549
ENSG00000243541	RN7SL104P	0	NA	NA	NA	NA	A549
ENSG00000243543	WFDC6	0	NA	NA	NA	NA	A549
ENSG00000243544	RN7SL172P	12.8833	0.0728365	0.256942	0.458392	0.66842	A549
ENSG00000243546	RN7SL108P	0.188719	0.00958992	0.265836	0.73908	NA	A549
ENSG00000243547	HNRNPKP4	41.9952	-0.0704008	0.214165	0.595269	0.774682	A549
ENSG00000243548	RN7SL101P	0	NA	NA	NA	NA	A549
ENSG00000243549	RN7SL705P	0	NA	NA	NA	NA	A549
ENSG00000243550	LINC01214	0.372645	0.0116225	0.266008	0.585234	NA	A549
ENSG00000243554	CCZ1P1	59.1992	0.0569525	0.193307	0.672737	0.827954	A549
ENSG00000243560	RN7SL364P	31.6809	0.112021	0.236031	0.39914	0.61527	A549
ENSG00000243562	RN7SL838P	50.6713	-0.0291955	0.205699	0.822467	0.917476	A549
ENSG00000243566	UPK3B	158.285	-0.0573402	0.17113	0.662063	0.820332	A549
ENSG00000243568	NA	4.54292	-0.124547	0.300033	0.0765451	0.190026	A549
ENSG00000243572	LINC02017	0	NA	NA	NA	NA	A549
ENSG00000243574	NA	0	NA	NA	NA	NA	A549
ENSG00000243581	RPS29P25	0	NA	NA	NA	NA	A549
ENSG00000243584	NA	0	NA	NA	NA	NA	A549
ENSG00000243591	RN7SL282P	0.13218	-0.00825963	0.265758	0.889977	NA	A549
ENSG00000243592	RPL17P22	26.1628	-0.253169	0.33072	0.0998761	0.233526	A549
ENSG00000243593	LINC02049	0	NA	NA	NA	NA	A549
ENSG00000243596	NA	0	NA	NA	NA	NA	A549
ENSG00000243601	RPL12P24	0.194094	0.00964999	0.26584	0.73908	NA	A549
ENSG00000243607	RPL35AP26	0.145048	-0.00846347	0.265769	0.889977	NA	A549
ENSG00000243609	RPS2P44	37.7894	-0.159034	0.248385	0.259181	0.465144	A549
ENSG00000243613	NA	0.145048	-0.00846347	0.265769	0.889977	NA	A549
ENSG00000243620	NA	0.318284	-0.0109081	0.265942	0.690205	NA	A549
ENSG00000243621	NA	0.188719	0.00958992	0.265836	0.73908	NA	A549
ENSG00000243627	SMIM34	0	NA	NA	NA	NA	A549
ENSG00000243629	LINC00880	0.934127	-0.00752794	0.264196	0.80662	NA	A549
ENSG00000243633	RN7SL542P	0	NA	NA	NA	NA	A549
ENSG00000243635	NA	9.03965	0.185458	0.334059	0.0830871	0.202368	A549
ENSG00000243636	NA	0	NA	NA	NA	NA	A549
ENSG00000243641	OR13C7	0	NA	NA	NA	NA	A549
ENSG00000243642	RN7SL526P	0.377438	0.0116731	0.266013	0.579509	NA	A549
ENSG00000243643	TSPY20P	0	NA	NA	NA	NA	A549
ENSG00000243646	IL10RB	1102.97	-0.0786503	0.0796611	0.300401	0.513144	A549
ENSG00000243648	NA	2.32738	0.015319	0.261601	0.759987	NA	A549
ENSG00000243649	CFB	47.1682	0.0313468	0.208855	0.811071	0.91117	A549
ENSG00000243650	RN7SL834P	14.8083	0.0174811	0.240878	0.867014	0.940554	A549
ENSG00000243655	NA	0	NA	NA	NA	NA	A549
ENSG00000243658	MTND5P16	0	NA	NA	NA	NA	A549
ENSG00000243659	NA	2.49629	-0.00715147	0.261745	0.875999	NA	A549
ENSG00000243660	ZNF487	331.948	0.781726	0.188482	3.26892682338972e-06	2.67554181811007e-05	A549
ENSG00000243661	WBP1LP1	0	NA	NA	NA	NA	A549
ENSG00000243663	RPS4XP14	3.17007	0.0138273	0.259123	0.818863	NA	A549
ENSG00000243664	RPS29P12	0	NA	NA	NA	NA	A549
ENSG00000243667	DNAAF10	1128.93	0.297572	0.0733322	2.37799133260087e-05	0.000165992	A549
ENSG00000243669	RPL34P23	0.194094	0.00964999	0.26584	0.73908	NA	A549
ENSG00000243671	RN7SL761P	0	NA	NA	NA	NA	A549
ENSG00000243672	RPS3AP40	6.88145	-0.0256086	0.256492	0.72311	0.860299	A549
ENSG00000243674	OR7E66P	0.13218	-0.00825963	0.265758	0.889977	NA	A549
ENSG00000243675	RPL35AP9	6.64081	-0.0721993	0.268819	0.321688	0.537393	A549
ENSG00000243678	NME2	20097	0.0638213	0.0397928	0.104825	0.242915	A549
ENSG00000243679	NA	0	NA	NA	NA	NA	A549
ENSG00000243680	RPL37P23	11.8175	-0.0291226	0.245572	0.764476	0.884334	A549
ENSG00000243686	RPLP1P11	0	NA	NA	NA	NA	A549
ENSG00000243687	RPL35AP10	0	NA	NA	NA	NA	A549
ENSG00000243694	LINC02027	2.45505	-0.0180822	0.261636	0.719958	NA	A549
ENSG00000243695	NA	0	NA	NA	NA	NA	A549
ENSG00000243696	NA	63.5796	-0.953697	0.30603	0.000122778	0.00073563	A549
ENSG00000243697	RPL7AP63	1.46155	-0.0451457	0.26941	0.184539	NA	A549
ENSG00000243700	RN7SL598P	0.468272	-0.00354848	0.265029	0.890397	NA	A549
ENSG00000243701	DUBR	491.299	-0.0858293	0.112976	0.399933	0.616183	A549
ENSG00000243702	RN7SL638P	2.52363	0.00805646	0.260549	0.879317	NA	A549
ENSG00000243704	RN7SL105P	1.31027	-0.00768291	0.263205	0.839352	NA	A549
ENSG00000243705	NA	1.20659	-0.00095354	0.264359	0.972032	NA	A549
ENSG00000243708	PLA2G4B	47.783	-0.0389227	0.256886	0.611972	0.785772	A549
ENSG00000243709	LEFTY1	1.57686	0.0400715	0.269076	0.162174	NA	A549
ENSG00000243710	CFAP57	52.0893	-0.755988	0.472937	0.00598061	0.0229443	A549
ENSG00000243711	RPL21P116	5.88187	-0.0623409	0.266036	0.376045	0.592751	A549
ENSG00000243715	CACNA2D3-AS1	0	NA	NA	NA	NA	A549
ENSG00000243716	NPIPB5	4140.02	-0.261759	0.0790986	0.000496608	0.00254974	A549
ENSG00000243720	RPL21P127	0.902929	-0.0235818	0.265778	0.428483	NA	A549
ENSG00000243721	RPL23AP63	77.8498	-0.0433072	0.189714	0.74396	0.871835	A549
ENSG00000243723	RN7SL393P	1.43357	-0.0293826	0.265526	0.438137	NA	A549
ENSG00000243725	TTC4	1286.99	0.106408	0.0706002	0.117346	0.264401	A549
ENSG00000243729	OR5V1	0	NA	NA	NA	NA	A549
ENSG00000243730	RPL29P3	2.23169	0.0213898	0.262407	0.662488	NA	A549
ENSG00000243733	NA	0	NA	NA	NA	NA	A549
ENSG00000243738	RN7SL181P	61.4698	0.0952553	0.204124	0.488091	0.693895	A549
ENSG00000243742	RPLP0P2	127.622	0.0217812	0.16738	0.86774	0.940725	A549
ENSG00000243744	NA	3.17384	0.0651633	0.271183	0.253862	NA	A549
ENSG00000243746	EEF1A1P10	69.1431	0.170118	0.218039	0.243089	0.444976	A549
ENSG00000243749	TMEM35B	475.628	-0.0275483	0.103131	0.770599	0.887791	A549
ENSG00000243753	HLA-L	0.31951	-0.0108645	0.265938	0.694674	NA	A549
ENSG00000243758	RPL35AP15	0.145048	-0.00846347	0.265769	0.889977	NA	A549
ENSG00000243759	ST13P15	23.7762	-0.0244392	0.232771	0.828754	0.920287	A549
ENSG00000243761	RPL32P4	3.35184	0.0466256	0.26638	0.377699	NA	A549
ENSG00000243762	NA	3.14299	0.0396149	0.265103	0.437646	NA	A549
ENSG00000243766	HOTTIP	33.3534	0.171383	0.275907	0.207254	0.398408	A549
ENSG00000243770	RN7SL65P	10.5402	-0.0742094	0.262394	0.405456	0.620822	A549
ENSG00000243771	NA	1.2119	-0.0345736	0.267332	0.274204	NA	A549
ENSG00000243772	KIR2DL3	0	NA	NA	NA	NA	A549
ENSG00000243775	OSTCP1	1.68358	0.0263298	0.26548	0.375257	NA	A549
ENSG00000243777	NA	2.67637	0.00116683	0.261347	0.982174	NA	A549
ENSG00000243779	RPL36AP49	10.1866	0.0788291	0.262875	0.39358	0.609687	A549
ENSG00000243780	NA	0	NA	NA	NA	NA	A549
ENSG00000243781	NA	26.695	-0.0209474	0.229149	0.856966	0.935463	A549
ENSG00000243782	RN7SL78P	0.13218	-0.00825963	0.265758	0.889977	NA	A549
ENSG00000243789	JMJD7	136.388	0.328856	0.218184	0.0394512	0.112533	A549
ENSG00000243792	OR7E89P	0	NA	NA	NA	NA	A549
ENSG00000243794	SNRPCP10	0.640895	-0.00917429	0.265106	0.70295	NA	A549
ENSG00000243795	LINC02044	0	NA	NA	NA	NA	A549
ENSG00000243797	NA	0.637972	0.00193678	0.264779	0.933255	NA	A549
ENSG00000243799	PEX5L-AS1	0	NA	NA	NA	NA	A549
ENSG00000243801	RN7SL461P	0.145048	-0.00846347	0.265769	0.889977	NA	A549
ENSG00000243802	NA	12.3022	0.0585281	0.251048	0.557993	0.749137	A549
ENSG00000243806	RPL7P18	7.31843	-0.0321747	0.25539	0.680859	0.833117	A549
ENSG00000243810	CFAP61-AS1	0	NA	NA	NA	NA	A549
ENSG00000243811	APOBEC3D	21.9782	-0.30194	0.444509	0.0464517	0.128225	A549
ENSG00000243813	NA	0	NA	NA	NA	NA	A549
ENSG00000243817	RN7SL189P	0	NA	NA	NA	NA	A549
ENSG00000243818	NA	0.748293	-0.0171012	0.265221	0.552708	NA	A549
ENSG00000243819	RN7SL832P	60.9418	-0.805354	0.300483	0.000589916	0.00297599	A549
ENSG00000243822	NA	0.326274	0.00187313	0.265329	0.922432	NA	A549
ENSG00000243824	RPL12P6	11.7626	0.00284954	0.246219	0.977424	0.990276	A549
ENSG00000243828	NA	0	NA	NA	NA	NA	A549
ENSG00000243829	NA	13.2754	0.00315777	0.244169	0.975458	0.989691	A549
ENSG00000243830	NA	12.3261	-0.032933	0.244934	0.739775	0.869714	A549
ENSG00000243831	NA	0	NA	NA	NA	NA	A549
ENSG00000243832	LINC02000	0	NA	NA	NA	NA	A549
ENSG00000243836	WDR86-AS1	0.220998	-0.00960309	0.265842	0.853836	NA	A549
ENSG00000243838	PSMC1P7	1.15468	-0.000398555	0.263777	0.989938	NA	A549
ENSG00000243844	RPL17P33	7.06301	0.0448318	0.255588	0.59604	0.775146	A549
ENSG00000243845	RN7SL30P	10.2219	0.0124774	0.254603	0.869292	0.941445	A549
ENSG00000243847	RN7SL610P	14.0674	0.0337968	0.242893	0.744643	0.872156	A549
ENSG00000243849	CFAP44-AS1	0	NA	NA	NA	NA	A549
ENSG00000243853	ALDH7A1P3	0	NA	NA	NA	NA	A549
ENSG00000243854	RN7SL67P	8.28902	-0.00722236	0.251902	0.926785	0.96853	A549
ENSG00000243855	RPL12P5	0	NA	NA	NA	NA	A549
ENSG00000243856	RN7SL551P	2.07213	-0.0444054	0.266903	0.352296	NA	A549
ENSG00000243859	RPL5P17	9.75018	-0.0831523	0.270941	0.2951	0.507157	A549
ENSG00000243861	NA	0	NA	NA	NA	NA	A549
ENSG00000243864	RPS3AP50	0.13218	-0.00825963	0.265758	0.889977	NA	A549
ENSG00000243870	RN7SL236P	0.480653	-0.00400615	0.265035	0.875694	NA	A549
ENSG00000243871	RN7SL487P	0.598126	-0.00826554	0.265074	0.735104	NA	A549
ENSG00000243872	RN7SL464P	1.88645	0.0324103	0.265444	0.439898	NA	A549
ENSG00000243873	HMGB1P36	0.191045	0.00961614	0.265838	0.73908	NA	A549
ENSG00000243877	HMGB1P38	0	NA	NA	NA	NA	A549
ENSG00000243883	RN7SL419P	0.188719	0.00958992	0.265836	0.73908	NA	A549
ENSG00000243885	NA	1.63417	-0.0540399	0.271582	0.136966	NA	A549
ENSG00000243886	NA	0	NA	NA	NA	NA	A549
ENSG00000243888	NA	0	NA	NA	NA	NA	A549
ENSG00000243889	TRBV8-1	0	NA	NA	NA	NA	A549
ENSG00000243894	RPS3AP16	1.0524	0.00202608	0.264872	0.92853	NA	A549
ENSG00000243896	OR2A7	0	NA	NA	NA	NA	A549
ENSG00000243900	RN7SL320P	0	NA	NA	NA	NA	A549
ENSG00000243902	ELFN2	6.99992	-0.114508	0.286377	0.17185	0.350232	A549
ENSG00000243903	NA	0	NA	NA	NA	NA	A549
ENSG00000243904	RPSAP5	12.023	-0.0690685	0.253801	0.491588	0.697025	A549
ENSG00000243905	RN7SL679P	4.13541	0.00381079	0.257437	0.954494	NA	A549
ENSG00000243910	TUBA4B	25.7706	0.308839	0.400224	0.0604316	0.15776	A549
ENSG00000243911	RN7SL430P	13.8366	-0.0963577	0.25939	0.375168	0.592087	A549
ENSG00000243914	RPL5P14	0.631076	-0.0115249	0.264913	0.671893	NA	A549
ENSG00000243915	THAP12P2	2.70112	0.0772115	0.276759	0.157533	NA	A549
ENSG00000243916	NA	0.598126	-0.00826554	0.265074	0.735104	NA	A549
ENSG00000243918	EIF4BP8	6.8915	-0.106149	0.280379	0.213238	0.406874	A549
ENSG00000243920	RPS26P24	0	NA	NA	NA	NA	A549
ENSG00000243925	RPS24P18	0.451689	-0.0124511	0.266053	0.589049	NA	A549
ENSG00000243926	TIPARP-AS1	77.5104	0.437094	0.251694	0.0151618	0.0506251	A549
ENSG00000243927	MRPS6	1144.63	0.683962	0.0934447	3.39324912704881e-14	8.40528613045821e-13	A549
ENSG00000243929	NA	0.191045	0.00961614	0.265838	0.73908	NA	A549
ENSG00000243930	RPS12P21	0	NA	NA	NA	NA	A549
ENSG00000243939	NA	0	NA	NA	NA	NA	A549
ENSG00000243943	ZNF512	3027.41	0.155609	0.0614007	0.00910581	0.032968	A549
ENSG00000243944	NA	0	NA	NA	NA	NA	A549
ENSG00000243945	NA	0	NA	NA	NA	NA	A549
ENSG00000243951	RN7SL308P	15.2348	0.0696435	0.252084	0.502113	0.705764	A549
ENSG00000243953	NA	0	NA	NA	NA	NA	A549
ENSG00000243954	RN7SL743P	2.28306	0.0366396	0.264972	0.450288	NA	A549
ENSG00000243955	GSTA1	0.981248	-0.00417261	0.264623	0.762289	NA	A549
ENSG00000243957	RN7SL647P	0	NA	NA	NA	NA	A549
ENSG00000243959	RN7SL684P	0	NA	NA	NA	NA	A549
ENSG00000243960	NA	315.415	0.118188	0.128025	0.292486	0.503995	A549
ENSG00000243961	PARAL1	0.61332	-0.00852102	0.26508	0.724367	NA	A549
ENSG00000243964	RPL23AP65	263.035	-0.128429	0.125782	0.244975	0.447498	A549
ENSG00000243967	NBPF5P	0	NA	NA	NA	NA	A549
ENSG00000243968	RN7SL402P	0	NA	NA	NA	NA	A549
ENSG00000243969	NA	0	NA	NA	NA	NA	A549
ENSG00000243970	PPIEL	5.38589	0.0897549	0.275653	0.237732	0.438836	A549
ENSG00000243974	VTI1BP1	1.0398	0.0246118	0.265269	0.47861	NA	A549
ENSG00000243976	RN7SL523P	17.951	0.0415157	0.237873	0.711149	0.852222	A549
ENSG00000243977	H3P13	1.94273	-0.00209647	0.261499	0.963394	NA	A549
ENSG00000243978	RTL9	6.43189	0.0769367	0.272386	0.265937	0.472814	A549
ENSG00000243979	NA	11.2609	-0.00724806	0.248547	0.932736	0.971435	A549
ENSG00000243980	RN7SL702P	6.45598	-0.0285431	0.255564	0.707793	0.850548	A549
ENSG00000243981	NA	0	NA	NA	NA	NA	A549
ENSG00000243986	ENO1P3	66.2526	-0.812785	0.279516	0.000302281	0.00163815	A549
ENSG00000243988	RPS24P17	7.2424	0.0703663	0.266843	0.357519	0.574803	A549
ENSG00000243989	ACY1	685.606	0.0423197	0.0989118	0.646014	0.810374	A549
ENSG00000243991	RN7SL447P	0	NA	NA	NA	NA	A549
ENSG00000243995	NA	0	NA	NA	NA	NA	A549
ENSG00000244000	NA	0	NA	NA	NA	NA	A549
ENSG00000244002	RPSAP39	5.41955	-0.0180675	0.25626	0.797009	0.903722	A549
ENSG00000244003	RN7SL143P	11.2133	-0.00406054	0.246212	0.963383	0.984467	A549
ENSG00000244004	RPS3AP19	3.35862	0.0048508	0.2591	0.935148	NA	A549
ENSG00000244005	NFS1	1556.22	0.307435	0.0926849	0.000409123	0.00214474	A549
ENSG00000244006	RN7SL799P	0.333767	0.00136378	0.265321	0.922432	NA	A549
ENSG00000244009	B3GAT3P1	1.51578	0.0143995	0.263967	0.688671	NA	A549
ENSG00000244018	RPL35P6	10.4786	-0.0677794	0.256824	0.474913	0.682906	A549
ENSG00000244019	RPS2P24	0.542568	0.00871472	0.26518	0.676585	NA	A549
ENSG00000244020	MT1HL1	0	NA	NA	NA	NA	A549
ENSG00000244021	NA	27.1589	-0.175423	0.281192	0.1948	0.382153	A549
ENSG00000244024	LARP7P4	0	NA	NA	NA	NA	A549
ENSG00000244025	KRTAP19-3	0	NA	NA	NA	NA	A549
ENSG00000244026	FAM86DP	2.71731	0.0289263	0.268015	0.0761856	NA	A549
ENSG00000244031	RPS3AP17	0	NA	NA	NA	NA	A549
ENSG00000244033	RN7SL228P	0	NA	NA	NA	NA	A549
ENSG00000244034	RN7SL424P	20.4802	0.207884	0.309563	0.136228	0.295413	A549
ENSG00000244036	UBE2H-DT	2.93749	0.0346382	0.264126	0.495343	NA	A549
ENSG00000244038	DDOST	6285.54	0.0788225	0.0505343	0.113229	0.257727	A549
ENSG00000244039	NA	0	NA	NA	NA	NA	A549
ENSG00000244040	IL12A-AS1	3.44347	-0.0270654	0.26423	0.484056	NA	A549
ENSG00000244041	LINC01011	130.762	-0.0169578	0.169924	0.895562	0.954503	A549
ENSG00000244043	RPS27P27	0.783618	-0.0134266	0.265312	0.584146	NA	A549
ENSG00000244044	RN7SL735P	25.6744	-0.109309	0.256263	0.357281	0.574577	A549
ENSG00000244045	TMEM199	1248.64	-0.0672195	0.106205	0.487924	0.693782	A549
ENSG00000244048	RPS18P6	2.3699	-0.0189916	0.26238	0.68951	NA	A549
ENSG00000244050	DEFB109F	0	NA	NA	NA	NA	A549
ENSG00000244052	RPL5P24	14.0787	-0.0315856	0.24715	0.739771	0.869714	A549
ENSG00000244053	RPL13AP2	6.77168	-0.0117271	0.253186	0.879042	0.946093	A549
ENSG00000244055	NA	98.4662	-0.572754	0.345877	0.00948253	0.0341223	A549
ENSG00000244056	RN7SL417P	1.34693	0.00983221	0.262795	0.812078	NA	A549
ENSG00000244057	LCE3C	0	NA	NA	NA	NA	A549
ENSG00000244060	RPS2P41	0.610995	-0.00858099	0.265086	0.724662	NA	A549
ENSG00000244061	NA	0.87768	-0.0168241	0.265499	0.507915	NA	A549
ENSG00000244062	NA	0.336093	0.0014167	0.265322	0.922432	NA	A549
ENSG00000244063	NA	0	NA	NA	NA	NA	A549
ENSG00000244065	MARK2P17	0.145048	-0.00846347	0.265769	0.889977	NA	A549
ENSG00000244066	RN7SL148P	0	NA	NA	NA	NA	A549
ENSG00000244067	GSTA2	5.31531	0.0828491	0.273983	0.249383	0.453183	A549
ENSG00000244071	RPL9P33	0	NA	NA	NA	NA	A549
ENSG00000244073	RPS4XP6	12.8062	0.0346586	0.245858	0.727682	0.862864	A549
ENSG00000244076	NA	0.323224	0.00180494	0.265328	0.922432	NA	A549
ENSG00000244080	RN7SL833P	7.76785	0.0380762	0.255529	0.640235	0.805919	A549
ENSG00000244081	NA	0	NA	NA	NA	NA	A549
ENSG00000244083	NA	0	NA	NA	NA	NA	A549
ENSG00000244086	NA	13.691	-0.00980539	0.243268	0.918832	0.9645	A549
ENSG00000244088	RPL23AP44	0.13218	-0.00825963	0.265758	0.889977	NA	A549
ENSG00000244089	HMGB1P30	0.517318	0.0095916	0.265267	0.679235	NA	A549
ENSG00000244091	RN7SL483P	1.38078	0.0249731	0.26474	0.518101	NA	A549
ENSG00000244094	SPRR2F	0	NA	NA	NA	NA	A549
ENSG00000244097	RPS4XP17	0	NA	NA	NA	NA	A549
ENSG00000244099	RPS23P3	0	NA	NA	NA	NA	A549
ENSG00000244101	HMGN1P10	0	NA	NA	NA	NA	A549
ENSG00000244104	RN7SL659P	0	NA	NA	NA	NA	A549
ENSG00000244107	RN7SL250P	0	NA	NA	NA	NA	A549
ENSG00000244112	RN7SL508P	8.77589	-0.0130941	0.25273	0.867414	0.940611	A549
ENSG00000244113	NA	1.75867	-0.00944167	0.262727	0.819443	NA	A549
ENSG00000244115	DNAJC25-GNG10	439.351	-0.0913063	0.113348	0.371964	0.589492	A549
ENSG00000244116	IGKV2-28	0	NA	NA	NA	NA	A549
ENSG00000244119	PDCL3P4	101.755	0.0689087	0.167241	0.598884	0.776814	A549
ENSG00000244122	UGT1A7	204.379	-0.211398	0.15799	0.10334	0.240067	A549
ENSG00000244124	ATP1B3-AS1	0.191045	0.00961614	0.265838	0.73908	NA	A549
ENSG00000244125	NA	0	NA	NA	NA	NA	A549
ENSG00000244128	LINC01322	369.261	-0.115061	0.117872	0.274667	0.483894	A549
ENSG00000244130	UBE2Q2P9	0	NA	NA	NA	NA	A549
ENSG00000244131	RPSAP51	7.71517	0.0303254	0.252604	0.721056	0.85913	A549
ENSG00000244134	RPS12P20	0	NA	NA	NA	NA	A549
ENSG00000244137	NA	1.02435	0.00853733	0.264201	0.783074	NA	A549
ENSG00000244139	RN7SL397P	2.05176	0.0248615	0.263889	0.569382	NA	A549
ENSG00000244142	ATP6V0CP2	0.159755	-0.00867545	0.265781	0.889977	NA	A549
ENSG00000244144	NA	2.97949	0.0183964	0.260941	0.736023	NA	A549
ENSG00000244146	NA	2.33863	-0.00143092	0.261246	0.974949	NA	A549
ENSG00000244151	NA	16.1386	-0.0617448	0.243287	0.575583	0.761864	A549
ENSG00000244153	WWP1P1	2.83354	0.0097259	0.260289	0.858658	NA	A549
ENSG00000244155	CYP4F34P	0	NA	NA	NA	NA	A549
ENSG00000244157	EIF4E2P2	0.80065	-0.0141127	0.265322	0.569156	NA	A549
ENSG00000244158	CALHM6-AS1	0	NA	NA	NA	NA	A549
ENSG00000244159	RPS27AP13	0	NA	NA	NA	NA	A549
ENSG00000244161	FLNB-AS1	13.6822	0.0172658	0.241638	0.867262	0.940554	A549
ENSG00000244165	P2RY11	104.603	0.417834	0.228442	0.0142093	0.0479032	A549
ENSG00000244167	NA	0	NA	NA	NA	NA	A549
ENSG00000244169	RN7SL120P	0	NA	NA	NA	NA	A549
ENSG00000244171	PBX2P1	2.32837	-0.0386562	0.266869	0.344097	NA	A549
ENSG00000244176	NA	11.7547	0.0489959	0.249925	0.615471	0.78789	A549
ENSG00000244183	PPIAP71	2.90801	0.0409861	0.264452	0.45825	NA	A549
ENSG00000244184	PELP1-DT	52.978	-0.00493099	0.205798	0.968512	0.986745	A549
ENSG00000244187	TMEM141	677.808	0.0472896	0.0881806	0.570099	0.758289	A549
ENSG00000244192	NA	2.30524	-0.0540601	0.269344	0.271305	NA	A549
ENSG00000244193	NA	0	NA	NA	NA	NA	A549
ENSG00000244194	RN7SL218P	70.2227	-0.0872053	0.191263	0.52092	0.720271	A549
ENSG00000244196	PPIAP15	6.41886	-0.0270983	0.255754	0.718147	0.856839	A549
ENSG00000244197	RN7SL766P	0	NA	NA	NA	NA	A549
ENSG00000244198	ARHGEF35-AS1	28.5561	-0.00886139	0.235699	0.932895	0.971467	A549
ENSG00000244199	EIF4EP3	0.653276	-0.00957264	0.265126	0.692273	NA	A549
ENSG00000244203	FOXP1-AS1	0	NA	NA	NA	NA	A549
ENSG00000244213	ZFAND6P1	1.32568	0.0310729	0.268162	0.135353	NA	A549
ENSG00000244215	LINC02016	0.379763	0.0116849	0.266015	0.578141	NA	A549
ENSG00000244217	RPS4XP10	0	NA	NA	NA	NA	A549
ENSG00000244218	RN7SL81P	18.057	-0.0309995	0.236651	0.777912	0.892038	A549
ENSG00000244219	TMEM225B	61.6142	1.14285	0.293922	6.58980306958674e-06	5.126788025552e-05	A549
ENSG00000244222	OR7E121P	0	NA	NA	NA	NA	A549
ENSG00000244226	ILF2P1	0.844321	-0.00321226	0.264243	0.912323	NA	A549
ENSG00000244227	LRRC77P	0	NA	NA	NA	NA	A549
ENSG00000244229	RPL26P35	13.9463	-0.00755104	0.242549	0.937759	0.973958	A549
ENSG00000244230	RN7SL151P	65.9585	0.0528201	0.193017	0.694947	0.842196	A549
ENSG00000244231	CSPG4P2Y	0.13218	-0.00825963	0.265758	0.889977	NA	A549
ENSG00000244232	RN7SL698P	2.51452	0.0680359	0.275142	0.135208	NA	A549
ENSG00000244234	GMCL2	1.31564	-0.00871738	0.262779	0.831088	NA	A549
ENSG00000244235	NA	0	NA	NA	NA	NA	A549
ENSG00000244236	RN7SL604P	1.8979	0.034782	0.26542	0.434186	NA	A549
ENSG00000244237	NA	0	NA	NA	NA	NA	A549
ENSG00000244239	ICA1-AS1	0.382089	0.0116967	0.266016	0.57678	NA	A549
ENSG00000244242	IFITM10	13.3453	-0.0614231	0.257676	0.489405	0.695068	A549
ENSG00000244244	RPS3AP42	0.31951	-0.0108645	0.265938	0.694674	NA	A549
ENSG00000244245	NA	30.2962	0.140779	0.260982	0.280231	0.490012	A549
ENSG00000244246	ZNF736P8Y	0	NA	NA	NA	NA	A549
ENSG00000244247	LINC01995	0	NA	NA	NA	NA	A549
ENSG00000244249	NA	0	NA	NA	NA	NA	A549
ENSG00000244251	NA	6.6583	0.123917	0.291624	0.1509	0.318762	A549
ENSG00000244253	RPS29P24	0	NA	NA	NA	NA	A549
ENSG00000244255	NA	0	NA	NA	NA	NA	A549
ENSG00000244256	RN7SL130P	112.675	0.0182251	0.231426	0.876374	0.944447	A549
ENSG00000244257	PKD1P1	737.499	0.202734	0.153801	0.118355	0.265882	A549
ENSG00000244259	NA	10.2439	-0.0197626	0.251947	0.809564	0.910512	A549
ENSG00000244260	NA	2.11797	0.0518615	0.269756	0.23299	NA	A549
ENSG00000244264	RN7SL597P	35.8818	-0.162056	0.246817	0.25432	0.459335	A549
ENSG00000244265	SIAH2-AS1	16.1935	0.0698484	0.261291	0.421832	0.63658	A549
ENSG00000244266	NA	3.81027	0.000385056	0.258071	0.996752	NA	A549
ENSG00000244267	RPL34P22	0.350799	0.00100557	0.265317	0.922432	NA	A549
ENSG00000244268	NA	0.908482	-0.00471016	0.264639	0.855431	NA	A549
ENSG00000244270	RPL32P29	21.0648	0.0112168	0.256559	0.873215	0.943189	A549
ENSG00000244273	PGBD4P1	0	NA	NA	NA	NA	A549
ENSG00000244274	DBNDD2	775.116	0.40352	0.0930443	4.42658680050119e-06	3.5390040428572e-05	A549
ENSG00000244278	NA	0	NA	NA	NA	NA	A549
ENSG00000244280	ECEL1P2	0	NA	NA	NA	NA	A549
ENSG00000244281	NA	0.290096	-0.0106579	0.265918	0.717823	NA	A549
ENSG00000244283	RPL23AP73	1.38127	0.0250683	0.264753	0.516652	NA	A549
ENSG00000244286	ITGB5-AS1	0	NA	NA	NA	NA	A549
ENSG00000244289	RPS3AP35	0.509617	0.00658159	0.265396	0.735929	NA	A549
ENSG00000244292	OR9N1P	0.145048	-0.00846347	0.265769	0.889977	NA	A549
ENSG00000244294	RN7SL740P	0.13218	-0.00825963	0.265758	0.889977	NA	A549
ENSG00000244295	RPS20P21	0	NA	NA	NA	NA	A549
ENSG00000244296	RN7SL168P	0	NA	NA	NA	NA	A549
ENSG00000244297	RN7SL465P	0	NA	NA	NA	NA	A549
ENSG00000244300	GATA2-AS1	16.58	0.0497309	0.248069	0.622973	0.793808	A549
ENSG00000244301	AOX3P	0.188719	0.00958992	0.265836	0.73908	NA	A549
ENSG00000244302	PEX5L-AS2	0	NA	NA	NA	NA	A549
ENSG00000244306	DUXAP10	6661.18	0.133765	0.0971882	0.139337	0.300376	A549
ENSG00000244307	RN7SL395P	7.87501	-0.0397214	0.254716	0.63342	0.8018	A549
ENSG00000244308	RN7SL762P	0.951252	-0.00783053	0.264208	0.798898	NA	A549
ENSG00000244310	NA	0.334287	0.00136393	0.265321	0.922432	NA	A549
ENSG00000244313	NA	85.3299	-0.022288	0.186736	0.865731	0.939875	A549
ENSG00000244314	RN7SL36P	2.28841	0.0588388	0.270459	0.249541	NA	A549
ENSG00000244318	RN7SL252P	0	NA	NA	NA	NA	A549
ENSG00000244321	LINC01326	0	NA	NA	NA	NA	A549
ENSG00000244326	RN7SL814P	0.191045	0.00961614	0.265838	0.73908	NA	A549
ENSG00000244327	NA	20.3051	-0.0814499	0.244917	0.484692	0.690611	A549
ENSG00000244328	RN7SL845P	0.544893	0.00877206	0.265182	0.67468	NA	A549
ENSG00000244329	UBA52P9	0	NA	NA	NA	NA	A549
ENSG00000244331	NA	2.13092	-0.0422739	0.266931	0.348882	NA	A549
ENSG00000244332	NA	35.9638	-0.140117	0.248564	0.300592	0.513357	A549
ENSG00000244335	RN7SL687P	0.892387	-0.0223368	0.265688	0.442914	NA	A549
ENSG00000244337	NA	0	NA	NA	NA	NA	A549
ENSG00000244342	LINC00698	0.433884	0.0116818	0.266023	0.654798	NA	A549
ENSG00000244345	NA	0.194094	0.00964999	0.26584	0.73908	NA	A549
ENSG00000244346	NA	6.12658	-0.0124356	0.257262	0.849098	0.930748	A549
ENSG00000244349	NA	12.1054	-0.0354464	0.248858	0.704287	0.848381	A549
ENSG00000244355	LY6G6D	0.141574	-0.00839303	0.265765	0.892687	NA	A549
ENSG00000244356	RN7SL398P	26.2483	-0.0737395	0.230767	0.555448	0.747349	A549
ENSG00000244357	RN7SL145P	7.02585	-0.00672039	0.251181	0.933668	0.971865	A549
ENSG00000244358	NA	0	NA	NA	NA	NA	A549
ENSG00000244361	RPL30P7	0.965094	0.0234764	0.267072	0.236936	NA	A549
ENSG00000244362	KRTAP19-7	0	NA	NA	NA	NA	A549
ENSG00000244363	RPL7P23	141.509	0.136006	0.173778	0.312911	0.527511	A549
ENSG00000244371	PFN1P8	0.277228	-0.0105567	0.265909	0.728761	NA	A549
ENSG00000244372	RN7SL423P	0	NA	NA	NA	NA	A549
ENSG00000244376	RN7SL636P	0.188719	0.00958992	0.265836	0.73908	NA	A549
ENSG00000244378	RPS2P45	32.5628	-0.141659	0.249394	0.296967	0.508872	A549
ENSG00000244380	NA	2.45736	0.0198835	0.263563	0.627859	NA	A549
ENSG00000244381	SDHDP3	1.51956	0.000821909	0.262854	0.984103	NA	A549
ENSG00000244383	FAM3D-AS1	0.448488	-0.00387491	0.265324	0.876651	NA	A549
ENSG00000244384	RN7SL359P	2.97737	0.0210729	0.260587	0.712907	NA	A549
ENSG00000244389	RN7SL242P	232.919	-0.0244177	0.138312	0.835267	0.92403	A549
ENSG00000244390	RPS6P22	4.0773	-0.00588252	0.260359	0.909281	NA	A549
ENSG00000244391	RN7SL330P	0.194094	0.00964999	0.26584	0.73908	NA	A549
ENSG00000244392	RN7SL869P	0.159755	-0.00867545	0.265781	0.889977	NA	A549
ENSG00000244395	RBMY1D	0.157757	-0.00864895	0.26578	0.889977	NA	A549
ENSG00000244398	RPL36AP37	92.7208	0.0156839	0.266507	0.00920477	0.03329	A549
ENSG00000244399	RN7SL251P	0.336093	0.0014167	0.265322	0.922432	NA	A549
ENSG00000244400	RPS4XP12	0	NA	NA	NA	NA	A549
ENSG00000244402	RN7SL314P	10.1658	-0.0350774	0.251301	0.692102	0.840829	A549
ENSG00000244404	RN7SL216P	0	NA	NA	NA	NA	A549
ENSG00000244405	ETV5	3313.03	0.1008	0.235387	0.445059	0.657479	A549
ENSG00000244411	KRTAP5-7	0.655602	-0.00951278	0.26512	0.691986	NA	A549
ENSG00000244413	RPL23AP56	0	NA	NA	NA	NA	A549
ENSG00000244414	CFHR1	15.6801	0.0769536	0.264053	0.385168	0.601309	A549
ENSG00000244422	RPL38P3	1.18436	0.0125264	0.264303	0.697959	NA	A549
ENSG00000244425	RN7SL268P	0	NA	NA	NA	NA	A549
ENSG00000244427	RPS3AP31	0	NA	NA	NA	NA	A549
ENSG00000244429	NA	0.291934	-0.010667	0.265919	0.716589	NA	A549
ENSG00000244432	RPL39P28	0	NA	NA	NA	NA	A549
ENSG00000244436	NA	0	NA	NA	NA	NA	A549
ENSG00000244437	IGKV3-15	0	NA	NA	NA	NA	A549
ENSG00000244441	NA	0.642734	-0.0092077	0.265107	0.701836	NA	A549
ENSG00000244451	RPL34P21	0	NA	NA	NA	NA	A549
ENSG00000244456	SPECC1P2	0	NA	NA	NA	NA	A549
ENSG00000244457	ENO1P1	0	NA	NA	NA	NA	A549
ENSG00000244459	NA	13.0699	-0.178769	0.315558	0.124164	0.275445	A549
ENSG00000244461	LINC02077	0	NA	NA	NA	NA	A549
ENSG00000244462	RBM12	7202.25	-0.223969	0.0472141	1.35404597432808e-06	1.18084701587011e-05	A549
ENSG00000244464	NA	0	NA	NA	NA	NA	A549
ENSG00000244468	NA	13.5889	0.0372501	0.242597	0.723037	0.860288	A549
ENSG00000244470	RPL6P14	0	NA	NA	NA	NA	A549
ENSG00000244471	TPTE2P3	0	NA	NA	NA	NA	A549
ENSG00000244474	UGT1A4	14.4302	0.0441464	0.246673	0.662047	0.820332	A549
ENSG00000244476	ERVFRD-1	0.188799	0.00959111	0.265836	0.739035	NA	A549
ENSG00000244479	OR2A1-AS1	0.806571	-0.0171418	0.265694	0.508653	NA	A549
ENSG00000244480	NA	26.8931	0.108273	0.249418	0.383311	0.599783	A549
ENSG00000244482	LILRA6	0.176325	0.00939099	0.265821	0.747655	NA	A549
ENSG00000244485	RPL18P13	9.51364	0.0292083	0.251673	0.736565	0.867776	A549
ENSG00000244486	SCARF2	46.6412	0.482865	0.446218	0.0247145	0.0763427	A549
ENSG00000244490	RWDD4P1	1.02555	0.00621569	0.26367	0.856186	NA	A549
ENSG00000244491	NA	7.86761	-0.10611	0.27947	0.222172	0.419007	A549
ENSG00000244493	SLC9A9-AS2	0	NA	NA	NA	NA	A549
ENSG00000244501	RN7SL623P	3.07361	-0.0152313	0.261216	0.766134	NA	A549
ENSG00000244502	HDAC11-AS1	3.17148	-0.0595065	0.268719	0.310702	NA	A549
ENSG00000244503	EEF1A1P45	29.0358	-0.784843	0.500332	0.00630051	0.023987	A549
ENSG00000244509	APOBEC3C	2044.3	-0.0248879	0.0677739	0.70354	0.848048	A549
ENSG00000244510	NA	0.191045	0.00961614	0.265838	0.73908	NA	A549
ENSG00000244512	RN7SL28P	0	NA	NA	NA	NA	A549
ENSG00000244513	EOGT-DT	18.6936	0.0581969	0.24659	0.583456	0.767235	A549
ENSG00000244514	RN7SL125P	3.74466	0.0219124	0.259176	0.727622	NA	A549
ENSG00000244515	KRT18P34	26.2725	-0.243045	0.320024	0.110348	0.252813	A549
ENSG00000244521	RN7SL700P	0	NA	NA	NA	NA	A549
ENSG00000244527	NA	3.3041	-0.00954607	0.25988	0.862415	NA	A549
ENSG00000244528	SEPTIN14P2	1.54055	0.0356897	0.268983	0.0969736	NA	A549
ENSG00000244532	RN7SL380P	1.13369	0.000679362	0.263776	0.983947	NA	A549
ENSG00000244534	RN7SL211P	0.277228	-0.0105567	0.265909	0.728761	NA	A549
ENSG00000244535	NA	1.05989	0.024026	0.265191	0.487019	NA	A549
ENSG00000244537	KRTAP4-2	0	NA	NA	NA	NA	A549
ENSG00000244538	NA	14.5506	0.0395908	0.24395	0.703003	0.847757	A549
ENSG00000244540	RPL35AP29	0	NA	NA	NA	NA	A549
ENSG00000244541	LINC01213	0	NA	NA	NA	NA	A549
ENSG00000244544	RN7SL446P	0	NA	NA	NA	NA	A549
ENSG00000244545	NA	0	NA	NA	NA	NA	A549
ENSG00000244550	NA	0	NA	NA	NA	NA	A549
ENSG00000244551	RPL34P29	0	NA	NA	NA	NA	A549
ENSG00000244556	ODCP	0.188719	0.00958992	0.265836	0.73908	NA	A549
ENSG00000244558	KCNK15-AS1	25.6896	0.18718	0.303578	0.151005	0.318957	A549
ENSG00000244559	NA	0.145048	-0.00846347	0.265769	0.889977	NA	A549
ENSG00000244560	NA	13.1315	-0.0260991	0.254418	0.737052	0.868112	A549
ENSG00000244561	NA	0	NA	NA	NA	NA	A549
ENSG00000244563	RPS26P19	0	NA	NA	NA	NA	A549
ENSG00000244564	PRICKLE2-DT	0	NA	NA	NA	NA	A549
ENSG00000244565	POLR2DP2	0	NA	NA	NA	NA	A549
ENSG00000244568	RN7SL654P	0	NA	NA	NA	NA	A549
ENSG00000244571	RPS6P4	0	NA	NA	NA	NA	A549
ENSG00000244573	RPL30P11	0	NA	NA	NA	NA	A549
ENSG00000244575	IGKV1-27	0	NA	NA	NA	NA	A549
ENSG00000244578	LINC01391	12.2401	-0.316119	0.553769	0.0154069	0.0513411	A549
ENSG00000244582	RPL21P120	31.2221	-0.193314	0.275557	0.180771	0.363319	A549
ENSG00000244585	RPL12P33	4.09757	0.0413692	0.261497	0.533077	NA	A549
ENSG00000244586	WNT5A-AS1	0.13218	-0.00825963	0.265758	0.889977	NA	A549
ENSG00000244588	RAD21L1	3.59677	-0.0296517	0.26482	0.434335	NA	A549
ENSG00000244593	NA	4.48832	0.00461093	0.256839	0.94641	0.977586	A549
ENSG00000244604	NA	8.33726	-0.0386193	0.255905	0.629156	0.799074	A549
ENSG00000244607	CCDC13	12.6185	0.00828732	0.246435	0.930576	0.970581	A549
ENSG00000244610	RN7SL756P	0	NA	NA	NA	NA	A549
ENSG00000244615	PSPC1P2	0	NA	NA	NA	NA	A549
ENSG00000244617	ASPRV1	4.66699	0.0494273	0.270781	0.154306	0.324011	A549
ENSG00000244618	RN7SL334P	2.58658	-0.010544	0.26192	0.818931	NA	A549
ENSG00000244619	NA	0.31951	-0.0108645	0.265938	0.694674	NA	A549
ENSG00000244620	NA	0	NA	NA	NA	NA	A549
ENSG00000244621	RPS17P11	0	NA	NA	NA	NA	A549
ENSG00000244623	OR2AE1	1.19511	0.012765	0.264321	0.692351	NA	A549
ENSG00000244624	KRTAP20-1	0	NA	NA	NA	NA	A549
ENSG00000244625	MIATNB	225.37	-0.210225	0.149623	0.0930864	0.221159	A549
ENSG00000244627	TPTEP2	0.701342	-0.025641	0.267116	0.320446	NA	A549
ENSG00000244630	NA	0	NA	NA	NA	NA	A549
ENSG00000244632	RN7SL863P	2.9111	0.00539115	0.2617	0.90915	NA	A549
ENSG00000244640	RPLP0P8	0.145048	-0.00846347	0.265769	0.889977	NA	A549
ENSG00000244641	RPS26P43	1.49059	0.00193441	0.263543	0.956032	NA	A549
ENSG00000244642	RN7SL396P	1514.58	0.00744816	0.0810031	0.923351	0.966795	A549
ENSG00000244646	XKRY2	0.451689	-0.0124511	0.266053	0.589049	NA	A549
ENSG00000244649	LINC02086	788.381	-0.0710049	0.0844942	0.374432	0.591363	A549
ENSG00000244650	NA	0	NA	NA	NA	NA	A549
ENSG00000244652	NA	0	NA	NA	NA	NA	A549
ENSG00000244653	UBFD1P1	0	NA	NA	NA	NA	A549
ENSG00000244657	NA	0	NA	NA	NA	NA	A549
ENSG00000244661	TRBV12-1	0	NA	NA	NA	NA	A549
ENSG00000244662	NA	0.339142	0.00148516	0.265323	0.922432	NA	A549
ENSG00000244668	SNRPCP3	1.47893	-0.0106946	0.263897	0.754337	NA	A549
ENSG00000244669	NA	0	NA	NA	NA	NA	A549
ENSG00000244671	RN7SL280P	10.7205	0.0286322	0.247622	0.762852	0.883328	A549
ENSG00000244674	RPS3AP15	0.396539	-0.0115162	0.266001	0.630968	NA	A549
ENSG00000244675	NA	6.1102	0.0308257	0.260445	0.625925	0.796275	A549
ENSG00000244676	NA	0	NA	NA	NA	NA	A549
ENSG00000244677	RN7SL706P	0	NA	NA	NA	NA	A549
ENSG00000244681	MTHFD2P1	1.53508	0.033849	0.267022	0.310325	NA	A549
ENSG00000244682	FCGR2C	0.39351	0.011772	0.266024	0.568032	NA	A549
ENSG00000244687	UBE2V1	8699.79	0.0917883	0.0442844	0.0354825	0.102891	A549
ENSG00000244691	RPL10AP1	5.03504	0.00794261	0.259142	0.894264	0.953857	A549
ENSG00000244692	RN7SL724P	12.3224	-0.0422545	0.250876	0.647094	0.810745	A549
ENSG00000244694	PTCHD4	6.55432	-0.0888427	0.279962	0.146651	0.311671	A549
ENSG00000244699	EVA1CP5	0.436983	-0.0172974	0.266266	0.524407	NA	A549
ENSG00000244701	NA	82.1497	0.498148	0.289668	0.0117497	0.0409049	A549
ENSG00000244703	CD46P1	1.56457	-0.0146307	0.263995	0.681664	NA	A549
ENSG00000244705	RPLP0P10	28.299	0.010943	0.224626	0.9292	0.969843	A549
ENSG00000244706	NA	0	NA	NA	NA	NA	A549
ENSG00000244708	RPL23P10	0.291934	-0.010667	0.265919	0.716589	NA	A549
ENSG00000244710	RN7SL47P	9.91263	-0.0590388	0.255849	0.518332	0.718363	A549
ENSG00000244712	NA	0.159755	-0.00867545	0.265781	0.889977	NA	A549
ENSG00000244716	NA	12.0104	-0.105775	0.271675	0.286926	0.497561	A549
ENSG00000244717	RPS27P14	1.21243	0.0149314	0.263918	0.681217	NA	A549
ENSG00000244720	NT5C3AP2	0	NA	NA	NA	NA	A549
ENSG00000244722	RPSAP29	20.8331	0.0886456	0.245413	0.458679	0.66863	A549
ENSG00000244723	ASLP1	6.2421	-0.00236746	0.255529	0.971151	0.988231	A549
ENSG00000244730	NA	0	NA	NA	NA	NA	A549
ENSG00000244731	C4A	36.303	-0.485758	0.495031	0.0249286	0.0769429	A549
ENSG00000244732	RN7SL870P	0	NA	NA	NA	NA	A549
ENSG00000244733	NA	1.06195	-0.00858556	0.264662	0.750794	NA	A549
ENSG00000244734	HBB	0	NA	NA	NA	NA	A549
ENSG00000244738	NA	0.159755	-0.00867545	0.265781	0.889977	NA	A549
ENSG00000244740	NA	0.836828	-0.00266303	0.264235	0.927365	NA	A549
ENSG00000244743	RPL35AP27	0.377438	0.0116731	0.266013	0.579509	NA	A549
ENSG00000244748	RN7SL153P	11.7373	0.0143633	0.250135	0.869204	0.941445	A549
ENSG00000244752	CRYBB2	0	NA	NA	NA	NA	A549
ENSG00000244753	RPL15P21	1.00779	0.0066628	0.263685	0.846318	NA	A549
ENSG00000244754	N4BP2L2	4639.2	0.0901757	0.083527	0.25509	0.460269	A549
ENSG00000244756	NA	0.194094	0.00964999	0.26584	0.73908	NA	A549
ENSG00000244757	NA	0.353849	0.00107427	0.265318	0.922432	NA	A549
ENSG00000244791	NA	0.985497	-0.0142768	0.264193	0.674264	NA	A549
ENSG00000244879	GABPB1-AS1	5727.83	-0.111637	0.0851091	0.164506	0.339397	A549
ENSG00000244921	MTCYBP18	1.35815	-0.0411071	0.268505	0.215585	NA	A549
ENSG00000244926	ALKBH3-AS1	0	NA	NA	NA	NA	A549
ENSG00000244932	NA	0.191045	0.00961614	0.265838	0.73908	NA	A549
ENSG00000244945	RUFY1-AS1	6.50501	-0.1196	0.290872	0.144517	0.308422	A549
ENSG00000244953	NA	0	NA	NA	NA	NA	A549
ENSG00000244968	LIFR-AS1	56.7853	0.00125342	0.195129	0.993817	0.99752	A549
ENSG00000244998	NA	5.66258	-0.0114698	0.256047	0.867984	0.940755	A549
ENSG00000245008	NA	0	NA	NA	NA	NA	A549
ENSG00000245017	LINC02453	25.5219	0.0061065	0.225235	0.960916	0.984013	A549
ENSG00000245025	NA	132.138	0.600529	0.22334	0.000911634	0.00439825	A549
ENSG00000245059	NA	3.00215	-0.0850659	0.28231	0.0778698	NA	A549
ENSG00000245060	LINC00847	410.728	-0.697377	0.113455	1.01665557824032e-10	1.67180983613371e-09	A549
ENSG00000245067	IGFBP7-AS1	0.703046	-0.00597747	0.264995	0.696611	NA	A549
ENSG00000245080	MIR3150BHG	0.128091	-0.00816855	0.265753	0.893491	NA	A549
ENSG00000245105	A2M-AS1	76.8912	-0.76723	0.272026	0.000417399	0.00218154	A549
ENSG00000245112	SMARCA5-AS1	3.0327	0.0345539	0.262912	0.538049	NA	A549
ENSG00000245146	MALINC1	51.7295	0.0967844	0.226263	0.466467	0.676101	A549
ENSG00000245148	ARAP1-AS2	0.159755	-0.00867545	0.265781	0.889977	NA	A549
ENSG00000245149	RNF139-DT	164.887	0.0990107	0.169295	0.453679	0.664763	A549
ENSG00000245156	NA	2.5185	0.0586967	0.270891	0.229658	NA	A549
ENSG00000245164	LINC00861	0	NA	NA	NA	NA	A549
ENSG00000245205	EEF1A1P4	218.975	0.0802888	0.135957	0.492984	0.698009	A549
ENSG00000245213	GALNT7-DT	290.557	0.0751069	0.147808	0.538362	0.733584	A549
ENSG00000245248	USP2-AS1	127.899	0.216326	0.199533	0.139182	0.300151	A549
ENSG00000245261	NA	20.8675	-0.0467593	0.235719	0.682853	0.83436	A549
ENSG00000245275	SAP30L-AS1	170.406	0.115241	0.177796	0.393858	0.609933	A549
ENSG00000245281	ASAH1-AS1	32.2152	0.0591582	0.23331	0.622947	0.793808	A549
ENSG00000245293	CYP2U1-AS1	1.61338	-0.0464773	0.269953	0.172133	NA	A549
ENSG00000245311	ARNTL2-AS1	0.333767	0.00136378	0.265321	0.922432	NA	A549
ENSG00000245317	MRNIP-DT	82.5531	0.154617	0.209339	0.281192	0.491326	A549
ENSG00000245322	H2AZ1-DT	32.1033	-0.00377318	0.221869	0.973821	0.989201	A549
ENSG00000245330	DEPTOR-AS1	2.14235	-0.0219563	0.263973	0.565612	NA	A549
ENSG00000245384	CXXC4-AS1	1.82669	0.0372647	0.266879	0.339774	NA	A549
ENSG00000245385	NA	1.70497	-0.0245064	0.264231	0.552815	NA	A549
ENSG00000245466	TTC9-DT	0.353849	0.00107427	0.265318	0.922432	NA	A549
ENSG00000245468	LINC02447	14.1243	-0.0311764	0.251821	0.71139	0.85241	A549
ENSG00000245479	LINC01585	0.115959	-0.00788099	0.265739	0.904628	NA	A549
ENSG00000245482	NA	0.482979	-0.0039432	0.265031	0.875521	NA	A549
ENSG00000245498	MSANTD2-AS1	129.443	-0.764246	0.257289	0.000264736	0.00145521	A549
ENSG00000245522	LINC02709	64.7272	-0.148231	0.209358	0.298121	0.510291	A549
ENSG00000245526	LINC00461	0.783755	-0.0216607	0.266596	0.425552	NA	A549
ENSG00000245532	NEAT1	13613.1	-0.404749	0.0788999	8.89327644066376e-08	9.52450396865054e-07	A549
ENSG00000245534	RORA-AS1	97.1647	0.116746	0.183007	0.392904	0.609045	A549
ENSG00000245552	LNCRNA-IUR	10.8511	0.062829	0.257272	0.491369	0.696862	A549
ENSG00000245556	SCAMP1-AS1	540.666	0.617972	0.106329	9.53626663057483e-10	1.37346856763528e-08	A549
ENSG00000245571	FAM111A-DT	127.876	-0.163822	0.167683	0.218178	0.413617	A549
ENSG00000245573	BDNF-AS	53.0171	-0.481363	0.38893	0.0219852	0.0692819	A549
ENSG00000245598	DACT3-AS1	0.347122	-0.0110202	0.26595	0.686004	NA	A549
ENSG00000245614	DDX11-AS1	73.7483	-0.251043	0.25447	0.114287	0.259505	A549
ENSG00000245648	KLRK1-AS1	7.30267	-0.053567	0.257882	0.523278	0.722184	A549
ENSG00000245651	NA	3.73519	-0.0108505	0.26048	0.833388	NA	A549
ENSG00000245662	LINC02211	2.92986	-0.0342058	0.263982	0.48991	NA	A549
ENSG00000245667	NA	0.264359	-0.0104549	0.2659	0.740071	NA	A549
ENSG00000245680	ZNF585B	439.445	0.218738	0.121006	0.0426696	0.119746	A549
ENSG00000245685	FRG1-DT	67.7753	0.0173561	0.18699	0.897529	0.954744	A549
ENSG00000245688	NA	0	NA	NA	NA	NA	A549
ENSG00000245694	CRNDE	2423.16	0.353826	0.0604913	1.92585846052551e-09	2.67349770767146e-08	A549
ENSG00000245711	NADK2-AS1	1.65922	0.00869667	0.263443	0.814314	NA	A549
ENSG00000245719	NA	0	NA	NA	NA	NA	A549
ENSG00000245729	LINC02226	0	NA	NA	NA	NA	A549
ENSG00000245748	NA	7.40241	-0.0186478	0.254612	0.803417	0.90707	A549
ENSG00000245750	DRAIC	34.0717	0.0417334	0.228806	0.729766	0.864159	A549
ENSG00000245768	NA	3.87438	0.0549749	0.269507	0.265446	NA	A549
ENSG00000245812	LINC02202	7.80489	0.158107	0.318008	0.0792142	0.195165	A549
ENSG00000245832	MIR4300HG	0.209944	-0.00952283	0.265836	0.848818	NA	A549
ENSG00000245848	CEBPA	322.96	0.317692	0.151148	0.0135345	0.0460779	A549
ENSG00000245849	RAD51-AS1	295.729	-0.20475	0.126788	0.0665292	0.170567	A549
ENSG00000245857	GS1-24F4.2	2.98947	-0.0185639	0.262268	0.691337	NA	A549
ENSG00000245864	MEF2C-AS2	0.0363077	0.00479662	0.265643	0.951979	NA	A549
ENSG00000245869	NA	3.465	0.0145014	0.259877	0.801596	NA	A549
ENSG00000245870	LINC00682	3.61121	-0.0671518	0.270794	0.270774	NA	A549
ENSG00000245888	NSMCE1-DT	28.7594	-0.102848	0.262708	0.339087	0.556236	A549
ENSG00000245904	BTG1-DT	43.5417	-0.146985	0.235876	0.295932	0.507881	A549
ENSG00000245910	SNHG6	2524.48	0.416862	0.0549724	1.03177871480457e-14	2.65980974961665e-13	A549
ENSG00000245928	SDAD1-AS1	0.771001	0.0199574	0.26667	0.313343	NA	A549
ENSG00000245937	SLC12A2-DT	2025.37	0.00180507	0.0626454	0.977466	0.990276	A549
ENSG00000245954	LINC02273	1.19006	0.0215577	0.265923	0.4188	NA	A549
ENSG00000245958	SEPTIN7P14	0	NA	NA	NA	NA	A549
ENSG00000245970	RPL30-AS1	10.2131	0.049511	0.252817	0.593169	0.772981	A549
ENSG00000245975	MINDY2-DT	41.7345	-0.354682	0.3251	0.0514104	0.138774	A549
ENSG00000246016	LINC01513	4.08026	0.0391052	0.261797	0.539655	NA	A549
ENSG00000246022	ALDH1L1-AS2	0	NA	NA	NA	NA	A549
ENSG00000246067	RAB30-DT	1242.77	0.295618	0.0742679	3.32065427391257e-05	0.000225414	A549
ENSG00000246082	NUDT16L2P	55.432	0.584619	0.309309	0.00631669	0.0240447	A549
ENSG00000246084	LINC02325	0	NA	NA	NA	NA	A549
ENSG00000246089	MCPH1-DT	200.28	-0.00621117	0.137784	0.956965	0.982241	A549
ENSG00000246090	NA	55.935	0.106442	0.204323	0.441492	0.654074	A549
ENSG00000246095	LINC01096	1.46141	0.0151563	0.263457	0.703758	NA	A549
ENSG00000246100	LINC00900	4.67252	0.0842691	0.278727	0.151181	0.319214	A549
ENSG00000246115	SUPT4H1P2	0.194094	0.00964999	0.26584	0.73908	NA	A549
ENSG00000246130	NA	1.15468	-0.000398555	0.263777	0.989938	NA	A549
ENSG00000246145	RRS1-DT	20.9923	-0.124696	0.259875	0.31203	0.526445	A549
ENSG00000246174	KCTD21-AS1	117.353	0.0080085	0.163947	0.951754	0.980155	A549
ENSG00000246203	NA	121.741	0.301625	0.212914	0.0535197	0.143133	A549
ENSG00000246211	P4HA3-AS1	1.06666	0.0180654	0.26502	0.551103	NA	A549
ENSG00000246214	RETREG1-AS1	0.820033	-0.00368002	0.263882	0.909437	NA	A549
ENSG00000246223	LINC01550	0.486761	-0.00731247	0.26513	0.823588	NA	A549
ENSG00000246225	NA	4.92545	-0.0206487	0.258457	0.74668	0.873058	A549
ENSG00000246228	CASC8	61.077	0.0380241	0.193146	0.776995	0.891642	A549
ENSG00000246250	NA	3.48557	0.0022262	0.263463	0.948893	NA	A549
ENSG00000246263	UBR5-DT	147.704	-0.122487	0.157216	0.337631	0.554701	A549
ENSG00000246273	SBF2-AS1	565.037	0.20533	0.094221	0.0195527	0.0627213	A549
ENSG00000246283	TTBK2-AS1	4.40087	0.0226311	0.26024	0.694825	NA	A549
ENSG00000246308	NA	24.6429	0.0721628	0.234434	0.557171	0.748589	A549
ENSG00000246316	NA	0	NA	NA	NA	NA	A549
ENSG00000246323	FAM13B-AS1	9.66848	-0.00259706	0.249203	0.974254	0.989201	A549
ENSG00000246331	NA	0.761418	-0.0127204	0.265257	0.600081	NA	A549
ENSG00000246334	PRR7-AS1	309.581	0.0889588	0.117199	0.3977	0.613839	A549
ENSG00000246339	EXTL3-AS1	107.187	0.0860612	0.191973	0.527706	0.726185	A549
ENSG00000246350	ZBED9-AS1	62.7336	-0.0948378	0.202648	0.487897	0.693782	A549
ENSG00000246363	LINC02458	0.967052	0.0245123	0.266627	0.341808	NA	A549
ENSG00000246366	LACTB2-AS1	13.2075	-0.00873093	0.244895	0.925454	0.967941	A549
ENSG00000246375	PPM1K-DT	0	NA	NA	NA	NA	A549
ENSG00000246379	GNAO1-DT	1.04669	-0.0305481	0.266751	0.355492	NA	A549
ENSG00000246394	ZNF84-DT	0	NA	NA	NA	NA	A549
ENSG00000246422	DIAPH1-AS1	0.145048	-0.00846347	0.265769	0.889977	NA	A549
ENSG00000246430	LINC00968	2.3496	0.0784141	0.278079	0.129879	NA	A549
ENSG00000246451	KLC1-AS1	3.58253	-0.00591979	0.258375	0.921282	NA	A549
ENSG00000246465	NA	41.2885	-1.42992	0.404046	2.16754973198738e-05	0.000152346	A549
ENSG00000246477	NA	0.841266	0.010166	0.264913	0.689805	NA	A549
ENSG00000246523	FZD4-DT	19.8476	-0.0568261	0.245796	0.588205	0.770019	A549
ENSG00000246526	LINC02481	6.0283	0.0845911	0.277482	0.189689	0.375499	A549
ENSG00000246528	SLCO5A1-AS1	1.92468	-0.0557234	0.271038	0.202233	NA	A549
ENSG00000246541	SMARCAD1-DT	0	NA	NA	NA	NA	A549
ENSG00000246548	LINC02288	6.11076	0.0800685	0.270799	0.297447	0.509434	A549
ENSG00000246560	UBE2D3-AS1	57.824	0.0150705	0.208593	0.90912	0.959916	A549
ENSG00000246575	NA	0.465947	-0.0036116	0.265033	0.890567	NA	A549
ENSG00000246582	TNFRSF10A-DT	256.577	0.190065	0.143065	0.11864	0.266285	A549
ENSG00000246596	NA	117.737	-0.082412	0.188268	0.542168	0.736799	A549
ENSG00000246627	CACNA1C-AS1	0.108102	0.0079644	0.265735	0.807297	NA	A549
ENSG00000246640	PICART1	88.2426	-0.625701	0.24298	0.00116603	0.00547567	A549
ENSG00000246662	CIBAR1-DT	2.19004	0.0199908	0.262864	0.663729	NA	A549
ENSG00000246695	RASSF8-AS1	150.893	-0.20728	0.198757	0.152901	0.321685	A549
ENSG00000246705	H2AJ	2941.33	0.33966	0.0575776	1.51094353566426e-09	2.11884738906168e-08	A549
ENSG00000246731	MGC16275	2.55434	0.0004589	0.263774	0.944903	NA	A549
ENSG00000246740	PLA2G4E-AS1	1.13997	6.78397099681975e-06	0.263304	0.999784	NA	A549
ENSG00000246763	RGMB-AS1	17.5882	-0.11696	0.26337	0.314192	0.52876	A549
ENSG00000246774	COL25A1-DT	0	NA	NA	NA	NA	A549
ENSG00000246777	DYNC1LI2-DT	4.58689	-0.0167233	0.257038	0.804209	0.907408	A549
ENSG00000246790	SORL1-AS1	0.864531	0.0115572	0.264589	0.691654	NA	A549
ENSG00000246792	NA	17.4737	0.0153601	0.238589	0.886386	0.950448	A549
ENSG00000246820	RIC3-DT	0.13218	-0.00825963	0.265758	0.889977	NA	A549
ENSG00000246851	NA	0.658651	-0.00943504	0.265112	0.691612	NA	A549
ENSG00000246859	STARD4-AS1	21.8256	0.05805	0.24401	0.595961	0.775146	A549
ENSG00000246863	GPR176-DT	5.08812	-0.0790583	0.272369	0.268151	0.475633	A549
ENSG00000246876	LINC02466	3.93249	-0.00859257	0.261332	0.855967	NA	A549
ENSG00000246877	DNM1P35	67.442	-0.13223	0.211918	0.346542	0.56388	A549
ENSG00000246889	CTTN-DT	77.1606	0.205654	0.212875	0.166653	0.342649	A549
ENSG00000246898	LINC00920	94.9803	0.400721	0.221666	0.016054	0.0531045	A549
ENSG00000246922	UBAP1L	240.54	-0.105187	0.137738	0.372534	0.590065	A549
ENSG00000246982	BRPF3-AS1	12.9392	-0.404933	0.808771	0.0145786	0.0489497	A549
ENSG00000246985	SOCS2-AS1	228.347	0.310554	0.172227	0.0263306	0.0803602	A549
ENSG00000247011	NA	73.6628	-0.299721	0.260434	0.07192	0.181391	A549
ENSG00000247033	NA	4.827	-0.0227886	0.259215	0.715518	0.854785	A549
ENSG00000247049	NA	0.385139	0.0117119	0.266017	0.575012	NA	A549
ENSG00000247077	PGAM5	4163.82	0.0552228	0.0520264	0.279233	0.489035	A549
ENSG00000247081	BAALC-AS1	44.8749	0.0964745	0.271401	0.285261	0.496031	A549
ENSG00000247092	SNHG10	1024.78	0.302269	0.199209	0.0456345	0.126379	A549
ENSG00000247095	MIR210HG	61.457	1.06283	0.331482	8.21983776349879e-05	0.000515704	A549
ENSG00000247121	NA	105.18	1.05101	0.597743	0.00289284	0.0122317	A549
ENSG00000247130	NA	1.07508	0.0189796	0.265041	0.539303	NA	A549
ENSG00000247131	NA	0.245088	-0.00989104	0.265864	0.842374	NA	A549
ENSG00000247134	NA	492.44	0.106614	0.11829	0.314112	0.52876	A549
ENSG00000247137	ANKRD42-DT	391.948	-0.0616444	0.124751	0.574481	0.761071	A549
ENSG00000247151	CSTF3-DT	53.5525	-0.0481158	0.213883	0.70911	0.851162	A549
ENSG00000247157	LINC01252	8.75956	0.174006	0.335838	0.0503587	0.136581	A549
ENSG00000247193	NA	0.31343	0.000446981	0.265314	0.933549	NA	A549
ENSG00000247199	FBXO38-DT	44.9319	-0.173281	0.245878	0.231279	0.43076	A549
ENSG00000247213	LINC01498	2.40232	0.0160106	0.263712	0.66159	NA	A549
ENSG00000247228	NA	3.29464	0.0103346	0.262316	0.813104	NA	A549
ENSG00000247240	UBL7-DT	201.182	-0.499609	0.155731	0.000258868	0.00142529	A549
ENSG00000247271	ZBED5-AS1	938.799	0.114881	0.0811988	0.136382	0.295665	A549
ENSG00000247287	PRKCH-AS1	4.93194	-0.0152531	0.259178	0.795693	0.903191	A549
ENSG00000247311	NA	0	NA	NA	NA	NA	A549
ENSG00000247315	ZCCHC3	1913.71	0.364993	0.083957	4.97051291638349e-06	3.93759395434801e-05	A549
ENSG00000247317	LY6E-DT	43.4853	-0.0287812	0.213163	0.823254	0.917754	A549
ENSG00000247324	NA	44.8698	-4.43881	0.924676	4.77890845409254e-08	5.39942920948652e-07	A549
ENSG00000247345	NA	9.16418	0.00193957	0.250724	0.984258	0.993607	A549
ENSG00000247363	NUP107-DT	22.8125	-0.944907	0.536758	0.0036405	0.0149401	A549
ENSG00000247372	NA	1.29601	-0.0230535	0.264868	0.521048	NA	A549
ENSG00000247373	TMED2-DT	232.691	-0.236477	0.169297	0.0799695	0.196634	A549
ENSG00000247381	PLUT	0.422276	-0.0118896	0.266023	0.612011	NA	A549
ENSG00000247400	DNAJC3-DT	132.624	0.0670442	0.171033	0.612844	0.786562	A549
ENSG00000247402	NA	0	NA	NA	NA	NA	A549
ENSG00000247416	NA	0.634291	-0.00887461	0.265085	0.705586	NA	A549
ENSG00000247473	CARS1-AS1	0.468272	-0.00354848	0.265029	0.890397	NA	A549
ENSG00000247498	GPRC5D-AS1	165.512	0.142783	0.157171	0.26563	0.472449	A549
ENSG00000247516	MIR4458HG	186.644	0.532537	0.165683	0.000225775	0.00125727	A549
ENSG00000247556	OIP5-AS1	7963.02	0.25278	0.0790674	0.000790204	0.00387301	A549
ENSG00000247570	SDCBPP2	2.68338	0.000763183	0.260201	0.990024	NA	A549
ENSG00000247572	CKMT2-AS1	523.45	0.267787	0.12323	0.0147449	0.0494302	A549
ENSG00000247595	SPTY2D1OS	118.736	0.303923	0.216847	0.0533798	0.142852	A549
ENSG00000247596	TWF2	2106.71	-0.132019	0.0718769	0.0557165	0.147994	A549
ENSG00000247624	CPEB2-DT	6.00406	-0.0468226	0.259242	0.539461	0.734654	A549
ENSG00000247626	MARS2	1115.08	0.678423	0.0826413	3.07846092180685e-17	1.03348961003868e-15	A549
ENSG00000247627	MTND4P12	304.492	0.254856	0.144176	0.0385279	0.110375	A549
ENSG00000247675	LRP4-AS1	37.9668	0.129068	0.233238	0.349272	0.566636	A549
ENSG00000247679	NA	87.0562	0.0910612	0.199165	0.50728	0.710231	A549
ENSG00000247699	FABP6-AS1	1.01084	0.00792589	0.26334	0.831144	NA	A549
ENSG00000247708	STX18-AS1	283.931	-0.112081	0.128026	0.31725	0.532301	A549
ENSG00000247728	ARHGAP11B-DT	73.4614	-0.912899	0.302342	0.000181213	0.00103798	A549
ENSG00000247735	KCTD13-DT	53.0171	-0.804487	0.321461	0.000949664	0.0045592	A549
ENSG00000247746	USP51	142.254	-0.0593525	0.149206	0.630404	0.799727	A549
ENSG00000247763	TUBAP14	19.978	0.123014	0.26664	0.294974	0.507015	A549
ENSG00000247765	NA	16.7356	0.0583903	0.245668	0.586761	0.768863	A549
ENSG00000247774	PCED1B-AS1	30.0641	0.146723	0.25667	0.275409	0.484654	A549
ENSG00000247775	SNCA-AS1	0	NA	NA	NA	NA	A549
ENSG00000247796	MOCS2-DT	212.205	-0.282365	0.206869	0.0637108	0.164656	A549
ENSG00000247809	NR2F2-AS1	148.534	-0.395336	0.219474	0.0164423	0.0542206	A549
ENSG00000247810	NA	0	NA	NA	NA	NA	A549
ENSG00000247828	TMEM161B-DT	1785.59	0.161083	0.117964	0.127363	0.280591	A549
ENSG00000247853	NA	35.5215	-0.119598	0.245758	0.357502	0.574803	A549
ENSG00000247867	DGAT2-DT	0	NA	NA	NA	NA	A549
ENSG00000247872	SPCS2P3	0	NA	NA	NA	NA	A549
ENSG00000247877	FAM174A-DT	7.15012	-0.0216929	0.260947	0.686868	0.837168	A549
ENSG00000247903	NA	3.146	-0.0180002	0.260858	0.738476	NA	A549
ENSG00000247911	HMGN1P12	0	NA	NA	NA	NA	A549
ENSG00000247925	NA	0.159755	-0.00867545	0.265781	0.889977	NA	A549
ENSG00000247934	NA	64.6117	-0.383894	0.358471	0.0414684	0.117008	A549
ENSG00000247950	SEC24B-AS1	87.2576	0.269749	0.232824	0.0892124	0.214082	A549
ENSG00000247970	NA	2.53269	0.034459	0.264748	0.471126	NA	A549
ENSG00000247982	LINC00926	64.7124	0.111702	0.21379	0.418786	0.63386	A549
ENSG00000247993	FOXD1-AS1	0.191045	0.00961614	0.265838	0.73908	NA	A549
ENSG00000248008	NRAV	1515.81	-0.171458	0.0684294	0.00973329	0.0348853	A549
ENSG00000248015	NA	30.4337	-0.0880668	0.252072	0.427447	0.641828	A549
ENSG00000248019	FAM13A-AS1	54.242	-0.644226	0.328403	0.00458394	0.0182338	A549
ENSG00000248027	ARHGAP42-AS1	23.3391	0.254642	0.335469	0.0973944	0.228779	A549
ENSG00000248029	NA	0.194094	0.00964999	0.26584	0.73908	NA	A549
ENSG00000248049	UBA6-DT	419.545	-0.0416167	0.125232	0.705326	0.849066	A549
ENSG00000248050	SYBU-AS1	3.60821	0.00800197	0.259805	0.888308	NA	A549
ENSG00000248079	DPH6-DT	16.1804	0.0862347	0.252681	0.438861	0.651659	A549
ENSG00000248092	NNT-AS1	261.21	-0.62172	0.180941	7.69648571656651e-05	0.0004856	A549
ENSG00000248098	BCKDHA	2131.6	-0.397789	0.0840459	6.94458989785813e-07	6.37167482680147e-06	A549
ENSG00000248099	INSL3	4.24907	-0.0164701	0.258571	0.791265	NA	A549
ENSG00000248100	NA	1.38006	0.0239079	0.264724	0.527	NA	A549
ENSG00000248101	NA	20.7063	-0.0133835	0.26484	0.633234	0.801738	A549
ENSG00000248103	NA	0.159755	-0.00867545	0.265781	0.889977	NA	A549
ENSG00000248104	TARS2P1	0	NA	NA	NA	NA	A549
ENSG00000248105	NA	0	NA	NA	NA	NA	A549
ENSG00000248106	NA	0	NA	NA	NA	NA	A549
ENSG00000248107	LINC02039	0	NA	NA	NA	NA	A549
ENSG00000248109	MARCOL	2.44562	-0.0235673	0.262214	0.643232	NA	A549
ENSG00000248112	NA	0.692991	0.00289886	0.264771	0.90169	NA	A549
ENSG00000248113	NA	6.49577	0.110508	0.286734	0.156122	0.32641	A549
ENSG00000248114	NA	2.09548	-0.0088418	0.261347	0.855275	NA	A549
ENSG00000248115	NA	0.155182	-0.00885888	0.265783	0.855799	NA	A549
ENSG00000248117	MICOS10P4	0.582031	-0.0220409	0.266696	0.398806	NA	A549
ENSG00000248118	LINC01019	0.120901	-0.00793453	0.265742	0.910363	NA	A549
ENSG00000248120	NA	0	NA	NA	NA	NA	A549
ENSG00000248121	SMURF2P1	1.09284	0.0135235	0.265038	0.608703	NA	A549
ENSG00000248122	APOOP4	0.291934	-0.010667	0.265919	0.716589	NA	A549
ENSG00000248124	RRN3P1	0	NA	NA	NA	NA	A549
ENSG00000248125	NA	0.0931053	-0.00717882	0.26571	0.94106	NA	A549
ENSG00000248126	NA	2.85926	0.104288	0.295541	0.00376891	NA	A549
ENSG00000248127	SV2C-AS1	0	NA	NA	NA	NA	A549
ENSG00000248128	NA	0	NA	NA	NA	NA	A549
ENSG00000248131	LINC01194	39.7514	-0.510086	0.456151	0.0214721	0.0679271	A549
ENSG00000248132	LINC02101	1.09122	-0.0133192	0.264342	0.680995	NA	A549
ENSG00000248133	MTND4LP22	0.194094	0.00964999	0.26584	0.73908	NA	A549
ENSG00000248134	NA	0	NA	NA	NA	NA	A549
ENSG00000248136	MTND6P8	0	NA	NA	NA	NA	A549
ENSG00000248137	NA	0	NA	NA	NA	NA	A549
ENSG00000248138	NA	0	NA	NA	NA	NA	A549
ENSG00000248139	CUL4AP1	0	NA	NA	NA	NA	A549
ENSG00000248143	LINC02383	0	NA	NA	NA	NA	A549
ENSG00000248144	ADH1C	0.65436	-0.0167114	0.266308	0.480319	NA	A549
ENSG00000248145	NA	0	NA	NA	NA	NA	A549
ENSG00000248148	NA	1.13886	8.76177285938766e-05	0.263855	0.998439	NA	A549
ENSG00000248150	LINC02150	1.19467	0.00928605	0.264569	0.742667	NA	A549
ENSG00000248152	ANK2-AS1	0.168092	0.00925529	0.265812	0.752784	NA	A549
ENSG00000248155	NA	2.99293	-0.0129266	0.260836	0.804292	NA	A549
ENSG00000248156	BTG4P1	0	NA	NA	NA	NA	A549
ENSG00000248159	HSPA8P11	8.69406	-0.0381036	0.254146	0.648862	0.812021	A549
ENSG00000248160	NA	0	NA	NA	NA	NA	A549
ENSG00000248161	NA	32.4473	-0.0582802	0.219011	0.649993	0.812873	A549
ENSG00000248162	CHORDC1P3	0	NA	NA	NA	NA	A549
ENSG00000248165	NA	0	NA	NA	NA	NA	A549
ENSG00000248167	TRIM39-RPP21	6.3431	-0.00224459	0.265189	0.896757	0.954744	A549
ENSG00000248170	NA	0	NA	NA	NA	NA	A549
ENSG00000248172	NA	0.145048	-0.00846347	0.265769	0.889977	NA	A549
ENSG00000248174	LINC02268	5.14527	0.0162862	0.261343	0.74969	0.874918	A549
ENSG00000248176	NA	0.15083	-0.00864194	0.265779	0.875246	NA	A549
ENSG00000248180	GAPDHP60	15.455	0.0205748	0.239625	0.846824	0.929663	A549
ENSG00000248184	LINC02283	0	NA	NA	NA	NA	A549
ENSG00000248185	NA	0	NA	NA	NA	NA	A549
ENSG00000248187	NA	33.179	0.362052	0.414864	0.0475419	0.130512	A549
ENSG00000248188	NA	0.436983	-0.0172974	0.266266	0.524407	NA	A549
ENSG00000248191	PES1P1	0.320899	0.00175225	0.265327	0.922432	NA	A549
ENSG00000248192	ATG10-AS1	0	NA	NA	NA	NA	A549
ENSG00000248195	NA	0.333767	0.00136378	0.265321	0.922432	NA	A549
ENSG00000248196	NA	0.290096	-0.0106579	0.265918	0.717823	NA	A549
ENSG00000248197	LINC00290	0	NA	NA	NA	NA	A549
ENSG00000248199	NA	0	NA	NA	NA	NA	A549
ENSG00000248200	NA	0.350799	0.00100557	0.265317	0.922432	NA	A549
ENSG00000248202	LINC02234	0.328504	-0.0110814	0.265958	0.67131	NA	A549
ENSG00000248203	NA	0	NA	NA	NA	NA	A549
ENSG00000248205	H3P17	0	NA	NA	NA	NA	A549
ENSG00000248206	NA	77.9301	0.271375	0.222946	0.0831963	0.202528	A549
ENSG00000248208	WDR45P1	0.832664	-0.00269834	0.264236	0.92645	NA	A549
ENSG00000248209	NA	0	NA	NA	NA	NA	A549
ENSG00000248210	LINC02355	0	NA	NA	NA	NA	A549
ENSG00000248211	TRPC7-AS1	5.44691	-0.0368981	0.262172	0.540475	0.735479	A549
ENSG00000248213	CICP16	0.188719	0.00958992	0.265836	0.73908	NA	A549
ENSG00000248215	LINC02505	0	NA	NA	NA	NA	A549
ENSG00000248216	KCTD9P5	1.03443	0.0191707	0.265141	0.529561	NA	A549
ENSG00000248221	STX18-IT1	2.59433	0.0340973	0.264428	0.485012	NA	A549
ENSG00000248222	SLIT3-AS1	0.208972	0.00985428	0.265856	0.73121	NA	A549
ENSG00000248223	NA	18.1289	0.0465218	0.246614	0.648756	0.812021	A549
ENSG00000248227	LINC02513	0	NA	NA	NA	NA	A549
ENSG00000248228	SLIT2-IT1	0	NA	NA	NA	NA	A549
ENSG00000248229	NA	0	NA	NA	NA	NA	A549
ENSG00000248231	KRT8P4	96.5391	-0.0202844	0.17568	0.87657	0.944485	A549
ENSG00000248234	NA	0	NA	NA	NA	NA	A549
ENSG00000248235	NA	5.33954	0.0600752	0.272397	0.180219	0.362433	A549
ENSG00000248236	NA	0	NA	NA	NA	NA	A549
ENSG00000248237	NA	0	NA	NA	NA	NA	A549
ENSG00000248238	LINC02438	0.193679	0.0096543	0.265841	0.737619	NA	A549
ENSG00000248240	NA	5.47177	0.0264513	0.256789	0.716441	0.855317	A549
ENSG00000248242	NA	0	NA	NA	NA	NA	A549
ENSG00000248243	LINC02014	3.90951	-0.111145	0.29289	0.0828989	NA	A549
ENSG00000248245	NA	0	NA	NA	NA	NA	A549
ENSG00000248249	NA	0.333767	0.00136378	0.265321	0.922432	NA	A549
ENSG00000248254	NA	0	NA	NA	NA	NA	A549
ENSG00000248256	OCIAD1-AS1	0	NA	NA	NA	NA	A549
ENSG00000248257	PSG10P	0	NA	NA	NA	NA	A549
ENSG00000248259	MTND4LP31	0	NA	NA	NA	NA	A549
ENSG00000248261	NA	0	NA	NA	NA	NA	A549
ENSG00000248262	NA	0	NA	NA	NA	NA	A549
ENSG00000248265	FLJ12825	2.40764	-0.0196611	0.262313	0.683324	NA	A549
ENSG00000248266	NA	0.81442	-0.00246668	0.264236	0.932912	NA	A549
ENSG00000248268	NA	9.40919	-0.0149393	0.25537	0.834938	0.923885	A549
ENSG00000248271	PGAM1P1	0	NA	NA	NA	NA	A549
ENSG00000248275	TRIM52-AS1	385.393	0.582277	0.119615	1.87211145139446e-07	1.91151144403165e-06	A549
ENSG00000248278	SUMO2P17	21.9195	0.0306791	0.241833	0.768627	0.886871	A549
ENSG00000248279	LINC02120	0.631076	-0.0115249	0.264913	0.671893	NA	A549
ENSG00000248281	NA	0	NA	NA	NA	NA	A549
ENSG00000248282	MTCYBP44	0	NA	NA	NA	NA	A549
ENSG00000248283	CCNL2P1	2.51233	0.0190114	0.26269	0.682028	NA	A549
ENSG00000248285	NA	0	NA	NA	NA	NA	A549
ENSG00000248286	NA	0.514992	0.00953397	0.265265	0.681154	NA	A549
ENSG00000248287	SCGB1D5P	0	NA	NA	NA	NA	A549
ENSG00000248288	NA	0.950137	-0.00748845	0.26426	0.803991	NA	A549
ENSG00000248290	TNXA	0	NA	NA	NA	NA	A549
ENSG00000248293	NA	0	NA	NA	NA	NA	A549
ENSG00000248295	DDX43P1	0	NA	NA	NA	NA	A549
ENSG00000248296	NA	0.188719	0.00958992	0.265836	0.73908	NA	A549
ENSG00000248300	LINC02360	0.194094	0.00964999	0.26584	0.73908	NA	A549
ENSG00000248302	BNIP3P41	0	NA	NA	NA	NA	A549
ENSG00000248305	NA	0.13218	-0.00825963	0.265758	0.889977	NA	A549
ENSG00000248307	LINC00616	3.72808	0.00287414	0.257889	0.96518	NA	A549
ENSG00000248308	NA	0	NA	NA	NA	NA	A549
ENSG00000248309	MEF2C-AS1	0	NA	NA	NA	NA	A549
ENSG00000248311	NA	0	NA	NA	NA	NA	A549
ENSG00000248313	CYP4F27P	0.188719	0.00958992	0.265836	0.73908	NA	A549
ENSG00000248315	MTND4LP2	0	NA	NA	NA	NA	A549
ENSG00000248317	NA	0	NA	NA	NA	NA	A549
ENSG00000248318	NA	0	NA	NA	NA	NA	A549
ENSG00000248319	LINC02275	2.34403	5.02855890329574e-05	0.263158	0.999721	NA	A549
ENSG00000248320	THAP12P9	0	NA	NA	NA	NA	A549
ENSG00000248322	NA	0	NA	NA	NA	NA	A549
ENSG00000248323	LUCAT1	1959.48	-0.483089	0.0689613	5.79828337115933e-13	1.23857041236442e-11	A549
ENSG00000248327	NOL8P1	2.31361	-0.000716299	0.26029	0.987937	NA	A549
ENSG00000248328	MTCO3P28	0.159755	-0.00867545	0.265781	0.889977	NA	A549
ENSG00000248329	APELA	0	NA	NA	NA	NA	A549
ENSG00000248330	LINC00613	0	NA	NA	NA	NA	A549
ENSG00000248332	TUB-AS1	0.417696	-0.0113691	0.265995	0.734649	NA	A549
ENSG00000248333	CDK11B	1331.36	-0.249388	0.0789968	0.000914011	0.00440519	A549
ENSG00000248334	WHAMMP2	12.379	0.0739053	0.262256	0.410689	0.625524	A549
ENSG00000248335	NA	0	NA	NA	NA	NA	A549
ENSG00000248336	HMGN1P11	0	NA	NA	NA	NA	A549
ENSG00000248337	NA	0	NA	NA	NA	NA	A549
ENSG00000248338	LINC02472	0	NA	NA	NA	NA	A549
ENSG00000248339	LINC02504	0.264359	-0.0104549	0.2659	0.740071	NA	A549
ENSG00000248340	PIMREGP4	0	NA	NA	NA	NA	A549
ENSG00000248343	NA	0	NA	NA	NA	NA	A549
ENSG00000248346	NA	0	NA	NA	NA	NA	A549
ENSG00000248347	NA	0	NA	NA	NA	NA	A549
ENSG00000248349	NA	0	NA	NA	NA	NA	A549
ENSG00000248350	NA	1.55878	0.0185498	0.263273	0.663016	NA	A549
ENSG00000248351	HSPD1P18	0.145048	-0.00846347	0.265769	0.889977	NA	A549
ENSG00000248355	ARL2BPP6	0	NA	NA	NA	NA	A549
ENSG00000248356	NA	0	NA	NA	NA	NA	A549
ENSG00000248358	NA	0	NA	NA	NA	NA	A549
ENSG00000248359	NA	0	NA	NA	NA	NA	A549
ENSG00000248360	LINC00504	23.9733	0.158789	0.289305	0.187413	0.372364	A549
ENSG00000248362	NA	0	NA	NA	NA	NA	A549
ENSG00000248363	NA	0	NA	NA	NA	NA	A549
ENSG00000248364	OR7E86P	0	NA	NA	NA	NA	A549
ENSG00000248365	POU5F1P7	0	NA	NA	NA	NA	A549
ENSG00000248366	TRAJ51	0	NA	NA	NA	NA	A549
ENSG00000248367	NA	50.4593	0.0822591	0.211927	0.541902	0.736693	A549
ENSG00000248369	NA	0	NA	NA	NA	NA	A549
ENSG00000248370	LINC02434	0	NA	NA	NA	NA	A549
ENSG00000248371	LINC02056	4.40496	-0.0418618	0.261678	0.524024	NA	A549
ENSG00000248373	NA	0	NA	NA	NA	NA	A549
ENSG00000248374	NA	0	NA	NA	NA	NA	A549
ENSG00000248375	NA	1.55633	-0.0402295	0.268654	0.194657	NA	A549
ENSG00000248376	NA	0	NA	NA	NA	NA	A549
ENSG00000248377	HMGN1P9	0.13218	-0.00825963	0.265758	0.889977	NA	A549
ENSG00000248378	NA	0	NA	NA	NA	NA	A549
ENSG00000248383	PCDHAC1	300.816	-0.0301644	0.117444	0.774036	0.889902	A549
ENSG00000248385	TARM1	0.653515	-0.00858344	0.264716	0.724962	NA	A549
ENSG00000248387	NA	0	NA	NA	NA	NA	A549
ENSG00000248388	NA	0	NA	NA	NA	NA	A549
ENSG00000248391	LINC02064	0	NA	NA	NA	NA	A549
ENSG00000248393	NA	0	NA	NA	NA	NA	A549
ENSG00000248394	FOSL1P1	22.0098	0.100145	0.249201	0.407768	0.622775	A549
ENSG00000248396	TOMM22P4	0	NA	NA	NA	NA	A549
ENSG00000248397	LINC00498	0	NA	NA	NA	NA	A549
ENSG00000248399	NA	0.145048	-0.00846347	0.265769	0.889977	NA	A549
ENSG00000248400	ST13P12	2.02496	-0.0145759	0.263715	0.697329	NA	A549
ENSG00000248401	NA	0.194094	0.00964999	0.26584	0.73908	NA	A549
ENSG00000248403	NACAP6	0	NA	NA	NA	NA	A549
ENSG00000248405	PRR5-ARHGAP8	15.9522	-0.0583242	0.247163	0.578499	0.763846	A549
ENSG00000248406	NA	1.23369	0.0128668	0.265407	0.565493	NA	A549
ENSG00000248408	LINC02469	0.986314	0.00647575	0.264109	0.835059	NA	A549
ENSG00000248409	NA	0	NA	NA	NA	NA	A549
ENSG00000248415	GAPDHP61	27.6451	0.0346544	0.223429	0.780016	0.893378	A549
ENSG00000248416	NA	0.336093	0.0014167	0.265322	0.922432	NA	A549
ENSG00000248417	NA	0	NA	NA	NA	NA	A549
ENSG00000248418	UBL5P1	0	NA	NA	NA	NA	A549
ENSG00000248419	NA	0	NA	NA	NA	NA	A549
ENSG00000248420	MTATP6P9	0	NA	NA	NA	NA	A549
ENSG00000248422	NA	0	NA	NA	NA	NA	A549
ENSG00000248423	NA	0.194094	0.00964999	0.26584	0.73908	NA	A549
ENSG00000248424	OR51K1P	0.348474	0.000952481	0.265317	0.922432	NA	A549
ENSG00000248425	NA	0	NA	NA	NA	NA	A549
ENSG00000248426	NA	0	NA	NA	NA	NA	A549
ENSG00000248428	NA	0	NA	NA	NA	NA	A549
ENSG00000248429	GASK1B-AS1	5.43582	-0.0928519	0.281168	0.150661	0.318403	A549
ENSG00000248430	HMGB3P16	0	NA	NA	NA	NA	A549
ENSG00000248431	NA	1.53775	-0.0398106	0.268109	0.260774	NA	A549
ENSG00000248434	NA	0.741785	-0.027355	0.267324	0.294295	NA	A549
ENSG00000248439	RPL23AP94	0	NA	NA	NA	NA	A549
ENSG00000248440	NA	0	NA	NA	NA	NA	A549
ENSG00000248441	LETR1	1.86167	-0.0521769	0.270797	0.190843	NA	A549
ENSG00000248442	OR10J7P	0	NA	NA	NA	NA	A549
ENSG00000248443	NA	0.145048	-0.00846347	0.265769	0.889977	NA	A549
ENSG00000248444	HNRNPA1P65	3.8378	-0.0340798	0.261097	0.583956	NA	A549
ENSG00000248445	SEMA6A-AS1	18.9544	-0.00310446	0.232111	0.976466	0.990028	A549
ENSG00000248447	NA	0	NA	NA	NA	NA	A549
ENSG00000248448	COX5BP1	0	NA	NA	NA	NA	A549
ENSG00000248449	PCDHGB8P	20.0306	0.375204	0.493909	0.0380754	0.109341	A549
ENSG00000248452	NA	0	NA	NA	NA	NA	A549
ENSG00000248455	LINC02217	1.72931	-0.00870774	0.263283	0.811262	NA	A549
ENSG00000248456	LINC02485	0.376985	-0.0111251	0.265971	0.760586	NA	A549
ENSG00000248457	LINC02220	0	NA	NA	NA	NA	A549
ENSG00000248458	NA	4.89061	-0.0481056	0.261742	0.494588	0.699097	A549
ENSG00000248459	NA	0	NA	NA	NA	NA	A549
ENSG00000248461	LINC02119	0	NA	NA	NA	NA	A549
ENSG00000248462	NENFP3	0	NA	NA	NA	NA	A549
ENSG00000248464	FGF10-AS1	0	NA	NA	NA	NA	A549
ENSG00000248466	NA	0.834989	-0.00262835	0.264235	0.928341	NA	A549
ENSG00000248468	NA	0.187261	-0.0092603	0.265818	0.851193	NA	A549
ENSG00000248469	NA	0.674747	0.00416599	0.264463	0.877181	NA	A549
ENSG00000248471	NA	0	NA	NA	NA	NA	A549
ENSG00000248472	DDX11L9	0	NA	NA	NA	NA	A549
ENSG00000248473	LINC01962	17.116	-0.252911	0.368365	0.0775709	0.192032	A549
ENSG00000248474	LINC02122	0	NA	NA	NA	NA	A549
ENSG00000248475	NA	0.361557	-0.0111304	0.265961	0.673503	NA	A549
ENSG00000248476	BACH1-IT1	29.5876	-0.0158773	0.221003	0.896001	0.95458	A549
ENSG00000248477	NAIPP3	0	NA	NA	NA	NA	A549
ENSG00000248479	NA	1.33711	0.0104611	0.262825	0.800787	NA	A549
ENSG00000248480	NA	0	NA	NA	NA	NA	A549
ENSG00000248482	NA	0	NA	NA	NA	NA	A549
ENSG00000248483	POU5F2	281.314	-0.0731547	0.125602	0.507911	0.71073	A549
ENSG00000248484	NA	0	NA	NA	NA	NA	A549
ENSG00000248485	PCP4L1	0.895436	-0.0222514	0.265673	0.442546	NA	A549
ENSG00000248487	ABHD14A	285.012	0.368666	0.151304	0.00459557	0.018277	A549
ENSG00000248488	PGAM4P2	0	NA	NA	NA	NA	A549
ENSG00000248489	CHD1-DT	135.906	0.328265	0.275736	0.0569257	0.150524	A549
ENSG00000248490	NA	0	NA	NA	NA	NA	A549
ENSG00000248491	NA	0	NA	NA	NA	NA	A549
ENSG00000248492	ZFAT-AS1	0	NA	NA	NA	NA	A549
ENSG00000248493	NA	5.35474	0.0166474	0.255762	0.818829	0.91503	A549
ENSG00000248494	LNX1-AS2	0.402274	-0.00524869	0.265449	0.940935	NA	A549
ENSG00000248498	ASNSP1	3.63786	-0.0218432	0.263469	0.615694	NA	A549
ENSG00000248503	C4orf46P2	45.7843	-0.730307	0.438269	0.00592995	0.0227887	A549
ENSG00000248505	LINC02380	0.191045	0.00961614	0.265838	0.73908	NA	A549
ENSG00000248506	TUBAP10	0.194094	0.00964999	0.26584	0.73908	NA	A549
ENSG00000248507	OR5H4P	0	NA	NA	NA	NA	A549
ENSG00000248508	SRP14-DT	93.5526	-0.071083	0.229647	0.567815	0.756672	A549
ENSG00000248510	LINC02267	0.30767	0.00140702	0.265322	0.922432	NA	A549
ENSG00000248511	NA	0	NA	NA	NA	NA	A549
ENSG00000248514	NA	0.692991	0.00289886	0.264771	0.90169	NA	A549
ENSG00000248515	NA	0.848786	0.0144709	0.264412	0.656017	NA	A549
ENSG00000248516	NA	1.24323	0.0316816	0.266234	0.378221	NA	A549
ENSG00000248517	LINC02437	0	NA	NA	NA	NA	A549
ENSG00000248518	NA	0	NA	NA	NA	NA	A549
ENSG00000248521	NA	7.40739	0.0729924	0.265717	0.370916	0.588389	A549
ENSG00000248522	SBF1P1	0.510554	-0.00337172	0.265265	0.871037	NA	A549
ENSG00000248525	NA	0	NA	NA	NA	NA	A549
ENSG00000248527	MTATP6P1	14172.3	0.158394	0.060096	0.00596741	0.0228974	A549
ENSG00000248528	LINC02058	1.66034	0.0126926	0.262382	0.777694	NA	A549
ENSG00000248529	NA	0	NA	NA	NA	NA	A549
ENSG00000248530	BCL2L12P1	1.13369	0.000679362	0.263776	0.983947	NA	A549
ENSG00000248531	NDUFA5P12	0	NA	NA	NA	NA	A549
ENSG00000248532	NA	0.382813	0.0117002	0.266016	0.576365	NA	A549
ENSG00000248533	NA	0	NA	NA	NA	NA	A549
ENSG00000248537	NA	0	NA	NA	NA	NA	A549
ENSG00000248538	PPP1R3B-DT	19.9928	0.0648594	0.242148	0.568578	0.757274	A549
ENSG00000248539	LINC02117	0.388188	0.0117271	0.266019	0.573255	NA	A549
ENSG00000248540	NA	1.12765	-0.0100162	0.263615	0.780838	NA	A549
ENSG00000248542	NA	0	NA	NA	NA	NA	A549
ENSG00000248543	NPM1P41	0.930755	0.0204181	0.265961	0.38651	NA	A549
ENSG00000248544	NA	23.5476	-0.403236	0.502491	0.0349477	0.101629	A549
ENSG00000248545	NA	0	NA	NA	NA	NA	A549
ENSG00000248546	ANP32C	9.99977	-0.0161073	0.247665	0.858213	0.936168	A549
ENSG00000248547	NA	0	NA	NA	NA	NA	A549
ENSG00000248548	MTND4P8	0	NA	NA	NA	NA	A549
ENSG00000248550	OTX2-AS1	0.339142	0.00148516	0.265323	0.922432	NA	A549
ENSG00000248551	NA	0	NA	NA	NA	NA	A549
ENSG00000248552	NA	0	NA	NA	NA	NA	A549
ENSG00000248553	OR52H2P	1.93366	0.0318316	0.265114	0.458913	NA	A549
ENSG00000248554	C5orf34-AS1	4.45588	-0.0232307	0.259424	0.707375	NA	A549
ENSG00000248555	LINC01339	0	NA	NA	NA	NA	A549
ENSG00000248557	NA	0.145048	-0.00846347	0.265769	0.889977	NA	A549
ENSG00000248559	NA	4.73021	-0.15763	0.328163	0.0334651	0.0982322	A549
ENSG00000248560	NA	10.4479	-0.00307109	0.246563	0.97164	0.988387	A549
ENSG00000248564	NA	0	NA	NA	NA	NA	A549
ENSG00000248565	TECRP2	0.159755	-0.00867545	0.265781	0.889977	NA	A549
ENSG00000248567	NA	0	NA	NA	NA	NA	A549
ENSG00000248568	KRT8P48	29.0884	-0.743486	0.49616	0.00756245	0.0280264	A549
ENSG00000248569	NA	1.91647	-0.0357319	0.267223	0.306284	NA	A549
ENSG00000248571	NA	0	NA	NA	NA	NA	A549
ENSG00000248572	EGFLAM-AS2	0	NA	NA	NA	NA	A549
ENSG00000248573	PRYP6	0	NA	NA	NA	NA	A549
ENSG00000248574	ADAM20P2	0.188719	0.00958992	0.265836	0.73908	NA	A549
ENSG00000248576	NA	0	NA	NA	NA	NA	A549
ENSG00000248577	NA	0.671698	0.00407949	0.264462	0.879691	NA	A549
ENSG00000248578	NPM1P21	36.7095	-0.0203406	0.222744	0.866277	0.940194	A549
ENSG00000248583	NA	56.0572	-0.559412	0.301827	0.00739831	0.0275226	A549
ENSG00000248585	NA	0	NA	NA	NA	NA	A549
ENSG00000248586	NA	1.02322	0.00494321	0.264057	0.873235	NA	A549
ENSG00000248587	GDNF-AS1	0.98594	0.00456921	0.264195	0.887386	NA	A549
ENSG00000248588	NA	1.29079	0.00632348	0.263736	0.853278	NA	A549
ENSG00000248590	GLDCP1	5.15116	-0.0389735	0.259994	0.572555	0.759884	A549
ENSG00000248591	NA	0	NA	NA	NA	NA	A549
ENSG00000248592	STIMATE-MUSTN1	166.003	0.0171704	0.200023	0.898393	0.955002	A549
ENSG00000248593	DSTNP2	1.32103	0.0187226	0.266663	0.237032	NA	A549
ENSG00000248596	NA	3.29618	-0.0507	0.269259	0.257597	NA	A549
ENSG00000248597	NA	0	NA	NA	NA	NA	A549
ENSG00000248599	FLJ42969	2.84368	-0.0482145	0.266077	0.386633	NA	A549
ENSG00000248600	NA	0	NA	NA	NA	NA	A549
ENSG00000248601	NA	0	NA	NA	NA	NA	A549
ENSG00000248605	NA	3.14295	-0.00715263	0.261679	0.876181	NA	A549
ENSG00000248607	NA	0	NA	NA	NA	NA	A549
ENSG00000248608	NA	0.493522	-0.00435982	0.265038	0.862434	NA	A549
ENSG00000248610	HSPA8P4	5.21572	-0.00929424	0.257417	0.884527	0.949299	A549
ENSG00000248611	NA	0	NA	NA	NA	NA	A549
ENSG00000248613	NA	0	NA	NA	NA	NA	A549
ENSG00000248616	ANKRD49P3	0	NA	NA	NA	NA	A549
ENSG00000248618	ENPP7P3	0.145048	-0.00846347	0.265769	0.889977	NA	A549
ENSG00000248621	NA	0	NA	NA	NA	NA	A549
ENSG00000248624	NA	0.145048	-0.00846347	0.265769	0.889977	NA	A549
ENSG00000248625	NA	0.145048	-0.00846347	0.265769	0.889977	NA	A549
ENSG00000248626	GAPDHP40	60.9699	0.0224314	0.21069	0.863685	0.939034	A549
ENSG00000248627	NA	0	NA	NA	NA	NA	A549
ENSG00000248629	NA	0	NA	NA	NA	NA	A549
ENSG00000248633	GET1P1	0	NA	NA	NA	NA	A549
ENSG00000248634	NA	0.13218	-0.00825963	0.265758	0.889977	NA	A549
ENSG00000248635	NA	0	NA	NA	NA	NA	A549
ENSG00000248636	NA	0	NA	NA	NA	NA	A549
ENSG00000248637	NA	0.13218	-0.00825963	0.265758	0.889977	NA	A549
ENSG00000248639	NA	0	NA	NA	NA	NA	A549
ENSG00000248640	HNRNPA1P56	1.71244	0.00998292	0.262409	0.819386	NA	A549
ENSG00000248641	HMGA1P2	4.31423	-0.0226256	0.258194	0.731834	NA	A549
ENSG00000248642	OR10J2P	0	NA	NA	NA	NA	A549
ENSG00000248643	RBM14-RBM4	861.223	-0.173932	0.125949	0.116457	0.263135	A549
ENSG00000248645	NA	0	NA	NA	NA	NA	A549
ENSG00000248646	NA	0	NA	NA	NA	NA	A549
ENSG00000248647	NA	0	NA	NA	NA	NA	A549
ENSG00000248648	NA	1.34711	0.0152597	0.264915	0.601915	NA	A549
ENSG00000248651	GCSHP1	0.625701	-0.0116828	0.26493	0.672528	NA	A549
ENSG00000248652	NA	0	NA	NA	NA	NA	A549
ENSG00000248654	MTCO3P44	0.990758	0.00581549	0.264085	0.851558	NA	A549
ENSG00000248656	NA	0	NA	NA	NA	NA	A549
ENSG00000248659	NA	1.35084	-0.0257014	0.265147	0.48333	NA	A549
ENSG00000248660	SRIP1	0	NA	NA	NA	NA	A549
ENSG00000248663	LINC00992	0	NA	NA	NA	NA	A549
ENSG00000248664	NA	19.4001	0.0306452	0.235742	0.785134	0.896547	A549
ENSG00000248667	NA	0	NA	NA	NA	NA	A549
ENSG00000248668	OXCT1-AS1	0.479652	-0.01304	0.266089	0.563381	NA	A549
ENSG00000248669	NA	0	NA	NA	NA	NA	A549
ENSG00000248671	ALG1L9P	45.1621	-0.0196809	0.22463	0.868265	0.940901	A549
ENSG00000248672	LY75-CD302	5.69956	0.0616828	0.272378	0.191066	0.377063	A549
ENSG00000248673	LINC01331	0.192197	0.00963291	0.265839	0.738438	NA	A549
ENSG00000248674	RBBP4P6	0	NA	NA	NA	NA	A549
ENSG00000248676	NA	0	NA	NA	NA	NA	A549
ENSG00000248677	LINC02102	3.98521	0.0440083	0.264351	0.448326	NA	A549
ENSG00000248682	ARHGAP22-IT1	2.98395	-0.0404002	0.265427	0.421131	NA	A549
ENSG00000248684	BIN2P2	0	NA	NA	NA	NA	A549
ENSG00000248685	LINC02484	1.37012	-0.0104182	0.265173	0.649124	NA	A549
ENSG00000248687	NA	0	NA	NA	NA	NA	A549
ENSG00000248690	HAS2-AS1	71.4433	-0.453424	0.258418	0.0135996	0.0462627	A549
ENSG00000248692	ADGRL3-AS1	0	NA	NA	NA	NA	A549
ENSG00000248693	LINC02100	0.145048	-0.00846347	0.265769	0.889977	NA	A549
ENSG00000248694	NA	0	NA	NA	NA	NA	A549
ENSG00000248696	NA	0.159755	-0.00867545	0.265781	0.889977	NA	A549
ENSG00000248697	TOX4P1	5.09413	-0.0571224	0.26385	0.426404	0.640877	A549
ENSG00000248698	LINC01085	9.0757	-0.0121981	0.258094	0.842802	0.927375	A549
ENSG00000248699	NA	7.65497	-0.0480967	0.256847	0.562751	0.752938	A549
ENSG00000248701	NA	0	NA	NA	NA	NA	A549
ENSG00000248702	NA	0	NA	NA	NA	NA	A549
ENSG00000248703	LINC02415	0	NA	NA	NA	NA	A549
ENSG00000248704	MTND4P2	0	NA	NA	NA	NA	A549
ENSG00000248705	NA	7.97882	-0.0744812	0.264772	0.378825	0.595533	A549
ENSG00000248708	LINC02144	0	NA	NA	NA	NA	A549
ENSG00000248709	NA	0	NA	NA	NA	NA	A549
ENSG00000248710	NA	587.307	0.252377	0.134316	0.0311179	0.0923021	A549
ENSG00000248711	THUMPD3P1	2.60841	0.0417113	0.264826	0.441955	NA	A549
ENSG00000248712	CCDC153	8.84266	0.0507448	0.259293	0.5152	0.716225	A549
ENSG00000248713	C4orf54	0.514992	0.00953397	0.265265	0.681154	NA	A549
ENSG00000248714	ZNF652-AS1	25.6969	-0.913955	1.47508	0.00729381	0.027248	A549
ENSG00000248715	NA	0.13218	-0.00825963	0.265758	0.889977	NA	A549
ENSG00000248716	NA	0	NA	NA	NA	NA	A549
ENSG00000248717	LINC02222	0	NA	NA	NA	NA	A549
ENSG00000248719	PRDM8-AS1	0	NA	NA	NA	NA	A549
ENSG00000248720	RFPL4AP5	0	NA	NA	NA	NA	A549
ENSG00000248722	AK3P4	0	NA	NA	NA	NA	A549
ENSG00000248724	NPHP3-AS1	0.921636	0.0334738	0.268351	0.173094	NA	A549
ENSG00000248725	NA	3.2121	-0.0234964	0.260669	0.682689	NA	A549
ENSG00000248727	LINC01948	54.8196	-0.28715	0.327088	0.0821463	0.200639	A549
ENSG00000248729	MTCO1P30	1.37934	0.0134175	0.264877	0.63309	NA	A549
ENSG00000248730	EGFLAM-AS4	0	NA	NA	NA	NA	A549
ENSG00000248733	NA	0	NA	NA	NA	NA	A549
ENSG00000248734	NA	40.5089	-0.186901	0.254259	0.203318	0.393748	A549
ENSG00000248735	R3HDM2P1	0	NA	NA	NA	NA	A549
ENSG00000248736	NA	1.19195	-0.000994409	0.263781	0.975266	NA	A549
ENSG00000248738	NA	0	NA	NA	NA	NA	A549
ENSG00000248739	NA	0	NA	NA	NA	NA	A549
ENSG00000248740	LINC02428	2.38287	0.00602318	0.261337	0.902181	NA	A549
ENSG00000248744	NA	0	NA	NA	NA	NA	A549
ENSG00000248745	NMNAT1P4	0	NA	NA	NA	NA	A549
ENSG00000248746	ACTN3	2.37633	-0.0504908	0.270559	0.175546	NA	A549
ENSG00000248747	NA	0	NA	NA	NA	NA	A549
ENSG00000248748	MTND5P9	0	NA	NA	NA	NA	A549
ENSG00000248749	NA	0	NA	NA	NA	NA	A549
ENSG00000248750	NA	0	NA	NA	NA	NA	A549
ENSG00000248751	NA	2.86679	-0.0502385	0.269688	0.228473	NA	A549
ENSG00000248752	NA	0.234452	0.000947915	0.265321	0.926876	NA	A549
ENSG00000248753	NA	0.757881	-0.0174097	0.265243	0.541363	NA	A549
ENSG00000248755	NA	0	NA	NA	NA	NA	A549
ENSG00000248757	LINC02115	0	NA	NA	NA	NA	A549
ENSG00000248758	NA	0	NA	NA	NA	NA	A549
ENSG00000248761	NA	0	NA	NA	NA	NA	A549
ENSG00000248762	NA	0	NA	NA	NA	NA	A549
ENSG00000248763	NA	0	NA	NA	NA	NA	A549
ENSG00000248764	NA	0	NA	NA	NA	NA	A549
ENSG00000248765	MTCYBP37	0	NA	NA	NA	NA	A549
ENSG00000248766	NA	0	NA	NA	NA	NA	A549
ENSG00000248767	FOXL3	0	NA	NA	NA	NA	A549
ENSG00000248769	NA	0.323224	0.00180494	0.265328	0.922432	NA	A549
ENSG00000248770	NA	0	NA	NA	NA	NA	A549
ENSG00000248771	SMIM31	5.25937	0.0600432	0.271525	0.197546	0.386083	A549
ENSG00000248772	NA	1.33968	-0.00643318	0.263893	0.843426	NA	A549
ENSG00000248773	NA	6.66039	-0.0054201	0.252473	0.94382	0.976569	A549
ENSG00000248774	NA	8.22987	-0.059707	0.257281	0.502361	0.706041	A549
ENSG00000248775	NA	0	NA	NA	NA	NA	A549
ENSG00000248777	NA	0	NA	NA	NA	NA	A549
ENSG00000248778	NA	2.39321	-0.0183909	0.262675	0.687095	NA	A549
ENSG00000248779	NA	0	NA	NA	NA	NA	A549
ENSG00000248780	ARL4AP2	0.776124	-0.0175832	0.26525	0.532726	NA	A549
ENSG00000248781	PSMC1P4	9.80292	-0.0873624	0.26556	0.351381	0.568893	A549
ENSG00000248783	NA	4.22206	0.0203468	0.262085	0.684772	NA	A549
ENSG00000248785	HIGD1AP14	4.21012	0.0169613	0.257935	0.796139	NA	A549
ENSG00000248787	NA	11.7258	0.0854413	0.259252	0.404275	0.619786	A549
ENSG00000248789	LINC02118	0	NA	NA	NA	NA	A549
ENSG00000248790	NA	0.61332	-0.00852102	0.26508	0.724367	NA	A549
ENSG00000248791	NA	3.99761	0.0653588	0.268828	0.318453	NA	A549
ENSG00000248792	SEPTIN14P22	0	NA	NA	NA	NA	A549
ENSG00000248794	NA	17.5232	-0.0811066	0.254602	0.443064	0.655656	A549
ENSG00000248795	NA	3.82591	-0.0325585	0.261063	0.595913	NA	A549
ENSG00000248796	MED15P8	0	NA	NA	NA	NA	A549
ENSG00000248799	NA	0	NA	NA	NA	NA	A549
ENSG00000248801	C8orf34-AS1	0	NA	NA	NA	NA	A549
ENSG00000248802	NA	1.69458	-0.027059	0.265249	0.452386	NA	A549
ENSG00000248803	NA	0	NA	NA	NA	NA	A549
ENSG00000248807	KRTAP9-12P	16.883	0.179474	0.317747	0.119855	0.268504	A549
ENSG00000248809	LINC01095	0	NA	NA	NA	NA	A549
ENSG00000248810	LINC02432	10.0478	0.0283232	0.248709	0.75934	0.881309	A549
ENSG00000248813	NA	0	NA	NA	NA	NA	A549
ENSG00000248816	NA	0	NA	NA	NA	NA	A549
ENSG00000248817	PMPCAP1	0.382089	0.0116967	0.266016	0.57678	NA	A549
ENSG00000248820	DYNLL1P6	0	NA	NA	NA	NA	A549
ENSG00000248821	NA	0	NA	NA	NA	NA	A549
ENSG00000248822	APOBEC3AP1	0	NA	NA	NA	NA	A549
ENSG00000248824	NA	0	NA	NA	NA	NA	A549
ENSG00000248826	PCBP2P3	0	NA	NA	NA	NA	A549
ENSG00000248827	NA	4.36349	-0.00575515	0.25809	0.924483	NA	A549
ENSG00000248830	ZNF807P	3.19789	-0.00499033	0.259842	0.926138	NA	A549
ENSG00000248831	NA	0	NA	NA	NA	NA	A549
ENSG00000248834	MARK2P5	0	NA	NA	NA	NA	A549
ENSG00000248837	NA	1.9883	0.00517715	0.262638	0.899323	NA	A549
ENSG00000248838	PGAM1P13	0	NA	NA	NA	NA	A549
ENSG00000248839	NA	0.528719	-0.0121518	0.266071	0.557366	NA	A549
ENSG00000248840	NA	3.39886	-0.0762871	0.27659	0.151717	NA	A549
ENSG00000248842	NA	0	NA	NA	NA	NA	A549
ENSG00000248843	RPL7AP29	0.191045	0.00961614	0.265838	0.73908	NA	A549
ENSG00000248844	LINC02753	0	NA	NA	NA	NA	A549
ENSG00000248846	LINC02065	6.50428	0.0612123	0.269995	0.279759	0.48966	A549
ENSG00000248847	NA	0	NA	NA	NA	NA	A549
ENSG00000248848	PPBPP2	0	NA	NA	NA	NA	A549
ENSG00000248850	NA	0	NA	NA	NA	NA	A549
ENSG00000248851	NA	1.12413	0.0264422	0.266645	0.291047	NA	A549
ENSG00000248853	NA	0	NA	NA	NA	NA	A549
ENSG00000248854	HNRNPH1P3	3.30111	-0.0251695	0.261241	0.653076	NA	A549
ENSG00000248858	FLJ46284	28.5915	-0.127387	0.251564	0.325621	0.541179	A549
ENSG00000248859	LINC01574	0	NA	NA	NA	NA	A549
ENSG00000248863	NA	14.5211	-0.0460166	0.246995	0.646218	0.810514	A549
ENSG00000248866	USP46-DT	55.2612	-0.100515	0.216016	0.459677	0.669668	A549
ENSG00000248867	NA	0	NA	NA	NA	NA	A549
ENSG00000248869	LINC02511	0.182848	0.00949338	0.265829	0.743766	NA	A549
ENSG00000248870	NA	0	NA	NA	NA	NA	A549
ENSG00000248871	TNFSF12-TNFSF13	20.334	-0.000236922	0.264163	0.98499	0.993647	A549
ENSG00000248872	LINC02431	0	NA	NA	NA	NA	A549
ENSG00000248873	SERBP1P6	1.20493	0.0183142	0.263776	0.642201	NA	A549
ENSG00000248874	LINC02899	35.5093	0.0766417	0.242585	0.513555	0.714998	A549
ENSG00000248876	NA	0	NA	NA	NA	NA	A549
ENSG00000248877	PGBD4P4	0	NA	NA	NA	NA	A549
ENSG00000248878	NA	0.544893	0.00877206	0.265182	0.67468	NA	A549
ENSG00000248880	ICE2P1	2.07072	0.0219491	0.265421	0.483317	NA	A549
ENSG00000248881	NA	0.573134	0.0125985	0.266117	0.477363	NA	A549
ENSG00000248883	B4GALNT2P1	0	NA	NA	NA	NA	A549
ENSG00000248884	NA	0.137188	-0.00836747	0.265764	0.885822	NA	A549
ENSG00000248885	SEPTIN7P10	0.194094	0.00964999	0.26584	0.73908	NA	A549
ENSG00000248886	UGT2A3P7	0	NA	NA	NA	NA	A549
ENSG00000248890	HHIP-AS1	89.9629	-0.279086	0.215297	0.0716925	0.180992	A549
ENSG00000248891	NA	0	NA	NA	NA	NA	A549
ENSG00000248893	FAM138E	0	NA	NA	NA	NA	A549
ENSG00000248895	NA	0	NA	NA	NA	NA	A549
ENSG00000248896	NA	0	NA	NA	NA	NA	A549
ENSG00000248898	NA	3.9831	0.0221929	0.259801	0.712427	NA	A549
ENSG00000248901	LINC01846	0	NA	NA	NA	NA	A549
ENSG00000248903	NA	0	NA	NA	NA	NA	A549
ENSG00000248905	FMN1	893.261	0.417643	0.100442	9.11835639921068e-06	6.89481915142639e-05	A549
ENSG00000248907	MTND2P33	0	NA	NA	NA	NA	A549
ENSG00000248908	LINC02239	0	NA	NA	NA	NA	A549
ENSG00000248909	HMGB1P21	50.2895	-0.0330652	0.19913	0.803102	0.906873	A549
ENSG00000248911	NA	0	NA	NA	NA	NA	A549
ENSG00000248912	NA	0	NA	NA	NA	NA	A549
ENSG00000248913	PHB1P14	0	NA	NA	NA	NA	A549
ENSG00000248915	ACTR6P1	0	NA	NA	NA	NA	A549
ENSG00000248916	NUP210P3	0	NA	NA	NA	NA	A549
ENSG00000248918	NA	0	NA	NA	NA	NA	A549
ENSG00000248919	ATP5MF-PTCD1	670.412	0.329356	0.0952309	0.00022115	0.00123497	A549
ENSG00000248920	USP17L19	0	NA	NA	NA	NA	A549
ENSG00000248921	NA	0	NA	NA	NA	NA	A549
ENSG00000248923	MTND5P11	81.1007	-0.00691808	0.178089	0.957014	0.982248	A549
ENSG00000248924	NA	0.377438	0.0116731	0.266013	0.579509	NA	A549
ENSG00000248925	PDCD6-DT	17.2511	-0.355002	0.516836	0.0358468	0.10378	A549
ENSG00000248926	NA	0.333767	0.00136378	0.265321	0.922432	NA	A549
ENSG00000248927	NA	0	NA	NA	NA	NA	A549
ENSG00000248928	NA	0	NA	NA	NA	NA	A549
ENSG00000248929	HIGD1AP3	0	NA	NA	NA	NA	A549
ENSG00000248930	CHP1P1	0.972057	-0.00614457	0.264567	0.819141	NA	A549
ENSG00000248931	MTCYBP40	0	NA	NA	NA	NA	A549
ENSG00000248932	COPB2-DT	174.907	-0.0713979	0.170316	0.586132	0.7684	A549
ENSG00000248933	USP17L22	0	NA	NA	NA	NA	A549
ENSG00000248935	NA	0	NA	NA	NA	NA	A549
ENSG00000248936	NA	4.55184	0.0721647	0.270602	0.288808	0.499531	A549
ENSG00000248939	NA	0	NA	NA	NA	NA	A549
ENSG00000248942	LINC01335	0	NA	NA	NA	NA	A549
ENSG00000248943	NA	0	NA	NA	NA	NA	A549
ENSG00000248944	FAM90A6P	0.194094	0.00964999	0.26584	0.73908	NA	A549
ENSG00000248946	MTND3P22	2.5229	0.0219118	0.262607	0.651513	NA	A549
ENSG00000248949	NA	0	NA	NA	NA	NA	A549
ENSG00000248950	LDHBP3	0	NA	NA	NA	NA	A549
ENSG00000248951	MTCO2P32	0.145048	-0.00846347	0.265769	0.889977	NA	A549
ENSG00000248954	NA	0.974175	-0.00870832	0.264248	0.776753	NA	A549
ENSG00000248955	NA	0	NA	NA	NA	NA	A549
ENSG00000248956	HMGB1P44	3.87079	-0.0170081	0.259276	0.77647	NA	A549
ENSG00000248958	ZSWIM5P3	0	NA	NA	NA	NA	A549
ENSG00000248962	NA	0	NA	NA	NA	NA	A549
ENSG00000248964	NA	0.982887	-0.0346778	0.268474	0.189129	NA	A549
ENSG00000248965	NA	0	NA	NA	NA	NA	A549
ENSG00000248966	BCLAF1P1	14.9139	-0.0835213	0.260164	0.400887	0.616686	A549
ENSG00000248967	NA	0.422276	-0.0118896	0.266023	0.612011	NA	A549
ENSG00000248968	NA	0.862077	-0.00272482	0.264649	0.913912	NA	A549
ENSG00000248969	NA	0	NA	NA	NA	NA	A549
ENSG00000248971	KRT8P46	159.45	-0.103943	0.146969	0.396909	0.613062	A549
ENSG00000248973	NA	0.127624	-0.00809145	0.26575	0.904298	NA	A549
ENSG00000248975	NA	0.166838	-0.00880095	0.265789	0.885131	NA	A549
ENSG00000248977	NA	0.13218	-0.00825963	0.265758	0.889977	NA	A549
ENSG00000248978	NA	0	NA	NA	NA	NA	A549
ENSG00000248979	LAMTOR3P2	0	NA	NA	NA	NA	A549
ENSG00000248980	SPCS3-AS1	2.57502	-0.00995588	0.261875	0.829039	NA	A549
ENSG00000248984	NA	0	NA	NA	NA	NA	A549
ENSG00000248987	PRDX4P1	0	NA	NA	NA	NA	A549
ENSG00000248988	PSME2P3	2.18303	0.0184505	0.263172	0.670863	NA	A549
ENSG00000248990	LINC02758	0.159755	-0.00867545	0.265781	0.889977	NA	A549
ENSG00000248991	NA	0	NA	NA	NA	NA	A549
ENSG00000248993	NA	0.580192	-0.0123148	0.266091	0.535972	NA	A549
ENSG00000248994	NA	1.25364	0.0147904	0.263892	0.692925	NA	A549
ENSG00000248995	LINC02231	0	NA	NA	NA	NA	A549
ENSG00000248996	PDLIM7-AS1	0.573857	0.0228619	0.266834	0.33743	NA	A549
ENSG00000248998	EFL1P2	0	NA	NA	NA	NA	A549
ENSG00000249000	NA	0	NA	NA	NA	NA	A549
ENSG00000249001	NA	0.197111	0.00971097	0.265845	0.734441	NA	A549
ENSG00000249002	NA	0	NA	NA	NA	NA	A549
ENSG00000249003	CLUHP4	0	NA	NA	NA	NA	A549
ENSG00000249004	PRMT5P1	0.646449	0.00283097	0.265104	0.885303	NA	A549
ENSG00000249005	FAM90A4P	0	NA	NA	NA	NA	A549
ENSG00000249006	NA	10.1804	-0.104674	0.27671	0.246456	0.449396	A549
ENSG00000249007	NA	54.0927	-0.11421	0.222172	0.40397	0.619558	A549
ENSG00000249008	NA	0	NA	NA	NA	NA	A549
ENSG00000249012	NA	0	NA	NA	NA	NA	A549
ENSG00000249013	FTH1P21	1.66828	-0.00517425	0.262822	0.896088	NA	A549
ENSG00000249014	HMGN2P4	4.64827	-0.0571598	0.264147	0.420576	0.635683	A549
ENSG00000249016	NA	0	NA	NA	NA	NA	A549
ENSG00000249017	NA	0	NA	NA	NA	NA	A549
ENSG00000249018	GAPDHP56	0	NA	NA	NA	NA	A549
ENSG00000249019	NA	0.471322	-0.00346645	0.265024	0.890175	NA	A549
ENSG00000249020	SNORA58	5.82001	-0.0235988	0.259316	0.705159	0.848973	A549
ENSG00000249021	NA	0.304803	-0.0107623	0.265928	0.706042	NA	A549
ENSG00000249022	NA	0	NA	NA	NA	NA	A549
ENSG00000249023	NA	0	NA	NA	NA	NA	A549
ENSG00000249025	ZNF519P4	0	NA	NA	NA	NA	A549
ENSG00000249026	CTNNA1P1	4.65669	0.0235045	0.260205	0.694385	0.842014	A549
ENSG00000249028	NA	0.159755	-0.00867545	0.265781	0.889977	NA	A549
ENSG00000249031	SUMO2P6	3.82609	-0.0170881	0.258849	0.781469	NA	A549
ENSG00000249035	CLMAT3	0.103826	-0.0075638	0.265725	0.91702	NA	A549
ENSG00000249036	NA	0	NA	NA	NA	NA	A549
ENSG00000249038	AARS1P1	0	NA	NA	NA	NA	A549
ENSG00000249041	NA	0	NA	NA	NA	NA	A549
ENSG00000249042	FAM151B-DT	561.609	-0.0810263	0.108391	0.409826	0.624685	A549
ENSG00000249045	MTND3P24	0	NA	NA	NA	NA	A549
ENSG00000249047	COX6B1P5	0	NA	NA	NA	NA	A549
ENSG00000249048	TRAV31	0	NA	NA	NA	NA	A549
ENSG00000249049	NA	0	NA	NA	NA	NA	A549
ENSG00000249050	NA	0	NA	NA	NA	NA	A549
ENSG00000249051	NA	0	NA	NA	NA	NA	A549
ENSG00000249052	NA	0	NA	NA	NA	NA	A549
ENSG00000249053	NA	2.43293	-0.00657826	0.260635	0.897756	NA	A549
ENSG00000249054	FAM138D	0	NA	NA	NA	NA	A549
ENSG00000249055	TBCAP3	8.98055	0.0240241	0.249845	0.787779	0.898167	A549
ENSG00000249056	NA	0.191045	0.00961614	0.265838	0.73908	NA	A549
ENSG00000249057	MAST4-IT1	0.145048	-0.00846347	0.265769	0.889977	NA	A549
ENSG00000249061	NA	0.145048	-0.00846347	0.265769	0.889977	NA	A549
ENSG00000249064	KRT18P25	29.0335	-0.227049	0.303081	0.129596	0.284427	A549
ENSG00000249065	PCNAP1	0	NA	NA	NA	NA	A549
ENSG00000249066	LINC02496	0	NA	NA	NA	NA	A549
ENSG00000249068	NA	0	NA	NA	NA	NA	A549
ENSG00000249069	LINC01033	2.56886	-0.0503024	0.26943	0.231351	NA	A549
ENSG00000249071	EGFLAM-AS3	0	NA	NA	NA	NA	A549
ENSG00000249072	NA	1.51979	-0.0251533	0.265555	0.449881	NA	A549
ENSG00000249073	WSPAR	0	NA	NA	NA	NA	A549
ENSG00000249074	NDUFB2P1	0	NA	NA	NA	NA	A549
ENSG00000249077	NA	0	NA	NA	NA	NA	A549
ENSG00000249079	NA	0	NA	NA	NA	NA	A549
ENSG00000249081	OR5M14P	0	NA	NA	NA	NA	A549
ENSG00000249082	EPIST	2.1306	-0.0120269	0.262821	0.770754	NA	A549
ENSG00000249084	NA	0.191045	0.00961614	0.265838	0.73908	NA	A549
ENSG00000249085	TNPO1-DT	3.78412	0.00223166	0.257691	0.973521	NA	A549
ENSG00000249086	NA	0	NA	NA	NA	NA	A549
ENSG00000249087	ZNF436-AS1	125.037	0.271432	0.227239	0.0844973	0.205135	A549
ENSG00000249089	AIG1P1	0	NA	NA	NA	NA	A549
ENSG00000249091	NA	0	NA	NA	NA	NA	A549
ENSG00000249092	PPIAP77	6.17114	0.0578572	0.263454	0.433281	0.646988	A549
ENSG00000249094	NA	0	NA	NA	NA	NA	A549
ENSG00000249096	LINC02362	12.3074	-0.0691056	0.251815	0.503632	0.707194	A549
ENSG00000249098	NA	0	NA	NA	NA	NA	A549
ENSG00000249099	NA	0	NA	NA	NA	NA	A549
ENSG00000249100	NA	0.277228	-0.0105567	0.265909	0.728761	NA	A549
ENSG00000249101	NA	0.339142	0.00148516	0.265323	0.922432	NA	A549
ENSG00000249102	NA	4.20158	-0.0266094	0.261107	0.643202	NA	A549
ENSG00000249104	USP17L17	0	NA	NA	NA	NA	A549
ENSG00000249105	NA	0	NA	NA	NA	NA	A549
ENSG00000249106	GPM6A-DT	0	NA	NA	NA	NA	A549
ENSG00000249109	NA	0	NA	NA	NA	NA	A549
ENSG00000249111	NA	0.188719	0.00958992	0.265836	0.73908	NA	A549
ENSG00000249112	NA	0	NA	NA	NA	NA	A549
ENSG00000249114	NA	0	NA	NA	NA	NA	A549
ENSG00000249115	HAUS5	1099.17	-0.73783	0.0763454	5.0561109960901e-23	2.82094878503284e-21	A549
ENSG00000249116	IRX4-AS1	2.42873	-0.0334609	0.265068	0.456424	NA	A549
ENSG00000249119	MTND6P4	13.2623	0.0204001	0.24107	0.844898	0.928635	A549
ENSG00000249122	NA	0	NA	NA	NA	NA	A549
ENSG00000249125	NA	0	NA	NA	NA	NA	A549
ENSG00000249127	MTND3P3	0	NA	NA	NA	NA	A549
ENSG00000249128	LINC02215	0	NA	NA	NA	NA	A549
ENSG00000249129	SUDS3P1	7.71542	-0.0513612	0.260961	0.49322	0.69809	A549
ENSG00000249131	PSD2-AS1	0	NA	NA	NA	NA	A549
ENSG00000249135	NA	0	NA	NA	NA	NA	A549
ENSG00000249138	SLED1	2.58711	0.0401959	0.264765	0.448958	NA	A549
ENSG00000249139	EPPIN-WFDC6	0	NA	NA	NA	NA	A549
ENSG00000249140	PRDX2P3	20.2428	-0.0846036	0.249739	0.454313	0.665161	A549
ENSG00000249141	NA	11.2968	0.0616906	0.272819	0.178658	0.359973	A549
ENSG00000249142	NA	1.70847	-0.0436104	0.267861	0.297882	NA	A549
ENSG00000249145	LINC02517	0.191211	-0.00918287	0.265813	0.869927	NA	A549
ENSG00000249148	NA	0.701599	0.00160064	0.265061	0.935123	NA	A549
ENSG00000249149	NA	3.63209	0.0135339	0.26321	0.720574	NA	A549
ENSG00000249150	NA	0	NA	NA	NA	NA	A549
ENSG00000249152	LNCPRESS2	0	NA	NA	NA	NA	A549
ENSG00000249153	NA	0	NA	NA	NA	NA	A549
ENSG00000249156	TAF11L12	0.13218	-0.00825963	0.265758	0.889977	NA	A549
ENSG00000249157	NA	0	NA	NA	NA	NA	A549
ENSG00000249158	PCDHA11	77.7944	-0.0274202	0.197287	0.834033	0.92345	A549
ENSG00000249159	NA	1.54297	0.0214473	0.263435	0.622508	NA	A549
ENSG00000249160	LINC02213	0.145048	-0.00846347	0.265769	0.889977	NA	A549
ENSG00000249162	ADAM20P3	0	NA	NA	NA	NA	A549
ENSG00000249163	PRPF39-DT	0.954301	-0.00953422	0.263867	0.779547	NA	A549
ENSG00000249166	NA	28.0904	-0.017223	0.224817	0.884058	0.949018	A549
ENSG00000249167	SEMA6A-AS2	0	NA	NA	NA	NA	A549
ENSG00000249169	NA	0.382089	0.0116967	0.266016	0.57678	NA	A549
ENSG00000249170	NA	0	NA	NA	NA	NA	A549
ENSG00000249171	NA	0	NA	NA	NA	NA	A549
ENSG00000249173	LINC01093	0	NA	NA	NA	NA	A549
ENSG00000249174	NA	0.333767	0.00136378	0.265321	0.922432	NA	A549
ENSG00000249175	NA	0.188719	0.00958992	0.265836	0.73908	NA	A549
ENSG00000249176	NA	1.99604	-0.00303212	0.262516	0.940372	NA	A549
ENSG00000249177	MTND4P29	0	NA	NA	NA	NA	A549
ENSG00000249180	NA	0.277228	-0.0105567	0.265909	0.728761	NA	A549
ENSG00000249183	SUMO2P4	0.934668	-0.0179286	0.265602	0.480167	NA	A549
ENSG00000249184	NA	0	NA	NA	NA	NA	A549
ENSG00000249186	NA	0	NA	NA	NA	NA	A549
ENSG00000249188	ENPP7P1	0	NA	NA	NA	NA	A549
ENSG00000249189	NA	0	NA	NA	NA	NA	A549
ENSG00000249191	UBE2V1P12	0	NA	NA	NA	NA	A549
ENSG00000249192	MTND3P25	8.01693	0.0174215	0.250471	0.840579	0.926277	A549
ENSG00000249193	HSPD1P5	28.1707	0.128662	0.251997	0.32344	0.538898	A549
ENSG00000249196	TMEM132D-AS1	9.72641	0.197434	0.370729	0.0141701	0.0477976	A549
ENSG00000249197	OR10J9P	0	NA	NA	NA	NA	A549
ENSG00000249198	NA	0.277228	-0.0105567	0.265909	0.728761	NA	A549
ENSG00000249199	NA	134.478	-0.760894	0.353278	0.00213866	0.00938138	A549
ENSG00000249200	NA	0	NA	NA	NA	NA	A549
ENSG00000249201	TERLR1	0.739575	0.0114615	0.265616	0.545825	NA	A549
ENSG00000249203	LINC02224	0	NA	NA	NA	NA	A549
ENSG00000249206	GCNT1P2	0	NA	NA	NA	NA	A549
ENSG00000249207	NA	2.15312	0.0031641	0.261056	0.9503	NA	A549
ENSG00000249209	NA	20.3327	-0.114042	0.26658	0.307025	0.520549	A549
ENSG00000249210	GAPDHP38	24.0961	0.0644099	0.239958	0.57923	0.764431	A549
ENSG00000249212	ATP1B1P1	37.9152	0.0102621	0.212501	0.937499	0.973777	A549
ENSG00000249213	NA	0	NA	NA	NA	NA	A549
ENSG00000249215	NCOA4P4	5.11502	-0.0310322	0.260021	0.627311	0.797254	A549
ENSG00000249216	NA	0.145048	-0.00846347	0.265769	0.889977	NA	A549
ENSG00000249219	NA	0	NA	NA	NA	NA	A549
ENSG00000249222	ATP5MGL	15.9399	-0.111227	0.264828	0.319531	0.534826	A549
ENSG00000249225	NA	0	NA	NA	NA	NA	A549
ENSG00000249226	SUCLG2P4	0	NA	NA	NA	NA	A549
ENSG00000249228	NA	1.24323	0.0316816	0.266234	0.378221	NA	A549
ENSG00000249229	NAMPTP2	0	NA	NA	NA	NA	A549
ENSG00000249230	CDH12P2	0	NA	NA	NA	NA	A549
ENSG00000249231	CASC16	0.0934579	-0.00711889	0.265707	0.950168	NA	A549
ENSG00000249234	NA	0	NA	NA	NA	NA	A549
ENSG00000249235	NA	0	NA	NA	NA	NA	A549
ENSG00000249236	NA	0.145048	-0.00846347	0.265769	0.889977	NA	A549
ENSG00000249237	NA	0.531963	0.00733324	0.265119	0.726379	NA	A549
ENSG00000249238	BCL9P1	0	NA	NA	NA	NA	A549
ENSG00000249239	RACK1P3	0.194094	0.00964999	0.26584	0.73908	NA	A549
ENSG00000249240	NA	9.34446	-0.193982	0.350299	0.0562133	0.149044	A549
ENSG00000249241	LINC02265	0.598126	-0.00826554	0.265074	0.735104	NA	A549
ENSG00000249242	TMEM150C	95.902	-0.153021	0.199489	0.27989	0.489744	A549
ENSG00000249244	NA	0	NA	NA	NA	NA	A549
ENSG00000249245	NCOA4P3	2.88509	0.0385568	0.264495	0.465739	NA	A549
ENSG00000249247	MTCYBP17	0	NA	NA	NA	NA	A549
ENSG00000249249	TICAM2-AS1	6.787	0.0401386	0.261426	0.531705	0.728999	A549
ENSG00000249252	C1QTNF7-AS1	0.180068	-0.00902087	0.265803	0.876616	NA	A549
ENSG00000249253	NA	0	NA	NA	NA	NA	A549
ENSG00000249255	PGAM1P9	0.188719	0.00958992	0.265836	0.73908	NA	A549
ENSG00000249256	ATP5MGP3	2.69101	-0.0364758	0.263716	0.498859	NA	A549
ENSG00000249257	NA	0	NA	NA	NA	NA	A549
ENSG00000249258	NA	30.3762	-0.0729857	0.236109	0.54629	0.739612	A549
ENSG00000249259	NA	0	NA	NA	NA	NA	A549
ENSG00000249261	NA	0	NA	NA	NA	NA	A549
ENSG00000249262	NA	0.530187	0.00919681	0.265225	0.677081	NA	A549
ENSG00000249263	PARP4P3	0	NA	NA	NA	NA	A549
ENSG00000249264	EEF1A1P9	284.601	0.195723	0.132795	0.091207	0.217776	A549
ENSG00000249266	MTHFD2P6	0.291934	-0.010667	0.265919	0.716589	NA	A549
ENSG00000249267	LINC00939	8.38274	-0.138301	0.305286	0.0907161	0.216918	A549
ENSG00000249269	NA	0	NA	NA	NA	NA	A549
ENSG00000249270	KATNBL1P4	0	NA	NA	NA	NA	A549
ENSG00000249271	HNRNPA1P44	4.21663	-0.0169574	0.258433	0.787629	NA	A549
ENSG00000249272	UNC93B8	0.382089	0.0116967	0.266016	0.57678	NA	A549
ENSG00000249274	PDLIM1P4	2.52686	0.00722802	0.260523	0.891682	NA	A549
ENSG00000249275	NA	3.17591	0.0286234	0.261398	0.622188	NA	A549
ENSG00000249276	NA	0	NA	NA	NA	NA	A549
ENSG00000249277	SLIRPP2	0	NA	NA	NA	NA	A549
ENSG00000249278	NA	0	NA	NA	NA	NA	A549
ENSG00000249279	LINC02057	83.898	-0.0292213	0.190368	0.82472	0.918346	A549
ENSG00000249282	NA	0	NA	NA	NA	NA	A549
ENSG00000249283	ACTR3BP4	0	NA	NA	NA	NA	A549
ENSG00000249284	NA	0	NA	NA	NA	NA	A549
ENSG00000249285	NA	0	NA	NA	NA	NA	A549
ENSG00000249286	AMD1P3	1.85238	-0.0080476	0.263686	0.815612	NA	A549
ENSG00000249287	NA	0	NA	NA	NA	NA	A549
ENSG00000249288	SLC25A15P5	0.388188	0.0117271	0.266019	0.573255	NA	A549
ENSG00000249289	NA	0	NA	NA	NA	NA	A549
ENSG00000249290	NA	0	NA	NA	NA	NA	A549
ENSG00000249293	NA	0.188719	0.00958992	0.265836	0.73908	NA	A549
ENSG00000249295	NA	0	NA	NA	NA	NA	A549
ENSG00000249297	LINC02174	0.145048	-0.00846347	0.265769	0.889977	NA	A549
ENSG00000249301	NA	0	NA	NA	NA	NA	A549
ENSG00000249302	FTH1P24	0.350799	0.00100557	0.265317	0.922432	NA	A549
ENSG00000249304	NA	0	NA	NA	NA	NA	A549
ENSG00000249305	NA	0	NA	NA	NA	NA	A549
ENSG00000249306	LINC01411	1.01108	-0.0223277	0.265601	0.47405	NA	A549
ENSG00000249307	LINC01088	14.8468	0.0576959	0.2513	0.559912	0.750681	A549
ENSG00000249309	NA	0	NA	NA	NA	NA	A549
ENSG00000249310	APOBEC3B-AS1	0.191045	0.00961614	0.265838	0.73908	NA	A549
ENSG00000249311	TERF1P3	2.10202	0.0501226	0.268057	0.313188	NA	A549
ENSG00000249312	ARL2BPP4	0.905506	0.0212496	0.26611	0.389404	NA	A549
ENSG00000249316	NA	0.194094	0.00964999	0.26584	0.73908	NA	A549
ENSG00000249317	NA	0	NA	NA	NA	NA	A549
ENSG00000249318	NA	0	NA	NA	NA	NA	A549
ENSG00000249319	NA	9.94282	0.0136106	0.25877	0.827537	0.919698	A549
ENSG00000249320	NA	0	NA	NA	NA	NA	A549
ENSG00000249321	OR5H5P	0	NA	NA	NA	NA	A549
ENSG00000249326	CTD-2194D22.4	0	NA	NA	NA	NA	A549
ENSG00000249328	NA	4.12211	-0.0419489	0.264367	0.451038	NA	A549
ENSG00000249330	NA	0.326274	0.00187313	0.265329	0.922432	NA	A549
ENSG00000249332	LINC02149	0	NA	NA	NA	NA	A549
ENSG00000249333	NA	0	NA	NA	NA	NA	A549
ENSG00000249334	NA	0	NA	NA	NA	NA	A549
ENSG00000249335	NA	0.571522	0.00911639	0.265182	0.6516	NA	A549
ENSG00000249337	SNX18P25	20.9644	-0.165985	0.286295	0.194241	0.381531	A549
ENSG00000249338	HMGB1P47	0	NA	NA	NA	NA	A549
ENSG00000249341	NA	0.187446	0.00957102	0.265834	0.739803	NA	A549
ENSG00000249343	LINC01333	0	NA	NA	NA	NA	A549
ENSG00000249345	LINC02405	1.08909	0.00630939	0.264557	0.812486	NA	A549
ENSG00000249346	LINC01016	2.66772	0.0694851	0.274755	0.152496	NA	A549
ENSG00000249347	NA	0.159755	-0.00867545	0.265781	0.889977	NA	A549
ENSG00000249348	UGDH-AS1	219.786	0.180707	0.136515	0.125483	0.277283	A549
ENSG00000249349	NA	0.867003	0.0092883	0.264853	0.714964	NA	A549
ENSG00000249351	NA	0	NA	NA	NA	NA	A549
ENSG00000249352	LINC02198	0.217528	-0.00968234	0.265848	0.834617	NA	A549
ENSG00000249353	NPM1P27	253.368	-0.121057	0.131253	0.288447	0.499101	A549
ENSG00000249359	NA	16.6144	-0.148835	0.285373	0.205881	0.396712	A549
ENSG00000249360	TOMM40P3	2.81188	-0.00448369	0.260905	0.927127	NA	A549
ENSG00000249362	LINC02488	0	NA	NA	NA	NA	A549
ENSG00000249363	TRPC6P2	24.573	-0.130401	0.25246	0.317317	0.532338	A549
ENSG00000249364	LINC02997	0	NA	NA	NA	NA	A549
ENSG00000249367	FABP5P12	1.49149	0.00194893	0.2622	0.964488	NA	A549
ENSG00000249368	NA	0	NA	NA	NA	NA	A549
ENSG00000249372	ATP6V1G1P6	0	NA	NA	NA	NA	A549
ENSG00000249373	NA	0	NA	NA	NA	NA	A549
ENSG00000249375	CASC11	15.9426	-0.0429091	0.24458	0.675908	0.829764	A549
ENSG00000249378	LINC01060	19.6953	0.101553	0.268617	0.310931	0.525227	A549
ENSG00000249379	NA	6.15652	-0.00226147	0.253867	0.974197	0.989201	A549
ENSG00000249380	NA	0	NA	NA	NA	NA	A549
ENSG00000249381	LINC00500	0	NA	NA	NA	NA	A549
ENSG00000249382	LINC02619	0	NA	NA	NA	NA	A549
ENSG00000249383	LINC02071	1.82603	-0.00947983	0.262609	0.820938	NA	A549
ENSG00000249386	MTCO2P9	0	NA	NA	NA	NA	A549
ENSG00000249387	KRTAP5-14P	0	NA	NA	NA	NA	A549
ENSG00000249388	NA	0	NA	NA	NA	NA	A549
ENSG00000249392	NA	0.194094	0.00964999	0.26584	0.73908	NA	A549
ENSG00000249395	CASC9	300.225	-0.446528	0.166243	0.00160951	0.007294	A549
ENSG00000249396	LINC02212	87.4541	0.193237	0.235686	0.195807	0.383673	A549
ENSG00000249400	HMGB3P17	0.382813	0.0117002	0.266016	0.576365	NA	A549
ENSG00000249403	NA	0	NA	NA	NA	NA	A549
ENSG00000249404	NA	0	NA	NA	NA	NA	A549
ENSG00000249405	NA	0	NA	NA	NA	NA	A549
ENSG00000249406	NA	0.829191	-0.00184965	0.264229	0.949617	NA	A549
ENSG00000249407	IL20RB-AS1	0	NA	NA	NA	NA	A549
ENSG00000249409	NA	0.571532	0.0158582	0.266297	0.425838	NA	A549
ENSG00000249410	AK4P2	0.277228	-0.0105567	0.265909	0.728761	NA	A549
ENSG00000249411	NA	0	NA	NA	NA	NA	A549
ENSG00000249412	NA	0	NA	NA	NA	NA	A549
ENSG00000249413	NA	18.2268	0.055525	0.242729	0.614446	0.787493	A549
ENSG00000249416	NA	0	NA	NA	NA	NA	A549
ENSG00000249417	NA	0.159755	-0.00867545	0.265781	0.889977	NA	A549
ENSG00000249418	NA	0	NA	NA	NA	NA	A549
ENSG00000249419	NA	0	NA	NA	NA	NA	A549
ENSG00000249421	ADAMTS19-AS1	0	NA	NA	NA	NA	A549
ENSG00000249425	LINC02477	0.382813	0.0117002	0.266016	0.576365	NA	A549
ENSG00000249426	NA	0.13218	-0.00825963	0.265758	0.889977	NA	A549
ENSG00000249429	NA	0	NA	NA	NA	NA	A549
ENSG00000249433	NA	0	NA	NA	NA	NA	A549
ENSG00000249435	NA	0	NA	NA	NA	NA	A549
ENSG00000249436	LNCBRM	0	NA	NA	NA	NA	A549
ENSG00000249437	NAIP	320.46	-0.284638	0.136978	0.0168366	0.0553191	A549
ENSG00000249438	KRT18P45	4.95442	-0.0637973	0.26704	0.355309	0.572861	A549
ENSG00000249439	HMGN1P14	0	NA	NA	NA	NA	A549
ENSG00000249441	NA	0	NA	NA	NA	NA	A549
ENSG00000249443	NA	0	NA	NA	NA	NA	A549
ENSG00000249444	NA	0.159755	-0.00867545	0.265781	0.889977	NA	A549
ENSG00000249446	TRAJ60	0	NA	NA	NA	NA	A549
ENSG00000249448	MTCO1P24	1.69119	-0.0131589	0.264502	0.670834	NA	A549
ENSG00000249449	MRPL57P6	0	NA	NA	NA	NA	A549
ENSG00000249451	NA	0	NA	NA	NA	NA	A549
ENSG00000249452	NA	0	NA	NA	NA	NA	A549
ENSG00000249453	NA	0	NA	NA	NA	NA	A549
ENSG00000249454	GZMAP1	0	NA	NA	NA	NA	A549
ENSG00000249456	NA	99.1773	0.0487595	0.193729	0.715549	0.854785	A549
ENSG00000249458	NA	0.194094	0.00964999	0.26584	0.73908	NA	A549
ENSG00000249459	ZNF286B	0	NA	NA	NA	NA	A549
ENSG00000249460	LINC02500	0	NA	NA	NA	NA	A549
ENSG00000249462	MLLT10P2	0	NA	NA	NA	NA	A549
ENSG00000249463	NA	0	NA	NA	NA	NA	A549
ENSG00000249464	LINC01091	40.5512	-0.384854	0.371848	0.0428223	0.120102	A549
ENSG00000249465	RBMXP4	5.85619	-0.00470291	0.254456	0.947434	0.977726	A549
ENSG00000249467	H2AL1Q	0	NA	NA	NA	NA	A549
ENSG00000249471	ZNF324B	329.011	-0.509049	0.143447	7.42023716016652e-05	0.000470196	A549
ENSG00000249472	NA	0	NA	NA	NA	NA	A549
ENSG00000249474	NA	0.191045	0.00961614	0.265838	0.73908	NA	A549
ENSG00000249476	NA	61.8518	-0.164836	0.226313	0.255842	0.461306	A549
ENSG00000249478	NA	2.32646	0.0447685	0.267502	0.322618	NA	A549
ENSG00000249479	NA	0	NA	NA	NA	NA	A549
ENSG00000249481	SPATS1	0.499123	0.0123205	0.266084	0.51317	NA	A549
ENSG00000249482	USP17L14P	0.902457	0.0219684	0.266152	0.382604	NA	A549
ENSG00000249483	NA	0.97955	-0.0104306	0.263918	0.759042	NA	A549
ENSG00000249484	LINC01470	0.140591	-0.00830356	0.265761	0.904276	NA	A549
ENSG00000249485	RBBP4P1	23.8986	-0.0155144	0.233353	0.888446	0.951431	A549
ENSG00000249486	NA	0	NA	NA	NA	NA	A549
ENSG00000249487	LINC01586	0	NA	NA	NA	NA	A549
ENSG00000249488	NACAP5	1.59403	0.0312099	0.265553	0.431739	NA	A549
ENSG00000249489	GAPDHP70	11.208	0.0212055	0.249297	0.813398	0.912415	A549
ENSG00000249490	LINC02146	0.192816	-0.00921693	0.265815	0.868996	NA	A549
ENSG00000249491	EGFLAM-AS1	0	NA	NA	NA	NA	A549
ENSG00000249492	NA	70.947	-0.101412	0.197789	0.459905	0.66978	A549
ENSG00000249493	ANKRD20A18P	4.58664	0.0725545	0.272636	0.243629	0.445769	A549
ENSG00000249494	DMXL1-DT	2.26415	0.0238352	0.266446	0.342821	NA	A549
ENSG00000249495	NA	0	NA	NA	NA	NA	A549
ENSG00000249497	LINC02075	0	NA	NA	NA	NA	A549
ENSG00000249500	LINC01179	0.576183	0.0159447	0.266304	0.423075	NA	A549
ENSG00000249501	USP9YP2	0	NA	NA	NA	NA	A549
ENSG00000249502	MED28-DT	19.0632	-0.0156714	0.232483	0.88722	0.950962	A549
ENSG00000249503	HMGN1P16	0	NA	NA	NA	NA	A549
ENSG00000249504	PCDHA14	2.52322	0.0277863	0.267833	0.0875	NA	A549
ENSG00000249505	NA	0	NA	NA	NA	NA	A549
ENSG00000249506	ZEB2P1	0.188719	0.00958992	0.265836	0.73908	NA	A549
ENSG00000249509	NEUROG2-AS1	0	NA	NA	NA	NA	A549
ENSG00000249510	RPL6P23	2.92065	-0.0103899	0.260047	0.84938	NA	A549
ENSG00000249513	NA	0	NA	NA	NA	NA	A549
ENSG00000249514	TMEM251P1	0	NA	NA	NA	NA	A549
ENSG00000249515	LINC02113	0	NA	NA	NA	NA	A549
ENSG00000249516	PRELID3BP6	0	NA	NA	NA	NA	A549
ENSG00000249518	NA	0	NA	NA	NA	NA	A549
ENSG00000249519	LINC01438	0	NA	NA	NA	NA	A549
ENSG00000249520	NA	0	NA	NA	NA	NA	A549
ENSG00000249521	LINC02114	0	NA	NA	NA	NA	A549
ENSG00000249522	NA	0	NA	NA	NA	NA	A549
ENSG00000249525	NA	0	NA	NA	NA	NA	A549
ENSG00000249526	NA	0.721955	0.0154762	0.265549	0.506766	NA	A549
ENSG00000249531	NA	0	NA	NA	NA	NA	A549
ENSG00000249532	MIR302CHG	0.874089	-0.0236096	0.266014	0.472806	NA	A549
ENSG00000249534	LINC01258	0	NA	NA	NA	NA	A549
ENSG00000249539	MRPS36P2	0.145048	-0.00846347	0.265769	0.889977	NA	A549
ENSG00000249540	NA	0.96412	-0.00817992	0.264223	0.790003	NA	A549
ENSG00000249541	NA	0.145048	-0.00846347	0.265769	0.889977	NA	A549
ENSG00000249542	EEF1A1P21	2.10231	-0.0220303	0.263482	0.612933	NA	A549
ENSG00000249545	MCTP1-AS1	0	NA	NA	NA	NA	A549
ENSG00000249547	NA	0	NA	NA	NA	NA	A549
ENSG00000249550	LINC01234	2047.76	0.174839	0.0698011	0.0092518	0.0334254	A549
ENSG00000249551	LINC02216	0.264359	-0.0104549	0.2659	0.740071	NA	A549
ENSG00000249553	PPP2R2B-IT1	0	NA	NA	NA	NA	A549
ENSG00000249555	TMEM248P1	0.194094	0.00964999	0.26584	0.73908	NA	A549
ENSG00000249557	HSPD1P15	0.851085	0.015499	0.264496	0.634036	NA	A549
ENSG00000249558	RCC2P4	0.569162	-0.021754	0.266665	0.406578	NA	A549
ENSG00000249562	NA	0	NA	NA	NA	NA	A549
ENSG00000249563	EVA1CP1	0	NA	NA	NA	NA	A549
ENSG00000249564	NA	0	NA	NA	NA	NA	A549
ENSG00000249565	SERBP1P5	31.6601	0.289059	0.349896	0.0784259	0.193698	A549
ENSG00000249568	NA	0.320899	0.00175225	0.265327	0.922432	NA	A549
ENSG00000249572	TARS1-DT	149.728	-0.0969454	0.178474	0.4698	0.678556	A549
ENSG00000249574	NA	0	NA	NA	NA	NA	A549
ENSG00000249577	NA	0	NA	NA	NA	NA	A549
ENSG00000249579	NA	0	NA	NA	NA	NA	A549
ENSG00000249580	MTATP6P22	0	NA	NA	NA	NA	A549
ENSG00000249581	CLRN2	0	NA	NA	NA	NA	A549
ENSG00000249582	RPL7L1P4	0.159755	-0.00867545	0.265781	0.889977	NA	A549
ENSG00000249584	LINC02225	0.145048	-0.00846347	0.265769	0.889977	NA	A549
ENSG00000249588	NA	0	NA	NA	NA	NA	A549
ENSG00000249590	NA	0.410551	-0.0115148	0.266002	0.620699	NA	A549
ENSG00000249592	PCGF3-AS1	504.649	0.0459374	0.103662	0.630879	0.800135	A549
ENSG00000249593	NA	0.531164	-0.000885171	0.265131	0.996175	NA	A549
ENSG00000249599	BMPR1B-DT	27.472	-0.134415	0.256271	0.300622	0.513371	A549
ENSG00000249600	NA	0.145048	-0.00846347	0.265769	0.889977	NA	A549
ENSG00000249601	LINC01187	0	NA	NA	NA	NA	A549
ENSG00000249602	NA	15.8681	-0.0637696	0.252914	0.519549	0.719412	A549
ENSG00000249604	NA	1.65729	0.0121165	0.262503	0.783398	NA	A549
ENSG00000249605	NA	0.13218	-0.00825963	0.265758	0.889977	NA	A549
ENSG00000249606	TRAPPC2P7	0	NA	NA	NA	NA	A549
ENSG00000249607	TRPC6P9	0	NA	NA	NA	NA	A549
ENSG00000249609	NA	0.159755	-0.00867545	0.265781	0.889977	NA	A549
ENSG00000249610	ZNF474-AS1	0	NA	NA	NA	NA	A549
ENSG00000249613	LINC02173	0	NA	NA	NA	NA	A549
ENSG00000249614	LINC02503	11.1108	0.0150057	0.244801	0.878069	0.945535	A549
ENSG00000249616	CCNB3P1	0.899408	0.0211355	0.266097	0.391937	NA	A549
ENSG00000249617	NA	1.01785	0.00350448	0.264502	0.89568	NA	A549
ENSG00000249618	LINC02465	1.60279	0.0478649	0.270747	0.122312	NA	A549
ENSG00000249619	HMGN1P13	0	NA	NA	NA	NA	A549
ENSG00000249620	H3P18	0	NA	NA	NA	NA	A549
ENSG00000249621	NA	0	NA	NA	NA	NA	A549
ENSG00000249623	PALLD-AS1	0.188719	0.00958992	0.265836	0.73908	NA	A549
ENSG00000249624	NA	232.228	-0.114485	0.222192	0.402247	0.618033	A549
ENSG00000249626	NA	1.86454	-0.0448079	0.268425	0.268493	NA	A549
ENSG00000249627	NA	0	NA	NA	NA	NA	A549
ENSG00000249628	LINC00942	19.4739	0.102682	0.257712	0.36958	0.587103	A549
ENSG00000249631	NA	1.68464	-0.0150911	0.264525	0.618089	NA	A549
ENSG00000249633	OR52V1P	1.14699	0.0393559	0.269506	0.112653	NA	A549
ENSG00000249634	USP9YP5	0	NA	NA	NA	NA	A549
ENSG00000249635	NA	6.65388	0.0588059	0.261509	0.460282	0.669925	A549
ENSG00000249637	ANKHD1-DT	43.7	0.107052	0.222935	0.431332	0.645345	A549
ENSG00000249638	NA	0	NA	NA	NA	NA	A549
ENSG00000249639	NA	0	NA	NA	NA	NA	A549
ENSG00000249641	HOXC13-AS	14.639	-0.0328996	0.242451	0.749223	0.874584	A549
ENSG00000249642	NA	0	NA	NA	NA	NA	A549
ENSG00000249646	OR7E94P	0	NA	NA	NA	NA	A549
ENSG00000249647	LINC02900	0.836151	0.0233375	0.266513	0.376571	NA	A549
ENSG00000249649	MRPS33P2	0	NA	NA	NA	NA	A549
ENSG00000249650	CEP72-DT	0.7455	-0.0129298	0.26524	0.602694	NA	A549
ENSG00000249654	VN1R104P	0	NA	NA	NA	NA	A549
ENSG00000249655	NA	8.31735	-0.0577683	0.258581	0.497628	0.701367	A549
ENSG00000249658	NA	0.191045	0.00961614	0.265838	0.73908	NA	A549
ENSG00000249661	TNRC18P1	40.5905	0.202589	0.260826	0.177342	0.357815	A549
ENSG00000249662	LINC02218	0	NA	NA	NA	NA	A549
ENSG00000249664	NA	9.32993	0.102544	0.275081	0.260945	0.466913	A549
ENSG00000249667	LINC01259	0.781678	-0.000651674	0.264648	0.979987	NA	A549
ENSG00000249668	KRT18P56	2.66934	0.0185479	0.260883	0.734966	NA	A549
ENSG00000249669	CARMN	14.8333	0.0159005	0.23844	0.882539	0.948214	A549
ENSG00000249673	NOP14-AS1	370.565	-0.29342	0.142413	0.016783	0.0552022	A549
ENSG00000249675	NA	0.396539	-0.0115162	0.266001	0.630968	NA	A549
ENSG00000249678	NA	0	NA	NA	NA	NA	A549
ENSG00000249679	NA	3.57534	0.0283852	0.263273	0.556504	NA	A549
ENSG00000249680	TUBA3GP	0	NA	NA	NA	NA	A549
ENSG00000249681	KRT19P3	0.13218	-0.00825963	0.265758	0.889977	NA	A549
ENSG00000249684	NA	26.1482	-0.0576345	0.235451	0.623125	0.793915	A549
ENSG00000249685	NA	10.2323	-0.0401379	0.25176	0.654765	0.81575	A549
ENSG00000249686	NA	0	NA	NA	NA	NA	A549
ENSG00000249688	NA	0	NA	NA	NA	NA	A549
ENSG00000249689	NA	0	NA	NA	NA	NA	A549
ENSG00000249690	NA	0.145048	-0.00846347	0.265769	0.889977	NA	A549
ENSG00000249691	NA	0	NA	NA	NA	NA	A549
ENSG00000249692	NA	0	NA	NA	NA	NA	A549
ENSG00000249693	THEGL	2.00553	-0.031105	0.266849	0.32021	NA	A549
ENSG00000249695	NA	0	NA	NA	NA	NA	A549
ENSG00000249697	NA	0	NA	NA	NA	NA	A549
ENSG00000249698	MTCO3P9	0	NA	NA	NA	NA	A549
ENSG00000249699	LINC02261	0.962281	-0.00419229	0.264969	0.849045	NA	A549
ENSG00000249700	SRD5A3-AS1	4.73259	-0.00196954	0.256886	0.974302	0.989201	A549
ENSG00000249706	NA	0	NA	NA	NA	NA	A549
ENSG00000249708	NA	0	NA	NA	NA	NA	A549
ENSG00000249709	ZNF564	451.948	-0.604136	0.218027	0.000699929	0.00348448	A549
ENSG00000249710	DDIT4L-AS1	0	NA	NA	NA	NA	A549
ENSG00000249713	NA	0.953621	0.0360868	0.268806	0.149911	NA	A549
ENSG00000249715	FER1L5	4.20626	-0.0700381	0.270703	0.276161	NA	A549
ENSG00000249717	PARM1-AS1	0	NA	NA	NA	NA	A549
ENSG00000249721	NA	0	NA	NA	NA	NA	A549
ENSG00000249722	NA	0	NA	NA	NA	NA	A549
ENSG00000249725	NA	0	NA	NA	NA	NA	A549
ENSG00000249726	TUBB1P1	0.610995	-0.00858099	0.265086	0.724662	NA	A549
ENSG00000249727	NA	0	NA	NA	NA	NA	A549
ENSG00000249729	NA	0	NA	NA	NA	NA	A549
ENSG00000249730	OR10J4	0	NA	NA	NA	NA	A549
ENSG00000249731	NA	24.4806	-0.0136995	0.233371	0.920115	0.965048	A549
ENSG00000249735	NA	0	NA	NA	NA	NA	A549
ENSG00000249736	LINC02242	0.76936	-0.0192482	0.266566	0.374056	NA	A549
ENSG00000249737	NA	0	NA	NA	NA	NA	A549
ENSG00000249738	NA	131.951	0.0679679	0.182509	0.613126	0.78678	A549
ENSG00000249740	OSMR-DT	127.789	0.207965	0.173276	0.128389	0.282332	A549
ENSG00000249741	NA	0.670309	-0.00691429	0.265309	0.731085	NA	A549
ENSG00000249742	NA	0	NA	NA	NA	NA	A549
ENSG00000249743	NA	0	NA	NA	NA	NA	A549
ENSG00000249744	NA	0.377438	0.0116731	0.266013	0.579509	NA	A549
ENSG00000249745	HMGB1P28	1.08277	-0.029339	0.266509	0.334768	NA	A549
ENSG00000249746	NA	10.6538	0.0568704	0.253033	0.552527	0.744915	A549
ENSG00000249747	LINC02374	0	NA	NA	NA	NA	A549
ENSG00000249748	NA	0	NA	NA	NA	NA	A549
ENSG00000249751	ECSCR	0	NA	NA	NA	NA	A549
ENSG00000249752	NA	0	NA	NA	NA	NA	A549
ENSG00000249753	NA	0.13218	-0.00825963	0.265758	0.889977	NA	A549
ENSG00000249754	NDUFB4P9	0.99541	0.00442039	0.264528	0.868723	NA	A549
ENSG00000249755	NA	1.34345	-0.0377824	0.26797	0.234264	NA	A549
ENSG00000249761	NA	0	NA	NA	NA	NA	A549
ENSG00000249763	NA	0	NA	NA	NA	NA	A549
ENSG00000249764	NA	0	NA	NA	NA	NA	A549
ENSG00000249766	NA	0.326274	0.00187313	0.265329	0.922432	NA	A549
ENSG00000249767	ENPP7P10	0	NA	NA	NA	NA	A549
ENSG00000249768	HSPE1P10	2.95035	-0.0123729	0.259934	0.82437	NA	A549
ENSG00000249770	MTND6P17	0	NA	NA	NA	NA	A549
ENSG00000249771	NA	1.47772	-0.013986	0.263427	0.719614	NA	A549
ENSG00000249772	NA	0.188719	0.00958992	0.265836	0.73908	NA	A549
ENSG00000249773	NA	35.5979	0.133134	0.24384	0.325662	0.541184	A549
ENSG00000249774	NA	0.514992	0.00953397	0.265265	0.681154	NA	A549
ENSG00000249776	NA	1.81777	0.00478052	0.261616	0.919585	NA	A549
ENSG00000249777	SAP18P1	0	NA	NA	NA	NA	A549
ENSG00000249778	TRMT112P2	0.145048	-0.00846347	0.265769	0.889977	NA	A549
ENSG00000249779	NA	7.78793	0.00879551	0.254756	0.90674	0.958952	A549
ENSG00000249780	NA	12.5553	0.058786	0.25154	0.555286	0.747259	A549
ENSG00000249781	LINC02112	0.860707	0.00518546	0.264861	0.667348	NA	A549
ENSG00000249782	NA	0	NA	NA	NA	NA	A549
ENSG00000249784	SCARNA22	47.5408	-0.109649	0.219577	0.422401	0.637027	A549
ENSG00000249785	LINC02103	4.36455	-0.0151929	0.257412	0.818355	NA	A549
ENSG00000249786	EAF1-AS1	17.7635	-0.101177	0.267913	0.313025	0.527555	A549
ENSG00000249787	NA	0	NA	NA	NA	NA	A549
ENSG00000249790	LINC02972	10.4389	-0.067938	0.266061	0.364656	0.581687	A549
ENSG00000249791	NA	0	NA	NA	NA	NA	A549
ENSG00000249792	NA	0	NA	NA	NA	NA	A549
ENSG00000249795	NA	0	NA	NA	NA	NA	A549
ENSG00000249797	LINC02147	0	NA	NA	NA	NA	A549
ENSG00000249798	HSD3BP3	0	NA	NA	NA	NA	A549
ENSG00000249799	SNRPCP13	0.571532	0.0158582	0.266297	0.425838	NA	A549
ENSG00000249803	NA	1.29383	0.00262045	0.2639	0.934309	NA	A549
ENSG00000249806	NA	0	NA	NA	NA	NA	A549
ENSG00000249807	NA	0.264359	-0.0104549	0.2659	0.740071	NA	A549
ENSG00000249808	LINC01377	0	NA	NA	NA	NA	A549
ENSG00000249811	USP17L21	0	NA	NA	NA	NA	A549
ENSG00000249815	LINC02945	0.828855	0.025801	0.26635	0.420116	NA	A549
ENSG00000249816	LINC00964	17.4122	0.071052	0.245332	0.528539	0.726877	A549
ENSG00000249818	NA	0	NA	NA	NA	NA	A549
ENSG00000249819	NA	0.191045	0.00961614	0.265838	0.73908	NA	A549
ENSG00000249820	NA	0	NA	NA	NA	NA	A549
ENSG00000249825	THBS4-AS1	4.16402	-0.100793	0.287266	0.0906259	NA	A549
ENSG00000249828	NA	0.677073	0.00423247	0.264464	0.875253	NA	A549
ENSG00000249829	NA	0	NA	NA	NA	NA	A549
ENSG00000249830	LINC02162	0	NA	NA	NA	NA	A549
ENSG00000249831	NA	0	NA	NA	NA	NA	A549
ENSG00000249833	CFAP100-DT	0	NA	NA	NA	NA	A549
ENSG00000249834	PGBD4P3	0	NA	NA	NA	NA	A549
ENSG00000249835	VCAN-AS1	2.27085	-0.0278945	0.264066	0.534174	NA	A549
ENSG00000249837	NA	0	NA	NA	NA	NA	A549
ENSG00000249838	SUMO2P7	6.62971	-0.034417	0.256538	0.651599	0.813908	A549
ENSG00000249839	NA	161.246	-0.39592	0.365459	0.0390256	0.111487	A549
ENSG00000249840	GAPDHP76	2.04522	-0.00493095	0.262463	0.905539	NA	A549
ENSG00000249842	NA	0	NA	NA	NA	NA	A549
ENSG00000249843	NA	0	NA	NA	NA	NA	A549
ENSG00000249844	OR7E43P	0	NA	NA	NA	NA	A549
ENSG00000249846	LINC02021	18.9226	-0.326574	0.443186	0.0488701	0.133439	A549
ENSG00000249847	NA	0	NA	NA	NA	NA	A549
ENSG00000249848	NA	0.188719	0.00958992	0.265836	0.73908	NA	A549
ENSG00000249849	NA	0.754875	0.0130922	0.266178	0.415293	NA	A549
ENSG00000249850	KRT18P31	130.009	-0.186704	0.183485	0.181587	0.364403	A549
ENSG00000249851	RPS27AP18	0.348474	0.000952481	0.265317	0.922432	NA	A549
ENSG00000249852	NA	0.530187	0.00919681	0.265225	0.677081	NA	A549
ENSG00000249853	HS3ST5	0	NA	NA	NA	NA	A549
ENSG00000249854	CDH18-AS1	0	NA	NA	NA	NA	A549
ENSG00000249855	EEF1A1P19	386.609	0.172115	0.107007	0.0785542	0.193892	A549
ENSG00000249856	NA	0.194094	0.00964999	0.26584	0.73908	NA	A549
ENSG00000249857	NA	0	NA	NA	NA	NA	A549
ENSG00000249858	SNX5P1	5.31907	-0.0618627	0.265672	0.383466	0.59985	A549
ENSG00000249859	PVT1	5232.8	-0.344782	0.0651448	4.77484644052226e-08	5.39744219202885e-07	A549
ENSG00000249861	LGALS16	0	NA	NA	NA	NA	A549
ENSG00000249863	NA	34.642	0.0184846	0.214886	0.886397	0.950448	A549
ENSG00000249865	NA	0	NA	NA	NA	NA	A549
ENSG00000249866	OR7E83P	0.145048	-0.00846347	0.265769	0.889977	NA	A549
ENSG00000249867	LINC02742	52.7891	-0.126263	0.227929	0.360051	0.576934	A549
ENSG00000249868	NA	0	NA	NA	NA	NA	A549
ENSG00000249869	NA	0.721955	0.0154762	0.265549	0.506766	NA	A549
ENSG00000249870	NA	0	NA	NA	NA	NA	A549
ENSG00000249873	LINC02372	0	NA	NA	NA	NA	A549
ENSG00000249875	NA	0	NA	NA	NA	NA	A549
ENSG00000249876	NA	1.7713	0.0398416	0.267141	0.330176	NA	A549
ENSG00000249877	NA	0	NA	NA	NA	NA	A549
ENSG00000249878	NA	0.320899	0.00175225	0.265327	0.922432	NA	A549
ENSG00000249881	NA	0	NA	NA	NA	NA	A549
ENSG00000249882	LINC02501	0.191008	0.00961561	0.265838	0.739101	NA	A549
ENSG00000249883	NA	0	NA	NA	NA	NA	A549
ENSG00000249884	RNF103-CHMP3	10.3097	-0.0576926	0.259131	0.491162	0.696779	A549
ENSG00000249885	ARHGEF38-IT1	0	NA	NA	NA	NA	A549
ENSG00000249887	NA	0	NA	NA	NA	NA	A549
ENSG00000249888	NA	0	NA	NA	NA	NA	A549
ENSG00000249889	ALG1L11P	0	NA	NA	NA	NA	A549
ENSG00000249890	NA	0	NA	NA	NA	NA	A549
ENSG00000249891	KRT19P6	0	NA	NA	NA	NA	A549
ENSG00000249892	NA	0.159755	-0.00867545	0.265781	0.889977	NA	A549
ENSG00000249893	MTND6P16	0	NA	NA	NA	NA	A549
ENSG00000249894	NA	4.93926	-0.0223276	0.260173	0.703993	0.848238	A549
ENSG00000249896	JAKMIP1-DT	0	NA	NA	NA	NA	A549
ENSG00000249898	MCPH1-AS1	16.9967	-0.0262686	0.249366	0.76613	0.885361	A549
ENSG00000249899	ITGA2-AS1	0.673079	0.00154491	0.264936	0.972192	NA	A549
ENSG00000249901	NA	0	NA	NA	NA	NA	A549
ENSG00000249904	NA	0	NA	NA	NA	NA	A549
ENSG00000249906	NGFR-AS1	0	NA	NA	NA	NA	A549
ENSG00000249908	BRD9P2	0	NA	NA	NA	NA	A549
ENSG00000249909	CYCTP	0	NA	NA	NA	NA	A549
ENSG00000249910	TRIM51CP	0	NA	NA	NA	NA	A549
ENSG00000249912	TRBV26	0	NA	NA	NA	NA	A549
ENSG00000249915	PDCD6	3735.71	0.133884	0.0561111	0.0143663	0.0483271	A549
ENSG00000249916	NA	0	NA	NA	NA	NA	A549
ENSG00000249917	LINC00536	0.620862	0.00640479	0.264915	0.78877	NA	A549
ENSG00000249919	FABP5P6	0	NA	NA	NA	NA	A549
ENSG00000249920	HNRNPA1P55	12.8467	0.0491495	0.247871	0.626481	0.796761	A549
ENSG00000249921	RACK1P1	9.5531	2.8349019957775e-05	0.250035	0.998366	0.999104	A549
ENSG00000249923	LINC02891	0.145048	-0.00846347	0.265769	0.889977	NA	A549
ENSG00000249924	NA	0	NA	NA	NA	NA	A549
ENSG00000249926	NA	0	NA	NA	NA	NA	A549
ENSG00000249927	NA	0	NA	NA	NA	NA	A549
ENSG00000249928	UQCRBP3	0	NA	NA	NA	NA	A549
ENSG00000249930	NA	0.854134	0.0126962	0.264671	0.664165	NA	A549
ENSG00000249931	GOLGA8K	85.2093	-0.353323	0.339294	0.0527123	0.141441	A549
ENSG00000249934	NCOA4P2	0.291934	-0.010667	0.265919	0.716589	NA	A549
ENSG00000249936	RAC1P2	1028.84	-0.241476	0.0927746	0.00535009	0.0208427	A549
ENSG00000249937	LINC02223	6.76471	0.0267956	0.254416	0.734947	0.866654	A549
ENSG00000249941	NA	0	NA	NA	NA	NA	A549
ENSG00000249942	NA	2.63218	-0.0237887	0.263535	0.593773	NA	A549
ENSG00000249943	NA	0.194094	0.00964999	0.26584	0.73908	NA	A549
ENSG00000249944	NA	0.145048	-0.00846347	0.265769	0.889977	NA	A549
ENSG00000249945	NA	0.191045	0.00961614	0.265838	0.73908	NA	A549
ENSG00000249947	XBP1P1	19.0529	0.477437	0.64871	0.0235564	0.0733065	A549
ENSG00000249948	GBA3	0.629831	0.0151666	0.265669	0.512516	NA	A549
ENSG00000249950	NA	0	NA	NA	NA	NA	A549
ENSG00000249951	NA	0.382813	0.0117002	0.266016	0.576365	NA	A549
ENSG00000249955	NA	0	NA	NA	NA	NA	A549
ENSG00000249956	UGT2B24P	0	NA	NA	NA	NA	A549
ENSG00000249958	CCT7P2	2.22301	-0.0124783	0.262247	0.782281	NA	A549
ENSG00000249959	NA	0	NA	NA	NA	NA	A549
ENSG00000249960	NA	0	NA	NA	NA	NA	A549
ENSG00000249961	TERB1	10.3532	-0.214129	0.363106	0.0623549	0.161794	A549
ENSG00000249963	EEF1A1P20	0.514992	0.00953397	0.265265	0.681154	NA	A549
ENSG00000249965	CDC42P4	2.69782	0.0132711	0.26162	0.787619	NA	A549
ENSG00000249966	NA	0	NA	NA	NA	NA	A549
ENSG00000249967	NA	6.79329	0.0149379	0.266426	0.101762	0.237036	A549
ENSG00000249970	NA	0.542568	0.00871472	0.26518	0.676585	NA	A549
ENSG00000249971	NA	0.13218	-0.00825963	0.265758	0.889977	NA	A549
ENSG00000249973	CHCHD2P7	0	NA	NA	NA	NA	A549
ENSG00000249975	OR5H3P	0	NA	NA	NA	NA	A549
ENSG00000249976	NA	0	NA	NA	NA	NA	A549
ENSG00000249977	NA	0	NA	NA	NA	NA	A549
ENSG00000249978	TRGV7	3.60551	0.0917197	0.283276	0.109045	NA	A549
ENSG00000249981	NA	0	NA	NA	NA	NA	A549
ENSG00000249982	NA	0	NA	NA	NA	NA	A549
ENSG00000249984	NA	0.482979	-0.0039432	0.265031	0.875521	NA	A549
ENSG00000249985	NA	0	NA	NA	NA	NA	A549
ENSG00000249986	YWHAQP6	1.0503	-0.0288812	0.26644	0.345243	NA	A549
ENSG00000249987	RPS4XP20	6.43798	0.0715818	0.265474	0.376488	0.593172	A549
ENSG00000249988	NA	0	NA	NA	NA	NA	A549
ENSG00000249990	MTCO2P24	0	NA	NA	NA	NA	A549
ENSG00000249992	TMEM158	111.209	0.334528	0.214024	0.0351741	0.102136	A549
ENSG00000249993	BFSP2-AS1	0.145048	-0.00846347	0.265769	0.889977	NA	A549
ENSG00000249994	NA	0.188719	0.00958992	0.265836	0.73908	NA	A549
ENSG00000249995	ECM1P2	0	NA	NA	NA	NA	A549
ENSG00000249996	PPIC-AS1	9.32991	0.0269826	0.248385	0.771593	0.888246	A549
ENSG00000249997	MTCO3P7	0	NA	NA	NA	NA	A549
ENSG00000249998	NA	0	NA	NA	NA	NA	A549
ENSG00000250001	NA	0	NA	NA	NA	NA	A549
ENSG00000250006	NA	0	NA	NA	NA	NA	A549
ENSG00000250007	GJD2-DT	0.48017	0.00902842	0.265266	0.714694	NA	A549
ENSG00000250011	HMGB1P3	21.3871	-0.0641538	0.246042	0.554309	0.74663	A549
ENSG00000250012	SLC41A3-AS1	14.7696	0.035566	0.247837	0.710514	0.851927	A549
ENSG00000250013	ZP3P1	0	NA	NA	NA	NA	A549
ENSG00000250015	NA	0	NA	NA	NA	NA	A549
ENSG00000250016	SNX18P23	6.09552	-0.00610521	0.263306	0.864998	0.939503	A549
ENSG00000250017	NA	0.13218	-0.00825963	0.265758	0.889977	NA	A549
ENSG00000250020	NA	0.508228	-0.00342145	0.265268	0.871219	NA	A549
ENSG00000250021	ARPIN-AP3S2	820.221	-0.0172812	0.100655	0.85224	0.932462	A549
ENSG00000250024	NA	0	NA	NA	NA	NA	A549
ENSG00000250025	NA	0	NA	NA	NA	NA	A549
ENSG00000250026	TMPRSS11BNL	0	NA	NA	NA	NA	A549
ENSG00000250027	NA	0	NA	NA	NA	NA	A549
ENSG00000250030	NA	0.790831	-0.0179428	0.265284	0.524097	NA	A549
ENSG00000250031	NA	3.02921	-0.0173549	0.259928	0.763441	NA	A549
ENSG00000250032	NA	0	NA	NA	NA	NA	A549
ENSG00000250033	SLC7A11-AS1	6.27962	-0.0214807	0.254239	0.780245	0.893446	A549
ENSG00000250034	NA	0	NA	NA	NA	NA	A549
ENSG00000250036	IGKV1D-37	0	NA	NA	NA	NA	A549
ENSG00000250037	NA	0.97047	0.0150646	0.266331	0.337488	NA	A549
ENSG00000250038	NA	0	NA	NA	NA	NA	A549
ENSG00000250039	NA	0.132981	-0.00814131	0.265752	0.910513	NA	A549
ENSG00000250040	RAF1P1	0	NA	NA	NA	NA	A549
ENSG00000250041	NA	29.6241	0.0703369	0.237008	0.558751	0.749811	A549
ENSG00000250042	LINC02514	0	NA	NA	NA	NA	A549
ENSG00000250043	NA	0	NA	NA	NA	NA	A549
ENSG00000250045	CBX3P3	0.382813	0.0117002	0.266016	0.576365	NA	A549
ENSG00000250046	NA	0	NA	NA	NA	NA	A549
ENSG00000250048	LINC00603	0	NA	NA	NA	NA	A549
ENSG00000250049	NA	2.97418	0.0260754	0.264085	0.541737	NA	A549
ENSG00000250050	MTND4P9	5.87707	-0.00577242	0.255484	0.933208	0.971646	A549
ENSG00000250053	RARRES2P4	1.9941	0.0152247	0.261699	0.758833	NA	A549
ENSG00000250056	LINC01018	5.22247	-0.0343086	0.259762	0.604897	0.780659	A549
ENSG00000250057	NA	8.22892	-0.0701949	0.262178	0.417055	0.632342	A549
ENSG00000250060	NA	0.194094	0.00964999	0.26584	0.73908	NA	A549
ENSG00000250062	MAPK10-AS1	0.291934	-0.010667	0.265919	0.716589	NA	A549
ENSG00000250064	NA	0	NA	NA	NA	NA	A549
ENSG00000250066	NA	0	NA	NA	NA	NA	A549
ENSG00000250067	YJEFN3	211.674	-0.98492	0.169979	5.6300051881881e-10	8.35337669549045e-09	A549
ENSG00000250068	NA	0	NA	NA	NA	NA	A549
ENSG00000250069	NA	56.8939	-0.157837	0.218001	0.273119	0.481928	A549
ENSG00000250071	NA	0.686892	0.00275184	0.26477	0.906558	NA	A549
ENSG00000250072	SH3TC2-DT	2.40585	-0.038924	0.265922	0.401578	NA	A549
ENSG00000250073	ESAM-AS1	42.6164	0.0689108	0.214896	0.602024	0.778932	A549
ENSG00000250074	NA	0	NA	NA	NA	NA	A549
ENSG00000250075	NA	3.45464	0.00335794	0.260297	0.949928	NA	A549
ENSG00000250076	MAPRE1P2	1.4901	-0.0158343	0.263277	0.698196	NA	A549
ENSG00000250078	NA	0	NA	NA	NA	NA	A549
ENSG00000250079	NA	0.422276	-0.0118896	0.266023	0.612011	NA	A549
ENSG00000250080	NA	0.188719	0.00958992	0.265836	0.73908	NA	A549
ENSG00000250081	NA	4.95605	0.0618051	0.267007	0.359354	0.576328	A549
ENSG00000250082	NA	0	NA	NA	NA	NA	A549
ENSG00000250084	NA	0	NA	NA	NA	NA	A549
ENSG00000250088	NA	0	NA	NA	NA	NA	A549
ENSG00000250090	NA	0	NA	NA	NA	NA	A549
ENSG00000250091	DNAH10OS	259.656	-0.0796237	0.131948	0.486108	0.691955	A549
ENSG00000250092	NA	0	NA	NA	NA	NA	A549
ENSG00000250095	NREP-AS1	0	NA	NA	NA	NA	A549
ENSG00000250098	NA	1.39903	0.0274524	0.264733	0.501612	NA	A549
ENSG00000250099	TRPC6P6	0	NA	NA	NA	NA	A549
ENSG00000250100	NA	0	NA	NA	NA	NA	A549
ENSG00000250101	NA	2.62079	0.0398056	0.264586	0.455774	NA	A549
ENSG00000250102	LINC02377	3.65935	0.0474034	0.264338	0.442348	NA	A549
ENSG00000250103	PANCR	2.55636	-0.0155732	0.261626	0.750146	NA	A549
ENSG00000250105	NA	0.291934	-0.010667	0.265919	0.716589	NA	A549
ENSG00000250106	ANKRD33B-AS1	0.13218	-0.00825963	0.265758	0.889977	NA	A549
ENSG00000250107	CACNA1G-AS1	1.03861	-0.0244289	0.267136	0.262119	NA	A549
ENSG00000250111	NA	6.22772	0.0149068	0.266422	0.108682	0.249925	A549
ENSG00000250114	NA	0	NA	NA	NA	NA	A549
ENSG00000250115	AK3P2	0.498897	-0.00421555	0.265029	0.862027	NA	A549
ENSG00000250116	RHOQ-AS1	3.00727	0.0212616	0.260231	0.71728	NA	A549
ENSG00000250118	NA	0.350799	0.00100557	0.265317	0.922432	NA	A549
ENSG00000250120	PCDHA10	153.651	0.276938	0.22967	0.0803414	0.19728	A549
ENSG00000250122	NA	0.868841	0.012125	0.264628	0.677542	NA	A549
ENSG00000250124	NA	46.6559	-0.0788708	0.219153	0.548781	0.741613	A549
ENSG00000250125	LINC02232	0	NA	NA	NA	NA	A549
ENSG00000250126	NA	0	NA	NA	NA	NA	A549
ENSG00000250127	LINC02108	0.757881	-0.0174097	0.265243	0.541363	NA	A549
ENSG00000250129	NA	0	NA	NA	NA	NA	A549
ENSG00000250130	GAPDHP43	30.8802	-0.0674822	0.226197	0.593095	0.772927	A549
ENSG00000250131	AGA-DT	14.2283	0.0407732	0.244237	0.69394	0.84171	A549
ENSG00000250132	NA	79.9338	-0.424733	0.281661	0.0228474	0.0715466	A549
ENSG00000250133	HOXC-AS2	14.2829	0.951774	0.988218	0.00818283	0.0299935	A549
ENSG00000250135	NA	178.008	0.172722	0.15971	0.182048	0.365141	A549
ENSG00000250137	NA	0	NA	NA	NA	NA	A549
ENSG00000250138	NA	0	NA	NA	NA	NA	A549
ENSG00000250140	NA	0	NA	NA	NA	NA	A549
ENSG00000250141	LINC02276	0	NA	NA	NA	NA	A549
ENSG00000250144	EEF1A1P35	128.692	-0.0234693	0.157586	0.852331	0.932518	A549
ENSG00000250145	NA	0.188719	0.00958992	0.265836	0.73908	NA	A549
ENSG00000250147	MORF4L2P1	0.465947	-0.0036116	0.265033	0.890567	NA	A549
ENSG00000250148	KRT8P31	50.7556	-0.436582	0.335991	0.0274962	0.0832345	A549
ENSG00000250149	NA	0	NA	NA	NA	NA	A549
ENSG00000250150	NA	0	NA	NA	NA	NA	A549
ENSG00000250151	ARPC4-TTLL3	159.077	-0.508112	0.215418	0.00303983	0.0127955	A549
ENSG00000250155	NA	0.596014	0.00345826	0.264826	0.884015	NA	A549
ENSG00000250156	LINC02060	0	NA	NA	NA	NA	A549
ENSG00000250158	NA	0.953621	0.0360868	0.268806	0.149911	NA	A549
ENSG00000250159	PKD2L2-DT	170.04	-0.421671	0.191108	0.00624142	0.0237815	A549
ENSG00000250161	TRMT112P5	0	NA	NA	NA	NA	A549
ENSG00000250162	CSNK1A1P3	0.145048	-0.00846347	0.265769	0.889977	NA	A549
ENSG00000250164	NA	0	NA	NA	NA	NA	A549
ENSG00000250166	C2CD5-AS1	2.15089	-0.0284272	0.263773	0.545827	NA	A549
ENSG00000250167	NA	0.826897	0.012034	0.26463	0.680561	NA	A549
ENSG00000250169	MTND5P13	0	NA	NA	NA	NA	A549
ENSG00000250170	RASA2-IT1	11.1147	-0.260727	0.414693	0.0472666	0.129909	A549
ENSG00000250173	NA	0	NA	NA	NA	NA	A549
ENSG00000250174	MYLK-AS2	0.550001	-0.00778572	0.265094	0.777485	NA	A549
ENSG00000250180	NA	0	NA	NA	NA	NA	A549
ENSG00000250182	EEF1A1P13	360.455	0.0999889	0.113101	0.327298	0.54312	A549
ENSG00000250183	NA	0	NA	NA	NA	NA	A549
ENSG00000250185	RCC2P8	1.07275	0.0233524	0.265104	0.497658	NA	A549
ENSG00000250186	NA	16.9248	-0.0674921	0.248252	0.529026	0.727163	A549
ENSG00000250189	NA	3.28918	0.00640518	0.258829	0.915862	NA	A549
ENSG00000250190	LINC02364	0	NA	NA	NA	NA	A549
ENSG00000250191	NA	0	NA	NA	NA	NA	A549
ENSG00000250192	NA	0	NA	NA	NA	NA	A549
ENSG00000250193	NA	0	NA	NA	NA	NA	A549
ENSG00000250194	NA	1.10635	-0.0141266	0.264402	0.66278	NA	A549
ENSG00000250195	NA	0	NA	NA	NA	NA	A549
ENSG00000250197	HMGN1P15	4.60667	-0.108718	0.288734	0.123571	0.274573	A549
ENSG00000250198	LINC02199	0.145048	-0.00846347	0.265769	0.889977	NA	A549
ENSG00000250200	NA	0	NA	NA	NA	NA	A549
ENSG00000250202	NA	0.320899	0.00175225	0.265327	0.922432	NA	A549
ENSG00000250204	TTTY23B	0	NA	NA	NA	NA	A549
ENSG00000250205	YWHAEP4	0	NA	NA	NA	NA	A549
ENSG00000250207	NA	0	NA	NA	NA	NA	A549
ENSG00000250208	FZD10-AS1	0.0804028	-0.00675684	0.265687	0.977862	NA	A549
ENSG00000250213	NA	0	NA	NA	NA	NA	A549
ENSG00000250214	NA	0	NA	NA	NA	NA	A549
ENSG00000250215	CIR1P2	0	NA	NA	NA	NA	A549
ENSG00000250218	ALDH1L1-AS1	0	NA	NA	NA	NA	A549
ENSG00000250219	LTV1P1	0	NA	NA	NA	NA	A549
ENSG00000250220	ANKRD17-DT	3.85627	0.0153157	0.258496	0.808453	NA	A549
ENSG00000250221	KRT8P32	69.4037	-0.542436	0.271277	0.00594562	0.0228399	A549
ENSG00000250222	TRIM7-AS2	62.7899	-0.183566	0.257043	0.205902	0.396719	A549
ENSG00000250223	LINC01216	0	NA	NA	NA	NA	A549
ENSG00000250227	TRIM60P14	13.5314	-0.0126852	0.249519	0.881782	0.947704	A549
ENSG00000250229	NA	0	NA	NA	NA	NA	A549
ENSG00000250230	NA	0	NA	NA	NA	NA	A549
ENSG00000250231	USP17L16P	0.435144	-0.0117011	0.266021	0.608883	NA	A549
ENSG00000250234	NA	0.436983	-0.0172974	0.266266	0.524407	NA	A549
ENSG00000250237	NA	0	NA	NA	NA	NA	A549
ENSG00000250238	WEE1P1	0	NA	NA	NA	NA	A549
ENSG00000250240	NA	11.3835	1.76157	0.843882	0.00116095	0.00545398	A549
ENSG00000250241	PCDH10-DT	4.02601	-0.0201481	0.258038	0.758042	NA	A549
ENSG00000250242	NA	0	NA	NA	NA	NA	A549
ENSG00000250243	NA	0	NA	NA	NA	NA	A549
ENSG00000250244	NA	0	NA	NA	NA	NA	A549
ENSG00000250247	SEPHS2P1	0.339142	0.00148516	0.265323	0.922432	NA	A549
ENSG00000250249	NA	0	NA	NA	NA	NA	A549
ENSG00000250250	CTD-2350J17.1	0	NA	NA	NA	NA	A549
ENSG00000250251	PKD1P6	284.02	0.348918	0.149188	0.00652251	0.0247037	A549
ENSG00000250252	LINC02430	0.192672	0.0096295	0.265839	0.739865	NA	A549
ENSG00000250253	NA	0	NA	NA	NA	NA	A549
ENSG00000250254	PTTG2	1.85936	0.0158879	0.26345	0.692789	NA	A549
ENSG00000250256	NA	0	NA	NA	NA	NA	A549
ENSG00000250257	LDHAL6DP	0.13218	-0.00825963	0.265758	0.889977	NA	A549
ENSG00000250258	NA	0	NA	NA	NA	NA	A549
ENSG00000250259	NA	0.326274	0.00187313	0.265329	0.922432	NA	A549
ENSG00000250260	NA	3.73252	0.0220882	0.259308	0.723934	NA	A549
ENSG00000250261	CCDC74BP1	0	NA	NA	NA	NA	A549
ENSG00000250263	LINC02509	0	NA	NA	NA	NA	A549
ENSG00000250264	NA	114.973	0.890567	0.413471	0.00181676	0.00813222	A549
ENSG00000250266	LINC01612	0	NA	NA	NA	NA	A549
ENSG00000250267	NA	0	NA	NA	NA	NA	A549
ENSG00000250268	ALG1L14P	0	NA	NA	NA	NA	A549
ENSG00000250271	NA	12.9564	0.102817	0.27474	0.265141	0.471902	A549
ENSG00000250272	TRMT112P1	0	NA	NA	NA	NA	A549
ENSG00000250273	PSMC1P5	37.9775	-0.046641	0.249113	0.630017	0.799727	A549
ENSG00000250274	NA	0.895436	-0.0222514	0.265673	0.442546	NA	A549
ENSG00000250277	NA	0.382813	0.0117002	0.266016	0.576365	NA	A549
ENSG00000250280	NA	204.308	-0.0208886	0.150549	0.865259	0.939673	A549
ENSG00000250282	NA	0.396539	-0.0115162	0.266001	0.630968	NA	A549
ENSG00000250284	NA	0.683752	0.00961272	0.265461	0.612937	NA	A549
ENSG00000250286	NA	30.2384	-0.44102	0.425308	0.0312976	0.0927412	A549
ENSG00000250289	VWA8P1	0.13218	-0.00825963	0.265758	0.889977	NA	A549
ENSG00000250290	NCAPGP1	1.77244	0.00516401	0.262437	0.904116	NA	A549
ENSG00000250292	NA	0	NA	NA	NA	NA	A549
ENSG00000250293	CRYZP2	0	NA	NA	NA	NA	A549
ENSG00000250295	RDH10-AS1	0.116082	0.00817601	0.265746	0.796525	NA	A549
ENSG00000250298	GIMD1	0	NA	NA	NA	NA	A549
ENSG00000250299	MRPS31P4	52.2256	0.233123	0.262592	0.136582	0.296015	A549
ENSG00000250300	NA	0	NA	NA	NA	NA	A549
ENSG00000250302	LINC01618	1.66026	0.0562263	0.271614	0.175687	NA	A549
ENSG00000250303	LINC02762	72.1905	0.979594	0.488597	0.0020613	0.00908282	A549
ENSG00000250304	ZBED1P1	0	NA	NA	NA	NA	A549
ENSG00000250305	TRMT9B	2.26803	0.0198451	0.263372	0.641034	NA	A549
ENSG00000250306	NA	0.13218	-0.00825963	0.265758	0.889977	NA	A549
ENSG00000250307	TUBB8P3	0	NA	NA	NA	NA	A549
ENSG00000250308	SALL4P1	0	NA	NA	NA	NA	A549
ENSG00000250309	MYOZ3-AS1	0.145048	-0.00846347	0.265769	0.889977	NA	A549
ENSG00000250310	NA	0.159755	-0.00867545	0.265781	0.889977	NA	A549
ENSG00000250312	ZNF718	90.6447	0.440708	0.281108	0.0194142	0.062355	A549
ENSG00000250313	LINC02229	0	NA	NA	NA	NA	A549
ENSG00000250315	NA	0	NA	NA	NA	NA	A549
ENSG00000250316	NA	0	NA	NA	NA	NA	A549
ENSG00000250317	SMIM20	688.964	-0.0599254	0.0911799	0.483163	0.689648	A549
ENSG00000250318	NA	33.0017	0.110442	0.239384	0.398688	0.614797	A549
ENSG00000250319	NA	0	NA	NA	NA	NA	A549
ENSG00000250320	EDIL3-DT	8.15442	-0.0741893	0.262343	0.406136	0.621498	A549
ENSG00000250321	NA	2.37087	-0.016093	0.262742	0.715083	NA	A549
ENSG00000250322	NA	0.194094	0.00964999	0.26584	0.73908	NA	A549
ENSG00000250324	MRPL22P1	0	NA	NA	NA	NA	A549
ENSG00000250325	IGBP1P4	1.06622	-0.0274285	0.266327	0.353228	NA	A549
ENSG00000250326	USP38-DT	13.8948	-0.0186299	0.248224	0.834388	0.923712	A549
ENSG00000250327	RPSAP70	24.1127	0.390726	0.470268	0.038657	0.11064	A549
ENSG00000250328	MGC32805	4.15294	0.0634274	0.272319	0.195477	NA	A549
ENSG00000250329	POGLUT2P1	59.111	-0.321502	0.261935	0.0584161	0.153581	A549
ENSG00000250330	NA	0	NA	NA	NA	NA	A549
ENSG00000250331	LINC01340	0	NA	NA	NA	NA	A549
ENSG00000250332	NA	5.70112	-0.0161031	0.254384	0.830119	0.921074	A549
ENSG00000250333	NA	3.91932	0.0098291	0.259188	0.868961	NA	A549
ENSG00000250334	LINC00989	0.312619	0.0109111	0.265946	0.688804	NA	A549
ENSG00000250337	PURPL	2095.62	0.270225	0.142394	0.0270657	0.0821967	A549
ENSG00000250338	NA	0	NA	NA	NA	NA	A549
ENSG00000250339	CXCL1P1	0	NA	NA	NA	NA	A549
ENSG00000250340	LINC02494	0	NA	NA	NA	NA	A549
ENSG00000250341	LINC02510	0	NA	NA	NA	NA	A549
ENSG00000250342	SNRPCP16	0	NA	NA	NA	NA	A549
ENSG00000250343	STK32A-AS1	0.31951	-0.0108645	0.265938	0.694674	NA	A549
ENSG00000250344	NDNF-AS1	0	NA	NA	NA	NA	A549
ENSG00000250345	NA	0	NA	NA	NA	NA	A549
ENSG00000250346	EEF1GP2	2.68616	0.0167249	0.260891	0.756577	NA	A549
ENSG00000250347	NA	1.00102	0.00599632	0.264091	0.846939	NA	A549
ENSG00000250348	NA	0.194094	0.00964999	0.26584	0.73908	NA	A549
ENSG00000250349	NA	5.43553	0.0450687	0.269822	0.168165	0.344783	A549
ENSG00000250350	NA	0.188719	0.00958992	0.265836	0.73908	NA	A549
ENSG00000250351	H3P20	0	NA	NA	NA	NA	A549
ENSG00000250354	NA	0	NA	NA	NA	NA	A549
ENSG00000250356	HSPE1P23	0	NA	NA	NA	NA	A549
ENSG00000250357	NA	0	NA	NA	NA	NA	A549
ENSG00000250358	LINC02200	0.145048	-0.00846347	0.265769	0.889977	NA	A549
ENSG00000250359	PTP4A1P4	0	NA	NA	NA	NA	A549
ENSG00000250360	NA	0	NA	NA	NA	NA	A549
ENSG00000250361	GYPB	0	NA	NA	NA	NA	A549
ENSG00000250362	NA	0.505893	-0.00370852	0.265009	0.872555	NA	A549
ENSG00000250363	KRT18P21	24.3565	-0.136968	0.263663	0.279559	0.489391	A549
ENSG00000250365	HEATR5A-DT	6.21709	-0.0780354	0.271539	0.272886	0.481697	A549
ENSG00000250366	TUNAR	0.309864	0.00135632	0.265321	0.922432	NA	A549
ENSG00000250371	NA	4.21728	0.0280428	0.260668	0.643128	NA	A549
ENSG00000250372	MARK2P4	0	NA	NA	NA	NA	A549
ENSG00000250374	TRIM75	0	NA	NA	NA	NA	A549
ENSG00000250375	NA	0	NA	NA	NA	NA	A549
ENSG00000250376	NA	0.967169	-0.00992326	0.263888	0.77051	NA	A549
ENSG00000250377	NA	0	NA	NA	NA	NA	A549
ENSG00000250378	NA	0	NA	NA	NA	NA	A549
ENSG00000250379	NA	0.1133	-0.0078142	0.265736	0.907227	NA	A549
ENSG00000250381	UNC93B4	0.451689	-0.0124511	0.266053	0.589049	NA	A549
ENSG00000250383	NA	0	NA	NA	NA	NA	A549
ENSG00000250384	UBE2CP3	0.277228	-0.0105567	0.265909	0.728761	NA	A549
ENSG00000250385	NA	0	NA	NA	NA	NA	A549
ENSG00000250386	H3P21	0	NA	NA	NA	NA	A549
ENSG00000250387	LINC02197	0.273633	-0.0104952	0.265904	0.735283	NA	A549
ENSG00000250389	MTND6P2	0	NA	NA	NA	NA	A549
ENSG00000250390	NA	1.84229	0.0037004	0.261612	0.937714	NA	A549
ENSG00000250391	CRLF3P2	0.145048	-0.00846347	0.265769	0.889977	NA	A549
ENSG00000250392	LINC02502	0	NA	NA	NA	NA	A549
ENSG00000250393	NA	0	NA	NA	NA	NA	A549
ENSG00000250397	NA	9.55897	0.0444609	0.253384	0.618034	0.790049	A549
ENSG00000250398	NA	0	NA	NA	NA	NA	A549
ENSG00000250402	NA	0	NA	NA	NA	NA	A549
ENSG00000250403	NA	2.25011	0.0412985	0.265489	0.418123	NA	A549
ENSG00000250405	NA	0.145048	-0.00846347	0.265769	0.889977	NA	A549
ENSG00000250406	NA	0	NA	NA	NA	NA	A549
ENSG00000250407	NA	0	NA	NA	NA	NA	A549
ENSG00000250409	NA	0	NA	NA	NA	NA	A549
ENSG00000250410	LRP2BP-AS1	5.61983	0.00510906	0.254206	0.947121	0.977714	A549
ENSG00000250412	KLHL2P1	1.14627	0.0169738	0.266494	0.281523	NA	A549
ENSG00000250413	SLC2A9-AS1	1.33528	0.00866588	0.263331	0.817972	NA	A549
ENSG00000250415	NA	0	NA	NA	NA	NA	A549
ENSG00000250416	SEC63P2	0	NA	NA	NA	NA	A549
ENSG00000250417	LINC02116	0	NA	NA	NA	NA	A549
ENSG00000250418	NA	0	NA	NA	NA	NA	A549
ENSG00000250420	AACSP1	1.72595	-0.00811078	0.26296	0.83754	NA	A549
ENSG00000250421	NA	0	NA	NA	NA	NA	A549
ENSG00000250422	NA	0.336093	0.0014167	0.265322	0.922432	NA	A549
ENSG00000250423	KIAA1210	2.39331	0.0675038	0.27585	0.0994729	NA	A549
ENSG00000250424	NA	0	NA	NA	NA	NA	A549
ENSG00000250425	OR7E35P	0	NA	NA	NA	NA	A549
ENSG00000250426	FTLP10	0.188719	0.00958992	0.265836	0.73908	NA	A549
ENSG00000250427	LINC02148	0	NA	NA	NA	NA	A549
ENSG00000250428	MRS2P1	1.65035	-0.0159125	0.264174	0.650332	NA	A549
ENSG00000250430	NA	0	NA	NA	NA	NA	A549
ENSG00000250431	NA	0	NA	NA	NA	NA	A549
ENSG00000250432	FAM242C	16.571	0.166783	0.321646	0.0838676	0.203803	A549
ENSG00000250433	CLSTN2-AS1	0	NA	NA	NA	NA	A549
ENSG00000250436	LINC02499	0	NA	NA	NA	NA	A549
ENSG00000250437	LINC02161	0	NA	NA	NA	NA	A549
ENSG00000250438	NA	0	NA	NA	NA	NA	A549
ENSG00000250441	NA	0	NA	NA	NA	NA	A549
ENSG00000250442	EIF3KP3	0.188719	0.00958992	0.265836	0.73908	NA	A549
ENSG00000250444	CCT5P1	19.75	0.101526	0.251886	0.395081	0.611181	A549
ENSG00000250446	LINC01332	0	NA	NA	NA	NA	A549
ENSG00000250447	LINC02105	1.0903	0.00501915	0.264061	0.870431	NA	A549
ENSG00000250448	MARCHF11-DT	0	NA	NA	NA	NA	A549
ENSG00000250451	HOXC-AS1	46.2742	-0.0116339	0.209654	0.926165	0.968225	A549
ENSG00000250453	NA	0.13218	-0.00825963	0.265758	0.889977	NA	A549
ENSG00000250455	NA	0	NA	NA	NA	NA	A549
ENSG00000250456	LINC02260	0	NA	NA	NA	NA	A549
ENSG00000250458	NA	0	NA	NA	NA	NA	A549
ENSG00000250461	NA	112.545	-0.025678	0.166731	0.842089	0.927011	A549
ENSG00000250462	LRRC37BP1	5.9829	-0.00894351	0.256072	0.89565	0.95451	A549
ENSG00000250464	LRRC34P2	0	NA	NA	NA	NA	A549
ENSG00000250467	PHOX2B-AS1	0	NA	NA	NA	NA	A549
ENSG00000250470	NA	0	NA	NA	NA	NA	A549
ENSG00000250471	GMPSP1	0.768911	-0.00908376	0.265385	0.656911	NA	A549
ENSG00000250472	TRIM36-IT1	1.14351	0.000200465	0.263855	0.99535	NA	A549
ENSG00000250473	DUTP7	0.188719	0.00958992	0.265836	0.73908	NA	A549
ENSG00000250474	WBP1LP2	51.3236	-0.161626	0.223888	0.263075	0.4694	A549
ENSG00000250475	RPL6P11	0.145048	-0.00846347	0.265769	0.889977	NA	A549
ENSG00000250476	ENPP7P9	0	NA	NA	NA	NA	A549
ENSG00000250479	CHCHD10	1991.18	0.253709	0.0678484	0.000106477	0.000648823	A549
ENSG00000250480	NA	0	NA	NA	NA	NA	A549
ENSG00000250481	NA	0	NA	NA	NA	NA	A549
ENSG00000250482	DUX4L51	0	NA	NA	NA	NA	A549
ENSG00000250483	PPM1AP1	0.13218	-0.00825963	0.265758	0.889977	NA	A549
ENSG00000250484	PPIAP76	0.159755	-0.00867545	0.265781	0.889977	NA	A549
ENSG00000250485	EXOC7P1	0	NA	NA	NA	NA	A549
ENSG00000250486	FAM218A	35.3215	0.094095	0.238976	0.455993	0.666606	A549
ENSG00000250488	LINC02233	0	NA	NA	NA	NA	A549
ENSG00000250490	LINC02145	0.56259	0.0144822	0.26617	0.527405	NA	A549
ENSG00000250492	INTS6P1	2.86274	0.0244629	0.261754	0.650552	NA	A549
ENSG00000250493	NA	0.654665	0.00344657	0.264795	0.88322	NA	A549
ENSG00000250494	NA	0	NA	NA	NA	NA	A549
ENSG00000250496	ABT1P1	0.13218	-0.00825963	0.265758	0.889977	NA	A549
ENSG00000250497	NA	0.82517	-0.00214541	0.264229	0.94162	NA	A549
ENSG00000250500	NA	0	NA	NA	NA	NA	A549
ENSG00000250501	NA	1.02227	-0.0268818	0.266269	0.372159	NA	A549
ENSG00000250503	NA	0	NA	NA	NA	NA	A549
ENSG00000250504	KRT18P51	8.47182	-0.132659	0.298271	0.124106	0.275343	A549
ENSG00000250505	NA	0	NA	NA	NA	NA	A549
ENSG00000250506	CDK3	95.6837	0.125065	0.256988	0.321064	0.536817	A549
ENSG00000250507	NA	0	NA	NA	NA	NA	A549
ENSG00000250508	LINC02701	1.7528	-0.00997127	0.262666	0.812037	NA	A549
ENSG00000250509	NA	9.34075	0.135121	0.292187	0.169761	0.347181	A549
ENSG00000250510	GPR162	103.442	1.11615	0.251074	5.84281549830757e-07	5.45694282869037e-06	A549
ENSG00000250511	NA	0	NA	NA	NA	NA	A549
ENSG00000250514	LINC02125	0.13218	-0.00825963	0.265758	0.889977	NA	A549
ENSG00000250515	NA	0	NA	NA	NA	NA	A549
ENSG00000250516	NA	0.145048	-0.00846347	0.265769	0.889977	NA	A549
ENSG00000250517	LDHAL6CP	0.597124	0.00781395	0.265466	0.781862	NA	A549
ENSG00000250519	NA	19.3406	0.023437	0.236183	0.832945	0.922987	A549
ENSG00000250522	NA	0	NA	NA	NA	NA	A549
ENSG00000250523	NA	0.145048	-0.00846347	0.265769	0.889977	NA	A549
ENSG00000250524	NA	0	NA	NA	NA	NA	A549
ENSG00000250526	CCT6P2	8.00372	0.0334084	0.252739	0.69721	0.843934	A549
ENSG00000250529	LINC02121	0	NA	NA	NA	NA	A549
ENSG00000250532	NA	0.145048	-0.00846347	0.265769	0.889977	NA	A549
ENSG00000250535	STK19B	0	NA	NA	NA	NA	A549
ENSG00000250536	ABHD17AP3	0.145048	-0.00846347	0.265769	0.889977	NA	A549
ENSG00000250538	NPY2R-AS1	0.862547	-0.021293	0.266771	0.324656	NA	A549
ENSG00000250539	KRT8P33	262.382	-0.2155	0.136925	0.0679348	0.173317	A549
ENSG00000250540	NA	0	NA	NA	NA	NA	A549
ENSG00000250541	NA	0.379763	0.0116849	0.266015	0.578141	NA	A549
ENSG00000250543	NA	0	NA	NA	NA	NA	A549
ENSG00000250544	LINC02059	0	NA	NA	NA	NA	A549
ENSG00000250546	LINC02994	40.9999	-0.217391	0.266503	0.1545	0.324147	A549
ENSG00000250547	NA	0	NA	NA	NA	NA	A549
ENSG00000250548	LINC01303	15.2903	-0.0769647	0.248711	0.48755	0.693377	A549
ENSG00000250550	PPBPP1	0	NA	NA	NA	NA	A549
ENSG00000250551	MIR583HG	2.47574	0.0461511	0.266624	0.366606	NA	A549
ENSG00000250555	NA	0	NA	NA	NA	NA	A549
ENSG00000250556	CCDC34P1	0	NA	NA	NA	NA	A549
ENSG00000250560	NA	0	NA	NA	NA	NA	A549
ENSG00000250561	OR7E59P	0	NA	NA	NA	NA	A549
ENSG00000250562	RPL38P4	0.145048	-0.00846347	0.265769	0.889977	NA	A549
ENSG00000250563	KNOP1P5	1.02371	0.00625226	0.263671	0.855406	NA	A549
ENSG00000250564	LINC02999	0.205502	0.00982606	0.265854	0.730004	NA	A549
ENSG00000250565	ATP6V1E2	1321.43	0.285679	0.0710465	2.92099726265459e-05	0.000200433	A549
ENSG00000250566	UGT2B29P	0.159755	-0.00867545	0.265781	0.889977	NA	A549
ENSG00000250567	NA	0	NA	NA	NA	NA	A549
ENSG00000250568	NA	44.659	-0.0688501	0.211233	0.603693	0.779842	A549
ENSG00000250569	NTAN1P2	37.5116	-0.128083	0.24066	0.341773	0.559076	A549
ENSG00000250571	GLI4	589.724	-0.130032	0.12477	0.236818	0.437577	A549
ENSG00000250572	NA	0	NA	NA	NA	NA	A549
ENSG00000250573	NA	0	NA	NA	NA	NA	A549
ENSG00000250574	NA	0.609606	-0.0160441	0.266288	0.466878	NA	A549
ENSG00000250575	NA	15.9663	-0.0225817	0.240748	0.826227	0.918912	A549
ENSG00000250576	NA	0	NA	NA	NA	NA	A549
ENSG00000250577	NA	0	NA	NA	NA	NA	A549
ENSG00000250579	ADAMTS16-DT	16.2857	-0.0538039	0.253814	0.556641	0.748009	A549
ENSG00000250580	SNRPCP8	0.188719	0.00958992	0.265836	0.73908	NA	A549
ENSG00000250582	SMAD1-AS2	0	NA	NA	NA	NA	A549
ENSG00000250583	NA	0.640408	-0.00926762	0.265113	0.702125	NA	A549
ENSG00000250584	LINC01511	1.17937	0.00633659	0.264154	0.831503	NA	A549
ENSG00000250585	LINC00604	0.194094	0.00964999	0.26584	0.73908	NA	A549
ENSG00000250587	HPRT1P2	0	NA	NA	NA	NA	A549
ENSG00000250590	LINC02492	0	NA	NA	NA	NA	A549
ENSG00000250591	PRSS3P1	0	NA	NA	NA	NA	A549
ENSG00000250592	NA	0	NA	NA	NA	NA	A549
ENSG00000250594	RNF14P2	0	NA	NA	NA	NA	A549
ENSG00000250596	NA	0.13218	-0.00825963	0.265758	0.889977	NA	A549
ENSG00000250597	NA	0	NA	NA	NA	NA	A549
ENSG00000250600	ROPN1L-AS1	4.44898	0.0317696	0.261168	0.599544	NA	A549
ENSG00000250602	NA	0.23286	0.00179826	0.265333	0.916628	NA	A549
ENSG00000250603	NA	0.188719	0.00958992	0.265836	0.73908	NA	A549
ENSG00000250604	NA	0.145048	-0.00846347	0.265769	0.889977	NA	A549
ENSG00000250608	NUDT16-DT	52.8417	0.108118	0.212815	0.433505	0.647216	A549
ENSG00000250609	NA	0.145048	-0.00846347	0.265769	0.889977	NA	A549
ENSG00000250611	NA	0	NA	NA	NA	NA	A549
ENSG00000250612	NA	0	NA	NA	NA	NA	A549
ENSG00000250613	NA	0.194094	0.00964999	0.26584	0.73908	NA	A549
ENSG00000250614	NA	0	NA	NA	NA	NA	A549
ENSG00000250615	NA	3.24165	-0.0190556	0.261732	0.706363	NA	A549
ENSG00000250616	YPEL3-DT	17.3865	-0.104866	0.258362	0.359963	0.576871	A549
ENSG00000250618	NA	0	NA	NA	NA	NA	A549
ENSG00000250619	NA	0	NA	NA	NA	NA	A549
ENSG00000250620	LINC02515	0.159755	-0.00867545	0.265781	0.889977	NA	A549
ENSG00000250622	NA	0	NA	NA	NA	NA	A549
ENSG00000250623	NA	0	NA	NA	NA	NA	A549
ENSG00000250624	MTCYBP43	0	NA	NA	NA	NA	A549
ENSG00000250625	NA	0	NA	NA	NA	NA	A549
ENSG00000250626	NA	0	NA	NA	NA	NA	A549
ENSG00000250627	TTC39CP1	0	NA	NA	NA	NA	A549
ENSG00000250629	NA	0	NA	NA	NA	NA	A549
ENSG00000250630	MTCO1P35	0	NA	NA	NA	NA	A549
ENSG00000250632	LINC02171	0	NA	NA	NA	NA	A549
ENSG00000250634	LINC01182	83.8775	-0.0151132	0.18881	0.908155	0.959675	A549
ENSG00000250635	CXXC5-AS1	0.379763	0.0116849	0.266015	0.578141	NA	A549
ENSG00000250636	NA	0	NA	NA	NA	NA	A549
ENSG00000250637	NA	0	NA	NA	NA	NA	A549
ENSG00000250640	OR7E41P	0	NA	NA	NA	NA	A549
ENSG00000250641	LY6G6F-LY6G6D	0	NA	NA	NA	NA	A549
ENSG00000250642	NA	0	NA	NA	NA	NA	A549
ENSG00000250643	NA	1.12082	0.00103995	0.263858	0.974531	NA	A549
ENSG00000250644	NA	149.066	-0.0828101	0.201258	0.541398	0.736297	A549
ENSG00000250645	NA	1.43357	-0.0293826	0.265526	0.438137	NA	A549
ENSG00000250646	NA	0	NA	NA	NA	NA	A549
ENSG00000250650	NA	0	NA	NA	NA	NA	A549
ENSG00000250651	PABPC1P7	0.965021	0.00503149	0.264552	0.850742	NA	A549
ENSG00000250654	NA	0	NA	NA	NA	NA	A549
ENSG00000250655	NA	0	NA	NA	NA	NA	A549
ENSG00000250656	ST3GAL1P1	0	NA	NA	NA	NA	A549
ENSG00000250657	NA	0	NA	NA	NA	NA	A549
ENSG00000250658	NA	0	NA	NA	NA	NA	A549
ENSG00000250659	NA	0	NA	NA	NA	NA	A549
ENSG00000250662	HNRNPKP5	0	NA	NA	NA	NA	A549
ENSG00000250665	NA	0	NA	NA	NA	NA	A549
ENSG00000250666	LINC01596	0	NA	NA	NA	NA	A549
ENSG00000250667	NA	0	NA	NA	NA	NA	A549
ENSG00000250668	LINC02123	0	NA	NA	NA	NA	A549
ENSG00000250669	NA	1.86265	0.0180871	0.263209	0.673215	NA	A549
ENSG00000250670	NA	0.194094	0.00964999	0.26584	0.73908	NA	A549
ENSG00000250672	NA	0	NA	NA	NA	NA	A549
ENSG00000250673	REELD1	0.393075	0.00100506	0.265317	0.922432	NA	A549
ENSG00000250674	NA	0.188719	0.00958992	0.265836	0.73908	NA	A549
ENSG00000250677	NA	0	NA	NA	NA	NA	A549
ENSG00000250678	NA	0.382813	0.0117002	0.266016	0.576365	NA	A549
ENSG00000250681	NA	0	NA	NA	NA	NA	A549
ENSG00000250682	LINC00491	4.92186	0.00127971	0.25622	0.987032	0.994496	A549
ENSG00000250684	ADI1P2	0	NA	NA	NA	NA	A549
ENSG00000250685	NA	0.422332	-0.00343223	0.265074	0.932941	NA	A549
ENSG00000250686	KHDRBS2-OT1	0	NA	NA	NA	NA	A549
ENSG00000250688	TRAJ55	0	NA	NA	NA	NA	A549
ENSG00000250692	NA	0	NA	NA	NA	NA	A549
ENSG00000250693	RPF2P2	0	NA	NA	NA	NA	A549
ENSG00000250694	NA	0	NA	NA	NA	NA	A549
ENSG00000250696	NA	0.563633	-0.013679	0.266109	0.606767	NA	A549
ENSG00000250697	NA	63.7597	-0.424346	0.353469	0.0312186	0.0925539	A549
ENSG00000250698	NA	0	NA	NA	NA	NA	A549
ENSG00000250699	NA	0.350799	0.00100557	0.265317	0.922432	NA	A549
ENSG00000250703	NA	0	NA	NA	NA	NA	A549
ENSG00000250704	NA	0	NA	NA	NA	NA	A549
ENSG00000250705	H3P23	1.47911	0.00253153	0.2622	0.953826	NA	A549
ENSG00000250706	NA	0	NA	NA	NA	NA	A549
ENSG00000250708	LINC02269	10.667	0.093689	0.271887	0.28811	0.498822	A549
ENSG00000250709	CCDC169-SOHLH2	0.264359	-0.0104549	0.2659	0.740071	NA	A549
ENSG00000250710	OR7E99P	0	NA	NA	NA	NA	A549
ENSG00000250711	PRELID3BP7	0.159755	-0.00867545	0.265781	0.889977	NA	A549
ENSG00000250712	NA	0	NA	NA	NA	NA	A549
ENSG00000250714	TNFRSF10A-DT	8.6718	0.147675	0.307164	0.110131	0.252514	A549
ENSG00000250715	H3P22	0	NA	NA	NA	NA	A549
ENSG00000250716	LINC01017	0	NA	NA	NA	NA	A549
ENSG00000250719	P3R3URF	0	NA	NA	NA	NA	A549
ENSG00000250721	HMGB1P22	0	NA	NA	NA	NA	A549
ENSG00000250722	SELENOP	4.55363	0.0117372	0.258416	0.848358	0.930414	A549
ENSG00000250723	NA	0.420355	-0.0160719	0.266156	0.576954	NA	A549
ENSG00000250725	NA	0.194094	0.00964999	0.26584	0.73908	NA	A549
ENSG00000250726	NA	0.745013	-0.0126084	0.265258	0.607973	NA	A549
ENSG00000250727	NA	2.33859	0.0256478	0.263767	0.570025	NA	A549
ENSG00000250728	NA	0	NA	NA	NA	NA	A549
ENSG00000250730	HMGB3P3	0.333767	0.00136378	0.265321	0.922432	NA	A549
ENSG00000250731	TPM3P6	9.92475	-0.127772	0.296483	0.122411	0.272638	A549
ENSG00000250732	RPEP1	0	NA	NA	NA	NA	A549
ENSG00000250733	C8orf17	0	NA	NA	NA	NA	A549
ENSG00000250734	NA	0.353849	0.00107427	0.265318	0.922432	NA	A549
ENSG00000250735	NA	0	NA	NA	NA	NA	A549
ENSG00000250739	LINC01262	0	NA	NA	NA	NA	A549
ENSG00000250740	NA	0	NA	NA	NA	NA	A549
ENSG00000250741	NT5C1B-RDH14	0.194094	0.00964999	0.26584	0.73908	NA	A549
ENSG00000250742	LINC02381	15.7764	-0.412838	0.612339	0.0276489	0.083621	A549
ENSG00000250745	USP17L20	0	NA	NA	NA	NA	A549
ENSG00000250746	NA	35.1066	0.105353	0.231609	0.428339	0.642571	A549
ENSG00000250747	NA	0.194094	0.00964999	0.26584	0.73908	NA	A549
ENSG00000250748	MSRB3-AS1	0.43465	-0.0120492	0.266029	0.607998	NA	A549
ENSG00000250749	NA	0	NA	NA	NA	NA	A549
ENSG00000250750	OR5BM1P	0	NA	NA	NA	NA	A549
ENSG00000250751	NA	0.570808	0.0158448	0.266296	0.426267	NA	A549
ENSG00000250752	RPL23AP96	0.379763	0.0116849	0.266015	0.578141	NA	A549
ENSG00000250753	NA	51.3946	-0.612034	0.341628	0.00687563	0.0258448	A549
ENSG00000250754	LINC02436	0.13218	-0.00825963	0.265758	0.889977	NA	A549
ENSG00000250756	NA	0.436983	-0.0172974	0.266266	0.524407	NA	A549
ENSG00000250761	NA	0	NA	NA	NA	NA	A549
ENSG00000250762	NA	3.2329	0.0281385	0.260919	0.636404	NA	A549
ENSG00000250764	NA	10.8545	0.0544946	0.252606	0.568234	0.757032	A549
ENSG00000250765	SEPTIN14P5	0	NA	NA	NA	NA	A549
ENSG00000250767	NA	2.42788	-0.0360773	0.266838	0.340775	NA	A549
ENSG00000250768	DPP3P1	0.145048	-0.00846347	0.265769	0.889977	NA	A549
ENSG00000250769	NA	1.47258	-0.0431653	0.269059	0.191659	NA	A549
ENSG00000250770	NA	0	NA	NA	NA	NA	A549
ENSG00000250771	NA	0	NA	NA	NA	NA	A549
ENSG00000250772	LINC01365	0	NA	NA	NA	NA	A549
ENSG00000250775	NA	0	NA	NA	NA	NA	A549
ENSG00000250777	NA	0	NA	NA	NA	NA	A549
ENSG00000250778	NA	1.48265	0.00183526	0.263541	0.958637	NA	A549
ENSG00000250781	NA	0	NA	NA	NA	NA	A549
ENSG00000250782	TAF11L14	0.159755	-0.00867545	0.265781	0.889977	NA	A549
ENSG00000250786	SNHG18	0.172131	-0.00911675	0.265799	0.845439	NA	A549
ENSG00000250787	HMGN1P17	1.42958	-0.0131997	0.26335	0.73614	NA	A549
ENSG00000250788	TUBB8P4	0.13218	-0.00825963	0.265758	0.889977	NA	A549
ENSG00000250790	NA	1.52511	0.019618	0.263366	0.646902	NA	A549
ENSG00000250791	NA	0	NA	NA	NA	NA	A549
ENSG00000250794	ALG1L12P	0	NA	NA	NA	NA	A549
ENSG00000250796	NA	0.514992	0.00953397	0.265265	0.681154	NA	A549
ENSG00000250799	PRODH2	16.8498	-0.0431584	0.250829	0.638437	0.804884	A549
ENSG00000250801	THOC3-AS1	0	NA	NA	NA	NA	A549
ENSG00000250802	ZBED3-AS1	440.329	0.156305	0.117912	0.139141	0.300119	A549
ENSG00000250803	NA	3.70533	-0.151317	0.328442	0.0131434	NA	A549
ENSG00000250804	OR7E111FP	0	NA	NA	NA	NA	A549
ENSG00000250806	NA	0	NA	NA	NA	NA	A549
ENSG00000250808	MTCO2P30	0.671698	0.00407949	0.264462	0.879691	NA	A549
ENSG00000250812	NA	0	NA	NA	NA	NA	A549
ENSG00000250813	SERF1AP1	0	NA	NA	NA	NA	A549
ENSG00000250814	LINC02221	0	NA	NA	NA	NA	A549
ENSG00000250815	NA	0.662366	0.00473897	0.264481	0.860792	NA	A549
ENSG00000250816	DCAF13P2	0.326274	0.00187313	0.265329	0.922432	NA	A549
ENSG00000250819	LINC02493	0	NA	NA	NA	NA	A549
ENSG00000250820	NA	2.53752	0.00262239	0.263798	0.938673	NA	A549
ENSG00000250821	EXOC1L	0	NA	NA	NA	NA	A549
ENSG00000250822	LINC02111	0	NA	NA	NA	NA	A549
ENSG00000250825	PGAM1P12	0.892387	-0.0223368	0.265688	0.442914	NA	A549
ENSG00000250826	HNRNPA3P13	6.45902	0.0185749	0.253277	0.81659	0.913431	A549
ENSG00000250827	MFSD4BP1	0.13218	-0.00825963	0.265758	0.889977	NA	A549
ENSG00000250828	NA	0	NA	NA	NA	NA	A549
ENSG00000250829	NA	0.326274	0.00187313	0.265329	0.922432	NA	A549
ENSG00000250830	MRPS35P2	0	NA	NA	NA	NA	A549
ENSG00000250831	NA	0.333767	0.00136378	0.265321	0.922432	NA	A549
ENSG00000250833	DNM1P17	0	NA	NA	NA	NA	A549
ENSG00000250834	KRT18P54	1.21329	-0.0211489	0.264617	0.557987	NA	A549
ENSG00000250835	LSM3P4	0.290096	-0.0106579	0.265918	0.717823	NA	A549
ENSG00000250838	NA	52.8213	0.0257185	0.19834	0.84747	0.930034	A549
ENSG00000250839	NA	0	NA	NA	NA	NA	A549
ENSG00000250842	NA	1.72763	0.00613527	0.263512	0.863664	NA	A549
ENSG00000250844	USP17L18	0	NA	NA	NA	NA	A549
ENSG00000250846	EPHA5-AS1	5.81393	-0.0364158	0.256823	0.635023	0.802892	A549
ENSG00000250847	NA	0.194094	0.00964999	0.26584	0.73908	NA	A549
ENSG00000250848	NA	4.41029	0.0434536	0.264414	0.453126	NA	A549
ENSG00000250850	NA	0	NA	NA	NA	NA	A549
ENSG00000250853	RNF138P1	26.2423	-0.0418719	0.239339	0.701197	0.847041	A549
ENSG00000250855	NA	0	NA	NA	NA	NA	A549
ENSG00000250857	TRIM60P15	0	NA	NA	NA	NA	A549
ENSG00000250858	IGBP1P5	0.188719	0.00958992	0.265836	0.73908	NA	A549
ENSG00000250859	HNRNPKP1	16.6581	0.118066	0.267578	0.298855	0.511099	A549
ENSG00000250860	NA	0.388188	0.0117271	0.266019	0.573255	NA	A549
ENSG00000250862	HMGB1P29	1.11075	-0.0379466	0.269097	0.153229	NA	A549
ENSG00000250863	NA	0	NA	NA	NA	NA	A549
ENSG00000250865	NA	0	NA	NA	NA	NA	A549
ENSG00000250866	NA	0	NA	NA	NA	NA	A549
ENSG00000250868	XKRY	0	NA	NA	NA	NA	A549
ENSG00000250869	NA	0	NA	NA	NA	NA	A549
ENSG00000250874	NA	1.89294	0.0120405	0.263754	0.739176	NA	A549
ENSG00000250877	NA	0	NA	NA	NA	NA	A549
ENSG00000250878	METTL21EP	0	NA	NA	NA	NA	A549
ENSG00000250882	NA	0.145048	-0.00846347	0.265769	0.889977	NA	A549
ENSG00000250884	OR7E85P	0	NA	NA	NA	NA	A549
ENSG00000250885	LINC02061	0	NA	NA	NA	NA	A549
ENSG00000250886	NA	0.348474	0.000952481	0.265317	0.922432	NA	A549
ENSG00000250887	NA	0	NA	NA	NA	NA	A549
ENSG00000250888	LINC01455	0	NA	NA	NA	NA	A549
ENSG00000250890	NA	0	NA	NA	NA	NA	A549
ENSG00000250891	LINC02208	0.513109	0.00597393	0.265077	0.788033	NA	A549
ENSG00000250892	NA	0	NA	NA	NA	NA	A549
ENSG00000250893	NA	0	NA	NA	NA	NA	A549
ENSG00000250894	PRAMEF31P	0.547943	0.00615849	0.265339	0.723029	NA	A549
ENSG00000250895	TUBAP15	1.2701	-0.032507	0.267143	0.278151	NA	A549
ENSG00000250896	RNPS1P1	16.1895	0.041878	0.254762	0.623237	0.793985	A549
ENSG00000250897	HMGB3P15	1.05519	-0.0288185	0.266425	0.34439	NA	A549
ENSG00000250899	NA	294.524	-0.640838	0.137025	4.06937195448016e-07	3.91451531237002e-06	A549
ENSG00000250900	TRIM7-AS1	4.86122	-0.0189744	0.257905	0.768881	0.886871	A549
ENSG00000250902	SMAD1-AS1	0	NA	NA	NA	NA	A549
ENSG00000250903	GMDS-DT	397.567	-0.269356	0.122536	0.0136958	0.0464851	A549
ENSG00000250905	NA	0	NA	NA	NA	NA	A549
ENSG00000250906	NA	0	NA	NA	NA	NA	A549
ENSG00000250908	NA	0	NA	NA	NA	NA	A549
ENSG00000250909	NA	1.10477	0.0267586	0.266721	0.294143	NA	A549
ENSG00000250910	MAP9-AS1	1.18463	0.0290568	0.267069	0.251919	NA	A549
ENSG00000250913	USP17L23	0	NA	NA	NA	NA	A549
ENSG00000250914	NA	0.382813	0.0117002	0.266016	0.576365	NA	A549
ENSG00000250915	NA	0	NA	NA	NA	NA	A549
ENSG00000250917	NA	7.08034	0.122604	0.292674	0.137354	0.297222	A549
ENSG00000250919	UGT2B26P	0	NA	NA	NA	NA	A549
ENSG00000250920	NA	1.25791	-0.0124702	0.263711	0.729657	NA	A549
ENSG00000250921	LINC02063	0	NA	NA	NA	NA	A549
ENSG00000250922	ATP5F1EP1	0	NA	NA	NA	NA	A549
ENSG00000250923	NA	0	NA	NA	NA	NA	A549
ENSG00000250927	MESTP3	0.80065	-0.0141127	0.265322	0.569156	NA	A549
ENSG00000250928	NA	0	NA	NA	NA	NA	A549
ENSG00000250929	LINC01181	0	NA	NA	NA	NA	A549
ENSG00000250930	LNX1-AS1	0	NA	NA	NA	NA	A549
ENSG00000250933	GAPDHP66	0.377438	0.0116731	0.266013	0.579509	NA	A549
ENSG00000250934	NA	0.827747	-0.0164837	0.265593	0.558498	NA	A549
ENSG00000250938	MAD2L1-DT	21.5855	0.0449931	0.233325	0.701775	0.84736	A549
ENSG00000250939	NA	0	NA	NA	NA	NA	A549
ENSG00000250940	NA	0.13218	-0.00825963	0.265758	0.889977	NA	A549
ENSG00000250942	ENPP7P11	0	NA	NA	NA	NA	A549
ENSG00000250945	NA	0.382089	0.0116967	0.266016	0.57678	NA	A549
ENSG00000250946	NA	0	NA	NA	NA	NA	A549
ENSG00000250947	TRPC7-AS2	0	NA	NA	NA	NA	A549
ENSG00000250948	NA	0.600452	-0.00820552	0.265069	0.734806	NA	A549
ENSG00000250949	NA	0	NA	NA	NA	NA	A549
ENSG00000250950	NA	67.6081	-0.139017	0.20332	0.324349	0.539705	A549
ENSG00000250951	USP9YP1	0	NA	NA	NA	NA	A549
ENSG00000250954	NA	0	NA	NA	NA	NA	A549
ENSG00000250955	NA	0	NA	NA	NA	NA	A549
ENSG00000250956	NA	2.25107	-0.0149198	0.261861	0.756359	NA	A549
ENSG00000250957	NA	0	NA	NA	NA	NA	A549
ENSG00000250958	LINC00492	0	NA	NA	NA	NA	A549
ENSG00000250959	GLUD1P3	0.145048	-0.00846347	0.265769	0.889977	NA	A549
ENSG00000250961	RMEL3	0	NA	NA	NA	NA	A549
ENSG00000250962	NA	0	NA	NA	NA	NA	A549
ENSG00000250966	H3P14	5.64201	-0.0125877	0.255059	0.861738	0.93808	A549
ENSG00000250968	LINC02382	0	NA	NA	NA	NA	A549
ENSG00000250969	NA	0	NA	NA	NA	NA	A549
ENSG00000250971	NA	0.223369	0.0100459	0.265871	0.722456	NA	A549
ENSG00000250972	CKS1BP5	0.145048	-0.00846347	0.265769	0.889977	NA	A549
ENSG00000250973	KRTAP13-6P	0	NA	NA	NA	NA	A549
ENSG00000250974	LINC02196	0.147836	0.00887515	0.265787	0.768321	NA	A549
ENSG00000250976	NA	0	NA	NA	NA	NA	A549
ENSG00000250977	NA	0	NA	NA	NA	NA	A549
ENSG00000250978	NA	0.223547	0.0100556	0.265872	0.721075	NA	A549
ENSG00000250979	NA	0	NA	NA	NA	NA	A549
ENSG00000250980	NSA2P6	0.82517	-0.00214541	0.264229	0.94162	NA	A549
ENSG00000250981	MARCHF11-AS1	0	NA	NA	NA	NA	A549
ENSG00000250982	GAPDHP35	49.0636	0.130272	0.220158	0.353873	0.571213	A549
ENSG00000250983	NA	0	NA	NA	NA	NA	A549
ENSG00000250984	NA	0	NA	NA	NA	NA	A549
ENSG00000250986	LINC02600	37.0046	-0.181152	0.285946	0.182066	0.365145	A549
ENSG00000250988	SNHG21	360.703	0.56079	0.12424	1.10797272941753e-06	9.80850962162487e-06	A549
ENSG00000250990	NA	0	NA	NA	NA	NA	A549
ENSG00000250992	NA	0.992203	0.00371902	0.264539	0.866666	NA	A549
ENSG00000250993	NA	0	NA	NA	NA	NA	A549
ENSG00000250994	NA	7.73628	-0.280142	0.532005	0.00566695	0.0219188	A549
ENSG00000250995	TMEM30BP1	52.923	0.322748	0.290051	0.0631716	0.163479	A549
ENSG00000250997	NA	0	NA	NA	NA	NA	A549
ENSG00000250999	NA	31.7456	-0.124121	0.255741	0.32249	0.538012	A549
ENSG00000251000	GGCTP1	6.85218	-0.0294856	0.25502	0.705046	0.848946	A549
ENSG00000251001	NA	0	NA	NA	NA	NA	A549
ENSG00000251002	TRD-AS1	2.2948	0.0435315	0.267637	0.30088	NA	A549
ENSG00000251003	ZFPM2-AS1	196.72	0.0354757	0.146875	0.773048	0.889277	A549
ENSG00000251005	H3P15	0	NA	NA	NA	NA	A549
ENSG00000251008	LTO1P1	0	NA	NA	NA	NA	A549
ENSG00000251009	NA	0	NA	NA	NA	NA	A549
ENSG00000251010	NA	0	NA	NA	NA	NA	A549
ENSG00000251011	TMEM108-AS1	0	NA	NA	NA	NA	A549
ENSG00000251012	NA	0	NA	NA	NA	NA	A549
ENSG00000251013	GAPDHP62	32.8006	-0.0288607	0.219214	0.816267	0.913393	A549
ENSG00000251014	NA	0	NA	NA	NA	NA	A549
ENSG00000251015	SLC25A30-AS1	0.80065	-0.0141127	0.265322	0.569156	NA	A549
ENSG00000251017	NA	0	NA	NA	NA	NA	A549
ENSG00000251018	HMMR-AS1	0.138915	-0.00833791	0.265762	0.894807	NA	A549
ENSG00000251019	HIGD1AP13	0	NA	NA	NA	NA	A549
ENSG00000251022	THAP9-AS1	991.279	0.0709549	0.0955852	0.426395	0.640877	A549
ENSG00000251023	NA	60.7809	-0.137981	0.231509	0.322922	0.538387	A549
ENSG00000251025	NDUFB5P1	0	NA	NA	NA	NA	A549
ENSG00000251026	NIHCOLE	26.3455	-0.0188373	0.224267	0.874543	0.943721	A549
ENSG00000251027	LINC01950	0.15761	-0.00870441	0.265783	0.880702	NA	A549
ENSG00000251031	NA	0.377079	0.00183227	0.265328	0.922432	NA	A549
ENSG00000251032	CUL1P1	1.44364	0.0128682	0.264705	0.657942	NA	A549
ENSG00000251033	NA	0	NA	NA	NA	NA	A549
ENSG00000251034	NA	11.0812	-0.202922	0.345676	0.0793504	0.195446	A549
ENSG00000251035	WBP1LP4	0	NA	NA	NA	NA	A549
ENSG00000251038	NA	0	NA	NA	NA	NA	A549
ENSG00000251039	IGKV2D-40	0	NA	NA	NA	NA	A549
ENSG00000251040	LINC02480	0	NA	NA	NA	NA	A549
ENSG00000251045	SLC25A48-AS1	0	NA	NA	NA	NA	A549
ENSG00000251046	ZNF969P	8.18032	-0.00681035	0.251085	0.932589	0.971433	A549
ENSG00000251048	NA	0	NA	NA	NA	NA	A549
ENSG00000251049	NA	0	NA	NA	NA	NA	A549
ENSG00000251050	RBX1P2	0.714461	0.0110249	0.265568	0.579334	NA	A549
ENSG00000251051	ELL2P2	0	NA	NA	NA	NA	A549
ENSG00000251054	NA	0	NA	NA	NA	NA	A549
ENSG00000251055	NA	0	NA	NA	NA	NA	A549
ENSG00000251056	ANKRD20A17P	21.6087	-0.176311	0.297743	0.166028	0.341605	A549
ENSG00000251058	NA	0	NA	NA	NA	NA	A549
ENSG00000251059	PRKG2-AS1	0.273845	0.00183785	0.26533	0.922432	NA	A549
ENSG00000251061	LINC02512	0	NA	NA	NA	NA	A549
ENSG00000251062	NA	6.13235	0.0152773	0.254409	0.841531	0.92668	A549
ENSG00000251066	NA	3.77104	0.00172829	0.258492	0.97928	NA	A549
ENSG00000251072	LMNB1-DT	4.56604	-0.0158411	0.256989	0.814065	0.912591	A549
ENSG00000251073	NUDT19P5	0.537192	0.00594765	0.265334	0.731388	NA	A549
ENSG00000251074	NA	0.145048	-0.00846347	0.265769	0.889977	NA	A549
ENSG00000251075	HTT-AS	0.179076	0.00942422	0.265824	0.747693	NA	A549
ENSG00000251076	NA	2.07284	0.0288254	0.263657	0.547712	NA	A549
ENSG00000251078	SLC25A5P9	0.145048	-0.00846347	0.265769	0.889977	NA	A549
ENSG00000251079	BMS1P2	65.6794	0.0637057	0.214858	0.628516	0.798353	A549
ENSG00000251080	NA	0	NA	NA	NA	NA	A549
ENSG00000251081	NA	0	NA	NA	NA	NA	A549
ENSG00000251087	ALG1L3P	0	NA	NA	NA	NA	A549
ENSG00000251088	NA	0	NA	NA	NA	NA	A549
ENSG00000251090	OR5AC4P	0	NA	NA	NA	NA	A549
ENSG00000251093	NA	1.1124	0.000815273	0.263857	0.980094	NA	A549
ENSG00000251095	NA	3.67095	-0.00390604	0.258708	0.945059	NA	A549
ENSG00000251099	NA	0.145048	-0.00846347	0.265769	0.889977	NA	A549
ENSG00000251101	NA	0.377438	0.0116731	0.266013	0.579509	NA	A549
ENSG00000251102	CTBP2P4	4.34695	0.0114331	0.256928	0.866328	NA	A549
ENSG00000251105	NA	0	NA	NA	NA	NA	A549
ENSG00000251106	ABITRAMP1	0.339142	0.00148516	0.265323	0.922432	NA	A549
ENSG00000251107	PDCD5P2	11.5737	-0.116849	0.274965	0.260888	0.46685	A549
ENSG00000251108	YBX1P5	0.510554	-0.00337172	0.265265	0.871037	NA	A549
ENSG00000251111	FCF1P8	0.323224	0.00180494	0.265328	0.922432	NA	A549
ENSG00000251112	NA	0	NA	NA	NA	NA	A549
ENSG00000251113	NA	0	NA	NA	NA	NA	A549
ENSG00000251118	H3P24	1.95863	0.0290687	0.264922	0.481381	NA	A549
ENSG00000251122	NIFKP2	0.320899	0.00175225	0.265327	0.922432	NA	A549
ENSG00000251123	NA	0	NA	NA	NA	NA	A549
ENSG00000251125	NA	0	NA	NA	NA	NA	A549
ENSG00000251126	NA	0	NA	NA	NA	NA	A549
ENSG00000251127	NA	55.4242	-0.253181	0.272197	0.113967	0.258953	A549
ENSG00000251128	WWC2-AS1	0	NA	NA	NA	NA	A549
ENSG00000251129	LINC02506	636.638	-0.154901	0.110381	0.121638	0.271402	A549
ENSG00000251131	NA	20.2681	-0.189903	0.321478	0.11531	0.261244	A549
ENSG00000251132	NA	0	NA	NA	NA	NA	A549
ENSG00000251135	NA	0	NA	NA	NA	NA	A549
ENSG00000251136	RIPK2-DT	1161.39	0.101201	0.0902633	0.235225	0.435533	A549
ENSG00000251137	RPL7L1P7	0	NA	NA	NA	NA	A549
ENSG00000251138	LINC02882	174.679	-0.426061	0.16757	0.00261276	0.0111929	A549
ENSG00000251139	NA	0	NA	NA	NA	NA	A549
ENSG00000251141	MRPS30-DT	9.24642	-0.123292	0.304315	0.0186958	0.0604025	A549
ENSG00000251142	NA	0	NA	NA	NA	NA	A549
ENSG00000251143	NA	109.745	0.252256	0.208734	0.0954335	0.225365	A549
ENSG00000251144	NA	0	NA	NA	NA	NA	A549
ENSG00000251147	TRPC6P7	0	NA	NA	NA	NA	A549
ENSG00000251148	NA	0	NA	NA	NA	NA	A549
ENSG00000251149	MTND5P5	1.12644	-0.0137158	0.264454	0.664902	NA	A549
ENSG00000251151	HOXC-AS3	9.63459	0.166844	0.328209	0.0562035	0.149034	A549
ENSG00000251152	NA	0.471322	-0.00346645	0.265024	0.890175	NA	A549
ENSG00000251154	PTTG1IP2	0.159755	-0.00867545	0.265781	0.889977	NA	A549
ENSG00000251155	SEPTIN14P4	4.98638	-0.0335629	0.258832	0.628324	0.798196	A549
ENSG00000251158	NA	0	NA	NA	NA	NA	A549
ENSG00000251159	NA	0	NA	NA	NA	NA	A549
ENSG00000251161	NA	9.90147	-0.338494	0.634224	0.0143264	0.0482203	A549
ENSG00000251162	NA	0	NA	NA	NA	NA	A549
ENSG00000251163	PRELID3BP4	0.323224	0.00180494	0.265328	0.922432	NA	A549
ENSG00000251165	F11-AS1	0.732708	-0.0142945	0.265444	0.616854	NA	A549
ENSG00000251166	OR7E163P	0.13218	-0.00825963	0.265758	0.889977	NA	A549
ENSG00000251168	NA	0.194094	0.00964999	0.26584	0.73908	NA	A549
ENSG00000251169	LINC01843	164.418	-0.0136786	0.142495	0.908479	0.959715	A549
ENSG00000251170	NA	0	NA	NA	NA	NA	A549
ENSG00000251171	NA	0	NA	NA	NA	NA	A549
ENSG00000251172	NA	0	NA	NA	NA	NA	A549
ENSG00000251173	UCHL1-DT	4.7652	0.0719238	0.271191	0.273831	0.482857	A549
ENSG00000251174	TSEN2P1	0	NA	NA	NA	NA	A549
ENSG00000251175	GSTCD-AS1	0	NA	NA	NA	NA	A549
ENSG00000251176	NA	0	NA	NA	NA	NA	A549
ENSG00000251177	NA	0	NA	NA	NA	NA	A549
ENSG00000251178	OR7E21P	0.610995	-0.00858099	0.265086	0.724662	NA	A549
ENSG00000251179	TMEM92-AS1	7.71769	0.112068	0.283304	0.197598	0.386144	A549
ENSG00000251182	LINC02497	0	NA	NA	NA	NA	A549
ENSG00000251183	LINC01861	0	NA	NA	NA	NA	A549
ENSG00000251184	NA	0	NA	NA	NA	NA	A549
ENSG00000251185	NA	0.191045	0.00961614	0.265838	0.73908	NA	A549
ENSG00000251186	NA	0.191045	0.00961614	0.265838	0.73908	NA	A549
ENSG00000251187	NA	0.330469	0.00180936	0.265328	0.922432	NA	A549
ENSG00000251188	NA	0.188719	0.00958992	0.265836	0.73908	NA	A549
ENSG00000251189	NA	0	NA	NA	NA	NA	A549
ENSG00000251191	LINC00589	4.24347	-0.0237091	0.258818	0.713189	NA	A549
ENSG00000251192	ZNF674	305.231	-0.016208	0.142722	0.891749	0.952779	A549
ENSG00000251193	NA	0.336093	0.0014167	0.265322	0.922432	NA	A549
ENSG00000251194	NA	50.6206	-0.058147	0.207684	0.660101	0.819158	A549
ENSG00000251195	NA	0	NA	NA	NA	NA	A549
ENSG00000251196	NA	0.482979	-0.0039432	0.265031	0.875521	NA	A549
ENSG00000251199	NA	0	NA	NA	NA	NA	A549
ENSG00000251200	NA	0	NA	NA	NA	NA	A549
ENSG00000251201	TMED7-TICAM2	559.945	0.404637	0.122346	0.00026976	0.00148039	A549
ENSG00000251203	DNAJB6P2	0.188719	0.00958992	0.265836	0.73908	NA	A549
ENSG00000251204	NA	0	NA	NA	NA	NA	A549
ENSG00000251205	NA	1.26652	0.00553368	0.263804	0.868726	NA	A549
ENSG00000251206	TILRLS	0.264359	-0.0104549	0.2659	0.740071	NA	A549
ENSG00000251209	LINC00923	128.324	0.069878	0.175436	0.598755	0.77681	A549
ENSG00000251210	LINC02270	0.191045	0.00961614	0.265838	0.73908	NA	A549
ENSG00000251211	NA	21.1444	0.0193567	0.234129	0.864651	0.939294	A549
ENSG00000251212	MTND5P4	0	NA	NA	NA	NA	A549
ENSG00000251213	NA	0	NA	NA	NA	NA	A549
ENSG00000251214	NA	0.188719	0.00958992	0.265836	0.73908	NA	A549
ENSG00000251215	GOLGA5P1	0.13218	-0.00825963	0.265758	0.889977	NA	A549
ENSG00000251216	NA	0	NA	NA	NA	NA	A549
ENSG00000251218	NA	0.689941	0.00376636	0.26445	0.888695	NA	A549
ENSG00000251219	LINC01217	0	NA	NA	NA	NA	A549
ENSG00000251220	RFPL4AP3	0	NA	NA	NA	NA	A549
ENSG00000251221	LINC01337	3.44369	-0.0142911	0.260789	0.786877	NA	A549
ENSG00000251223	MTCO1P9	0	NA	NA	NA	NA	A549
ENSG00000251224	CNOT10-AS1	0	NA	NA	NA	NA	A549
ENSG00000251226	LINC02714	0	NA	NA	NA	NA	A549
ENSG00000251228	NA	0.145048	-0.00846347	0.265769	0.889977	NA	A549
ENSG00000251229	NA	0.291934	-0.010667	0.265919	0.716589	NA	A549
ENSG00000251230	MIR3945HG	0	NA	NA	NA	NA	A549
ENSG00000251234	PSMA2P2	0.763256	-0.0172558	0.26522	0.540674	NA	A549
ENSG00000251235	SNRPCP2	1.53023	-0.0129083	0.263972	0.711193	NA	A549
ENSG00000251236	NA	0	NA	NA	NA	NA	A549
ENSG00000251237	B3GNTL1P1	0.530187	0.00919681	0.265225	0.677081	NA	A549
ENSG00000251239	NA	13.8409	-0.049085	0.244106	0.641596	0.806962	A549
ENSG00000251243	NA	0.159755	-0.00867545	0.265781	0.889977	NA	A549
ENSG00000251244	NA	0.249686	-0.0100746	0.265869	0.777549	NA	A549
ENSG00000251246	NA	0.388188	0.0117271	0.266019	0.573255	NA	A549
ENSG00000251247	ZNF345	4.33658	-0.0814112	0.277127	0.160247	NA	A549
ENSG00000251248	NA	0	NA	NA	NA	NA	A549
ENSG00000251249	NA	1.2514	-0.0201527	0.264758	0.556149	NA	A549
ENSG00000251250	NA	0	NA	NA	NA	NA	A549
ENSG00000251252	MTND2P31	0	NA	NA	NA	NA	A549
ENSG00000251253	MTHFD2P4	0.194094	0.00964999	0.26584	0.73908	NA	A549
ENSG00000251254	GTF2F2P1	1.27685	0.0438019	0.269458	0.170529	NA	A549
ENSG00000251256	LINC02358	0	NA	NA	NA	NA	A549
ENSG00000251257	NA	0.95853	-0.00427085	0.264097	0.888432	NA	A549
ENSG00000251258	RFPL4B	0.382813	0.0117002	0.266016	0.576365	NA	A549
ENSG00000251259	NA	9.70874	0.00924917	0.248603	0.918666	0.964476	A549
ENSG00000251260	WDFY3-AS1	1.35626	0.00774375	0.26318	0.839824	NA	A549
ENSG00000251261	OR7H2P	0	NA	NA	NA	NA	A549
ENSG00000251264	NA	0	NA	NA	NA	NA	A549
ENSG00000251266	LINC02429	0	NA	NA	NA	NA	A549
ENSG00000251270	NA	0	NA	NA	NA	NA	A549
ENSG00000251271	ALG1L7P	0	NA	NA	NA	NA	A549
ENSG00000251273	LINC02228	4.53417	0.0296567	0.263256	0.545862	0.73929	A549
ENSG00000251276	MAGI2-AS1	0	NA	NA	NA	NA	A549
ENSG00000251278	NA	0	NA	NA	NA	NA	A549
ENSG00000251279	SMIM15-AS1	94.9961	0.210645	0.203884	0.152159	0.320729	A549
ENSG00000251281	NA	10.0334	-0.0902861	0.267868	0.327219	0.543078	A549
ENSG00000251283	LINC02272	0	NA	NA	NA	NA	A549
ENSG00000251284	NA	0	NA	NA	NA	NA	A549
ENSG00000251285	NA	0	NA	NA	NA	NA	A549
ENSG00000251286	NA	0	NA	NA	NA	NA	A549
ENSG00000251287	ALG1L2	8.2423	-0.0690247	0.261716	0.425676	0.640112	A549
ENSG00000251288	NA	0.533236	0.00648995	0.265371	0.725413	NA	A549
ENSG00000251291	LINC02462	0	NA	NA	NA	NA	A549
ENSG00000251292	ERVH-1	0.304803	-0.0107623	0.265928	0.706042	NA	A549
ENSG00000251293	NA	0	NA	NA	NA	NA	A549
ENSG00000251294	NA	0.802039	-0.0019651	0.264231	0.946709	NA	A549
ENSG00000251296	NA	0	NA	NA	NA	NA	A549
ENSG00000251297	TUBB7P	0.509617	0.00658159	0.265396	0.735929	NA	A549
ENSG00000251298	TMEM184C-DT	0.939594	-0.00734239	0.264187	0.811146	NA	A549
ENSG00000251299	SLC25A15P3	0	NA	NA	NA	NA	A549
ENSG00000251300	NA	0	NA	NA	NA	NA	A549
ENSG00000251301	LINC02384	0.0571618	0.00606561	0.265664	0.898292	NA	A549
ENSG00000251303	CAB39P1	0	NA	NA	NA	NA	A549
ENSG00000251306	NDUFB4P2	0.277228	-0.0105567	0.265909	0.728761	NA	A549
ENSG00000251307	CCNO-DT	2.62728	0.0319589	0.264212	0.504424	NA	A549
ENSG00000251308	MRPS33P3	0.145048	-0.00846347	0.265769	0.889977	NA	A549
ENSG00000251309	NA	0.188719	0.00958992	0.265836	0.73908	NA	A549
ENSG00000251310	NA	0	NA	NA	NA	NA	A549
ENSG00000251311	LINC02214	0	NA	NA	NA	NA	A549
ENSG00000251312	NA	0	NA	NA	NA	NA	A549
ENSG00000251313	NA	0.188719	0.00958992	0.265836	0.73908	NA	A549
ENSG00000251314	NA	1.73119	0.0139432	0.263046	0.739135	NA	A549
ENSG00000251320	NA	0	NA	NA	NA	NA	A549
ENSG00000251321	PCAT4	0	NA	NA	NA	NA	A549
ENSG00000251322	SHANK3	291.067	-0.212031	0.172186	0.119334	0.267516	A549
ENSG00000251323	LINC02728	41.0935	-0.0959504	0.220565	0.474581	0.682679	A549
ENSG00000251324	LINC01386	0	NA	NA	NA	NA	A549
ENSG00000251325	NA	0	NA	NA	NA	NA	A549
ENSG00000251326	LINC02479	0	NA	NA	NA	NA	A549
ENSG00000251329	LINC02353	0	NA	NA	NA	NA	A549
ENSG00000251330	NA	0.336093	0.0014167	0.265322	0.922432	NA	A549
ENSG00000251332	PSME2P4	0.741785	-0.027355	0.267324	0.294295	NA	A549
ENSG00000251333	RTN3P1	8.2694	0.0388129	0.253245	0.654838	0.81575	A549
ENSG00000251334	NA	0	NA	NA	NA	NA	A549
ENSG00000251336	TEMN3-AS1	0	NA	NA	NA	NA	A549
ENSG00000251338	NA	0	NA	NA	NA	NA	A549
ENSG00000251339	NA	0.865647	-0.0224976	0.266414	0.390471	NA	A549
ENSG00000251340	MTCYBP35	1.27219	0.0409467	0.26893	0.183346	NA	A549
ENSG00000251342	NA	0	NA	NA	NA	NA	A549
ENSG00000251345	CDRT15P11	0	NA	NA	NA	NA	A549
ENSG00000251347	IRF5P1	0.145048	-0.00846347	0.265769	0.889977	NA	A549
ENSG00000251348	HSPD1P11	50.7129	0.3431	0.294771	0.0533098	0.142734	A549
ENSG00000251349	MSANTD3-TMEFF1	431.195	0.784049	0.123373	2.28505266997227e-11	4.11256829611829e-10	A549
ENSG00000251350	LINC02475	1.9116	-0.0329426	0.266598	0.245666	NA	A549
ENSG00000251352	NA	0	NA	NA	NA	NA	A549
ENSG00000251353	MTND3P5	0.653276	-0.00957264	0.265126	0.692273	NA	A549
ENSG00000251354	NA	1.09397	-0.016781	0.264153	0.640771	NA	A549
ENSG00000251356	RAB5CP2	3.32678	0.00608545	0.258442	0.92191	NA	A549
ENSG00000251357	NA	1.26683	-0.0286637	0.267729	0.190929	NA	A549
ENSG00000251359	WWC2-AS2	26.2164	0.11006	0.251478	0.372326	0.589867	A549
ENSG00000251360	KHDC1P1	0	NA	NA	NA	NA	A549
ENSG00000251361	NA	0	NA	NA	NA	NA	A549
ENSG00000251363	LINC02315	1.71066	-0.0257122	0.264397	0.534135	NA	A549
ENSG00000251364	SYT9-AS1	55.0196	-0.0841615	0.20541	0.534318	0.730724	A549
ENSG00000251365	LINC02236	113.68	0.535811	0.204474	0.00137125	0.00631037	A549
ENSG00000251366	DBIP2	0.530187	0.00919681	0.265225	0.677081	NA	A549
ENSG00000251367	NA	0	NA	NA	NA	NA	A549
ENSG00000251368	NA	0	NA	NA	NA	NA	A549
ENSG00000251369	ZNF550	637.737	0.251456	0.115373	0.0157098	0.0521239	A549
ENSG00000251370	SEMA5A-AS1	0	NA	NA	NA	NA	A549
ENSG00000251371	NA	0	NA	NA	NA	NA	A549
ENSG00000251372	LINC00499	1.12855	0.00815453	0.264576	0.706266	NA	A549
ENSG00000251373	NA	0	NA	NA	NA	NA	A549
ENSG00000251374	NA	0.159755	-0.00867545	0.265781	0.889977	NA	A549
ENSG00000251376	NA	0	NA	NA	NA	NA	A549
ENSG00000251377	NA	0	NA	NA	NA	NA	A549
ENSG00000251378	NA	0	NA	NA	NA	NA	A549
ENSG00000251379	NA	3.92028	-0.0181486	0.259335	0.762556	NA	A549
ENSG00000251380	DCANP1	0	NA	NA	NA	NA	A549
ENSG00000251381	LINC00958	4.45194	-0.027849	0.260067	0.650771	NA	A549
ENSG00000251383	LINC02483	0	NA	NA	NA	NA	A549
ENSG00000251385	MTCYBP16	0	NA	NA	NA	NA	A549
ENSG00000251387	NA	0	NA	NA	NA	NA	A549
ENSG00000251388	NA	0	NA	NA	NA	NA	A549
ENSG00000251389	YTHDF1P1	0.191045	0.00961614	0.265838	0.73908	NA	A549
ENSG00000251391	NA	4.50678	0.000412748	0.257548	0.996638	0.998363	A549
ENSG00000251393	NA	44.6564	0.0174634	0.220505	0.889341	0.951751	A549
ENSG00000251395	FTH1P9	0.159755	-0.00867545	0.265781	0.889977	NA	A549
ENSG00000251396	LINC01301	5.34857	-0.0941091	0.278746	0.19872	0.387662	A549
ENSG00000251398	LINC01256	0	NA	NA	NA	NA	A549
ENSG00000251399	NA	0	NA	NA	NA	NA	A549
ENSG00000251400	ALDH7A1P1	14.2697	-0.0819297	0.252541	0.451342	0.663256	A549
ENSG00000251401	NA	0	NA	NA	NA	NA	A549
ENSG00000251402	FAM90A25P	1.42588	0.0179573	0.264567	0.595048	NA	A549
ENSG00000251405	NIPAL4-DT	12.1205	-0.0367974	0.248497	0.696722	0.843518	A549
ENSG00000251407	MTND1P22	0	NA	NA	NA	NA	A549
ENSG00000251408	NA	0.930504	-0.0242077	0.26586	0.415871	NA	A549
ENSG00000251409	NA	0	NA	NA	NA	NA	A549
ENSG00000251410	NA	2.55959	-0.00959878	0.261862	0.835001	NA	A549
ENSG00000251411	NA	9.85704	-0.077051	0.260242	0.417641	0.632873	A549
ENSG00000251412	NA	0	NA	NA	NA	NA	A549
ENSG00000251413	NA	3.74141	0.0915579	0.281912	0.135686	NA	A549
ENSG00000251414	NA	0.333767	0.00136378	0.265321	0.922432	NA	A549
ENSG00000251416	NA	0	NA	NA	NA	NA	A549
ENSG00000251417	NA	32.3006	0.141499	0.265032	0.270436	0.478526	A549
ENSG00000251418	ASS1P8	0.191045	0.00961614	0.265838	0.73908	NA	A549
ENSG00000251419	NA	0	NA	NA	NA	NA	A549
ENSG00000251421	NA	0	NA	NA	NA	NA	A549
ENSG00000251423	NA	0	NA	NA	NA	NA	A549
ENSG00000251424	NA	0	NA	NA	NA	NA	A549
ENSG00000251426	NA	0	NA	NA	NA	NA	A549
ENSG00000251427	NA	0	NA	NA	NA	NA	A549
ENSG00000251429	AIDAP2	11.1233	-0.019557	0.245676	0.835724	0.924231	A549
ENSG00000251430	MTCO3P27	0.662366	0.00473897	0.264481	0.860792	NA	A549
ENSG00000251431	NA	0	NA	NA	NA	NA	A549
ENSG00000251432	LINC02615	927.59	-0.371245	0.0776567	6.09976099004091e-07	5.68106912876108e-06	A549
ENSG00000251433	CCNHP1	0	NA	NA	NA	NA	A549
ENSG00000251434	NA	0.348474	0.000952481	0.265317	0.922432	NA	A549
ENSG00000251435	C1GALT1P2	2.27085	0.000603529	0.261028	0.991597	NA	A549
ENSG00000251436	NUP58P1	0	NA	NA	NA	NA	A549
ENSG00000251437	NDUFS5P4	0	NA	NA	NA	NA	A549
ENSG00000251438	NA	0	NA	NA	NA	NA	A549
ENSG00000251439	KRTAP4-17P	0	NA	NA	NA	NA	A549
ENSG00000251440	STMN1P2	0	NA	NA	NA	NA	A549
ENSG00000251441	RTEL1P1	40.3175	0.0587439	0.220993	0.647286	0.810942	A549
ENSG00000251442	LINC01094	42.5861	0.349485	0.340298	0.0539436	0.14402	A549
ENSG00000251443	LINC02160	0	NA	NA	NA	NA	A549
ENSG00000251445	CBR4-DT	0	NA	NA	NA	NA	A549
ENSG00000251446	NA	0	NA	NA	NA	NA	A549
ENSG00000251447	NA	0	NA	NA	NA	NA	A549
ENSG00000251448	NA	0.123974	-0.00800725	0.265745	0.907549	NA	A549
ENSG00000251449	MTND1P19	0	NA	NA	NA	NA	A549
ENSG00000251450	RASGRF2-AS1	1.01191	0.00679574	0.264615	0.770432	NA	A549
ENSG00000251451	GTF2IP9	0	NA	NA	NA	NA	A549
ENSG00000251452	NA	1.2974	-0.00729503	0.263185	0.84753	NA	A549
ENSG00000251453	HAUS1P1	1.33784	-0.00675408	0.263784	0.840261	NA	A549
ENSG00000251454	NA	0	NA	NA	NA	NA	A549
ENSG00000251455	NA	0.353849	0.00107427	0.265318	0.922432	NA	A549
ENSG00000251456	NA	5.11339	-0.0344827	0.259917	0.603902	0.780026	A549
ENSG00000251458	NA	0.159755	-0.00867545	0.265781	0.889977	NA	A549
ENSG00000251459	NA	1.91835	0.0449307	0.268138	0.288881	NA	A549
ENSG00000251460	NA	0	NA	NA	NA	NA	A549
ENSG00000251461	NA	0	NA	NA	NA	NA	A549
ENSG00000251463	FKBP4P1	2.68618	-0.0480302	0.267324	0.339085	NA	A549
ENSG00000251464	RPL7L1P13	0.511943	0.00945865	0.265262	0.683668	NA	A549
ENSG00000251467	NA	24.8025	0.0801063	0.237122	0.515397	0.716329	A549
ENSG00000251468	NA	0.719763	-0.00818431	0.265344	0.687486	NA	A549
ENSG00000251470	ASNSP4	0.868841	0.012125	0.264628	0.677542	NA	A549
ENSG00000251471	NA	0	NA	NA	NA	NA	A549
ENSG00000251473	NA	0.191045	0.00961614	0.265838	0.73908	NA	A549
ENSG00000251474	RPL32P3	0.191045	0.00961614	0.265838	0.73908	NA	A549
ENSG00000251476	MTCO1P31	1.49132	-0.0112777	0.263893	0.743471	NA	A549
ENSG00000251477	NA	0	NA	NA	NA	NA	A549
ENSG00000251478	NA	1.89883	0.0190475	0.262741	0.677998	NA	A549
ENSG00000251482	AKIRIN2P1	0	NA	NA	NA	NA	A549
ENSG00000251483	LYPLA1P2	2.10602	-0.00898112	0.261532	0.850461	NA	A549
ENSG00000251484	NA	0.482979	-0.0039432	0.265031	0.875521	NA	A549
ENSG00000251485	NRBF2P6	46.1375	-0.137965	0.232105	0.322951	0.538397	A549
ENSG00000251487	NA	0.31951	-0.0108645	0.265938	0.694674	NA	A549
ENSG00000251488	NA	0	NA	NA	NA	NA	A549
ENSG00000251489	NA	0	NA	NA	NA	NA	A549
ENSG00000251490	NA	0	NA	NA	NA	NA	A549
ENSG00000251491	OR7E28P	0	NA	NA	NA	NA	A549
ENSG00000251492	NA	0	NA	NA	NA	NA	A549
ENSG00000251493	FOXD1	358.331	0.338621	0.202494	0.0285633	0.0859431	A549
ENSG00000251495	PPIAP11	33.5749	0.245894	0.295567	0.118354	0.265882	A549
ENSG00000251497	PITPNM2-AS1	0.335154	-0.00234043	0.26531	0.967097	NA	A549
ENSG00000251498	NA	0	NA	NA	NA	NA	A549
ENSG00000251501	NA	0	NA	NA	NA	NA	A549
ENSG00000251503	CENPS-CORT	147.558	0.207619	0.231238	0.170186	0.347808	A549
ENSG00000251504	LINC01099	0.316081	0.00174949	0.265327	0.922432	NA	A549
ENSG00000251506	NA	0	NA	NA	NA	NA	A549
ENSG00000251508	NA	0.72428	0.0155263	0.265553	0.505425	NA	A549
ENSG00000251510	NA	0	NA	NA	NA	NA	A549
ENSG00000251511	NA	0	NA	NA	NA	NA	A549
ENSG00000251513	LIX1-AS1	0.819795	-0.00282614	0.263865	0.930523	NA	A549
ENSG00000251515	CFAP53P1	0	NA	NA	NA	NA	A549
ENSG00000251516	NA	0	NA	NA	NA	NA	A549
ENSG00000251517	NA	0	NA	NA	NA	NA	A549
ENSG00000251518	LINC02110	0	NA	NA	NA	NA	A549
ENSG00000251520	NA	2.84641	0.00839937	0.260774	0.872139	NA	A549
ENSG00000251521	IMPA1P1	1.51158	0.00129212	0.262853	0.974538	NA	A549
ENSG00000251523	NA	0	NA	NA	NA	NA	A549
ENSG00000251525	TCP11X3P	0	NA	NA	NA	NA	A549
ENSG00000251526	LINC02435	0	NA	NA	NA	NA	A549
ENSG00000251527	NA	0	NA	NA	NA	NA	A549
ENSG00000251529	NA	0	NA	NA	NA	NA	A549
ENSG00000251532	NA	1.53686	0.0125483	0.263985	0.717931	NA	A549
ENSG00000251533	LINC00605	13.4698	-0.0279623	0.24583	0.771557	0.888246	A549
ENSG00000251535	NA	0	NA	NA	NA	NA	A549
ENSG00000251536	NA	0.145048	-0.00846347	0.265769	0.889977	NA	A549
ENSG00000251537	NA	189.615	0.405319	0.170811	0.00452116	0.0180122	A549
ENSG00000251538	LINC02201	0	NA	NA	NA	NA	A549
ENSG00000251539	SNX18P24	0	NA	NA	NA	NA	A549
ENSG00000251542	LINC01957	0	NA	NA	NA	NA	A549
ENSG00000251543	LINC02230	0	NA	NA	NA	NA	A549
ENSG00000251544	MTND5P12	0.537192	0.00594765	0.265334	0.731388	NA	A549
ENSG00000251545	NA	0	NA	NA	NA	NA	A549
ENSG00000251546	IGKV1D-39	0	NA	NA	NA	NA	A549
ENSG00000251548	NA	0.188719	0.00958992	0.265836	0.73908	NA	A549
ENSG00000251549	NA	0	NA	NA	NA	NA	A549
ENSG00000251550	NA	57.491	-0.234292	0.267459	0.134025	0.292076	A549
ENSG00000251552	COQ10BP2	0	NA	NA	NA	NA	A549
ENSG00000251553	DDX18P4	0.191045	0.00961614	0.265838	0.73908	NA	A549
ENSG00000251555	NA	4.41537	0.00746356	0.256708	0.913357	NA	A549
ENSG00000251556	NA	0.350799	0.00100557	0.265317	0.922432	NA	A549
ENSG00000251557	HNRNPKP3	0.881285	0.0117547	0.265012	0.644785	NA	A549
ENSG00000251562	MALAT1	223768	-0.19257	0.0853824	0.0167847	0.0552022	A549
ENSG00000251563	IARS2P1	0.566157	0.0125789	0.266115	0.479965	NA	A549
ENSG00000251566	HMGB1P35	0	NA	NA	NA	NA	A549
ENSG00000251567	NA	0	NA	NA	NA	NA	A549
ENSG00000251568	ALG3P1	1.09349	-0.0101904	0.264676	0.713185	NA	A549
ENSG00000251569	NA	6.17338	0.0149079	0.266422	0.109418	0.25134	A549
ENSG00000251571	DDX3P3	0.851085	0.015499	0.264496	0.634036	NA	A549
ENSG00000251572	NA	0	NA	NA	NA	NA	A549
ENSG00000251573	LINC02106	0	NA	NA	NA	NA	A549
ENSG00000251574	NA	6.76298	0.12549	0.298569	0.0885786	0.212932	A549
ENSG00000251575	C5orf64-AS1	0	NA	NA	NA	NA	A549
ENSG00000251576	LINC01267	0.385139	0.0117119	0.266017	0.575012	NA	A549
ENSG00000251577	TACR3-AS1	0	NA	NA	NA	NA	A549
ENSG00000251578	TRBV21-1	0	NA	NA	NA	NA	A549
ENSG00000251579	NA	0	NA	NA	NA	NA	A549
ENSG00000251580	LINC02482	81.292	0.0788775	0.223435	0.544622	0.738336	A549
ENSG00000251583	MFFP2	9.74347	-0.150282	0.301445	0.143741	0.307128	A549
ENSG00000251584	NA	28.5636	-0.834759	0.507863	0.00520749	0.0203698	A549
ENSG00000251585	NA	0	NA	NA	NA	NA	A549
ENSG00000251586	TET2-AS1	0	NA	NA	NA	NA	A549
ENSG00000251587	LDHAP1	3.46312	-0.000309873	0.259764	0.993722	NA	A549
ENSG00000251588	NA	0	NA	NA	NA	NA	A549
ENSG00000251590	NIFKP7	0	NA	NA	NA	NA	A549
ENSG00000251591	NA	0	NA	NA	NA	NA	A549
ENSG00000251593	MSNP1	15.5136	-0.00796842	0.241275	0.935648	0.972877	A549
ENSG00000251595	ABCA11P	103.724	0.045506	0.179191	0.733705	0.866113	A549
ENSG00000251596	HADHAP1	3.14884	-0.00273709	0.26069	0.955489	NA	A549
ENSG00000251597	RPL37P25	0.194094	0.00964999	0.26584	0.73908	NA	A549
ENSG00000251598	NA	0.132985	-0.00821103	0.265756	0.89969	NA	A549
ENSG00000251599	NA	0.145048	-0.00846347	0.265769	0.889977	NA	A549
ENSG00000251600	NA	1.69495	0.0407548	0.269518	0.136909	NA	A549
ENSG00000251601	NA	0	NA	NA	NA	NA	A549
ENSG00000251602	MTA1-DT	105.802	-0.176097	0.192812	0.214547	0.408871	A549
ENSG00000251604	LINC01385	0.919962	-0.0238465	0.265808	0.421511	NA	A549
ENSG00000251605	NA	0	NA	NA	NA	NA	A549
ENSG00000251608	OR12D1	0	NA	NA	NA	NA	A549
ENSG00000251609	SETP12	7.54646	0.00405033	0.251221	0.962739	0.984431	A549
ENSG00000251610	EVA1CP6	0	NA	NA	NA	NA	A549
ENSG00000251611	FHIP1A-DT	0	NA	NA	NA	NA	A549
ENSG00000251613	NA	1.57887	0.020339	0.265796	0.411766	NA	A549
ENSG00000251614	HSPA8P19	0	NA	NA	NA	NA	A549
ENSG00000251615	NA	38.0667	0.0715844	0.21842	0.586483	0.768627	A549
ENSG00000251616	NA	0	NA	NA	NA	NA	A549
ENSG00000251618	NA	0	NA	NA	NA	NA	A549
ENSG00000251619	LINC02508	0	NA	NA	NA	NA	A549
ENSG00000251620	STPG2-AS1	1.7416	-0.0233322	0.264316	0.557062	NA	A549
ENSG00000251621	NA	0.513603	-0.00330694	0.26526	0.870799	NA	A549
ENSG00000251623	NA	0	NA	NA	NA	NA	A549
ENSG00000251624	UNC93B7	0	NA	NA	NA	NA	A549
ENSG00000251627	NA	0	NA	NA	NA	NA	A549
ENSG00000251629	LINC02241	18.038	-0.0841682	0.254638	0.433522	0.647216	A549
ENSG00000251630	NA	0.582031	-0.0220409	0.266696	0.398806	NA	A549
ENSG00000251632	LINC02172	0	NA	NA	NA	NA	A549
ENSG00000251633	GYG1P1	2.65854	-0.0125683	0.262059	0.785219	NA	A549
ENSG00000251634	NAIPP4	49.4752	-0.0190799	0.265782	0.444446	0.656857	A549
ENSG00000251635	LINC02278	0.377438	0.0116731	0.266013	0.579509	NA	A549
ENSG00000251636	LINC01218	0	NA	NA	NA	NA	A549
ENSG00000251637	LINC02754	3.21835	0.0491372	0.270526	0.155204	NA	A549
ENSG00000251638	NA	0	NA	NA	NA	NA	A549
ENSG00000251639	NA	4.94776	0.0342065	0.259237	0.619883	0.791593	A549
ENSG00000251642	NA	0	NA	NA	NA	NA	A549
ENSG00000251643	NA	0	NA	NA	NA	NA	A549
ENSG00000251644	HPRT1P1	0	NA	NA	NA	NA	A549
ENSG00000251647	NA	0	NA	NA	NA	NA	A549
ENSG00000251648	NA	27.8734	0.0618284	0.231274	0.61378	0.787143	A549
ENSG00000251649	LINC02379	0	NA	NA	NA	NA	A549
ENSG00000251652	NA	4.37238	0.0218651	0.259607	0.721865	NA	A549
ENSG00000251654	NA	0	NA	NA	NA	NA	A549
ENSG00000251655	PRB1	0	NA	NA	NA	NA	A549
ENSG00000251656	PRELID3BP5	0.348474	0.000952481	0.265317	0.922432	NA	A549
ENSG00000251660	NA	7.95797	-0.096142	0.273092	0.275955	0.485325	A549
ENSG00000251661	NA	33.3828	-1.57828	0.589079	0.00027504	0.00150479	A549
ENSG00000251663	SUMO2P5	0	NA	NA	NA	NA	A549
ENSG00000251664	PCDHA12	461.464	-0.0294691	0.114461	0.774546	0.890248	A549
ENSG00000251665	NA	1.11009	-0.0235082	0.265531	0.399193	NA	A549
ENSG00000251666	ZNF346-IT1	34.1947	-0.123887	0.248765	0.339741	0.557033	A549
ENSG00000251667	BRCC3P1	17.8191	0.00787687	0.236989	0.943356	0.976528	A549
ENSG00000251668	NA	0	NA	NA	NA	NA	A549
ENSG00000251669	FAM86EP	4.05511	0.00135179	0.263443	0.972669	NA	A549
ENSG00000251670	NA	0	NA	NA	NA	NA	A549
ENSG00000251675	NA	0.530187	0.00919681	0.265225	0.677081	NA	A549
ENSG00000251676	SNHG27	0.975635	0.0261237	0.266756	0.308994	NA	A549
ENSG00000251678	NA	0	NA	NA	NA	NA	A549
ENSG00000251679	NA	0.573134	0.0125985	0.266117	0.477363	NA	A549
ENSG00000251680	NA	0.428844	0.00518751	0.265386	0.797854	NA	A549
ENSG00000251682	NA	95.2718	-0.199572	0.198323	0.168061	0.344637	A549
ENSG00000251685	UGT2B27P	1.98431	-0.0641989	0.27483	0.0895561	NA	A549
ENSG00000251686	OR10J8P	0	NA	NA	NA	NA	A549
ENSG00000251687	NA	1.2752	-0.00712489	0.26282	0.859603	NA	A549
ENSG00000251688	LINC02507	0	NA	NA	NA	NA	A549
ENSG00000251689	NA	0	NA	NA	NA	NA	A549
ENSG00000251691	NA	0	NA	NA	NA	NA	A549
ENSG00000251692	PTX4	0.511052	0.0104453	0.265339	0.664673	NA	A549
ENSG00000251694	USP17L9P	0.191045	0.00961614	0.265838	0.73908	NA	A549
ENSG00000251697	RN7SKP24	0.291934	-0.010667	0.265919	0.716589	NA	A549
ENSG00000251698	RNA5SP445	0.520368	0.00679293	0.265401	0.727545	NA	A549
ENSG00000251702	RNU6-857P	0	NA	NA	NA	NA	A549
ENSG00000251703	RNU6-998P	0.848759	0.012563	0.264662	0.667491	NA	A549
ENSG00000251704	NA	0	NA	NA	NA	NA	A549
ENSG00000251705	RNA5-8SP6	3.26301	-0.0513161	0.267761	0.328173	NA	A549
ENSG00000251706	RNU7-61P	0	NA	NA	NA	NA	A549
ENSG00000251707	RNU7-37P	0	NA	NA	NA	NA	A549
ENSG00000251711	RNU6-632P	0	NA	NA	NA	NA	A549
ENSG00000251712	RNU7-20P	0	NA	NA	NA	NA	A549
ENSG00000251714	RN7SKP67	0	NA	NA	NA	NA	A549
ENSG00000251715	NA	0	NA	NA	NA	NA	A549
ENSG00000251717	RNA5SP419	0	NA	NA	NA	NA	A549
ENSG00000251718	RNU2-13P	0.455404	-0.00221344	0.265267	0.922247	NA	A549
ENSG00000251719	RNU6-408P	0	NA	NA	NA	NA	A549
ENSG00000251720	RNU7-123P	0	NA	NA	NA	NA	A549
ENSG00000251722	RNU5E-3P	0	NA	NA	NA	NA	A549
ENSG00000251724	RNU7-175P	0	NA	NA	NA	NA	A549
ENSG00000251726	RNU7-41P	0	NA	NA	NA	NA	A549
ENSG00000251727	RNU6-488P	0	NA	NA	NA	NA	A549
ENSG00000251728	Y_RNA	0.264359	-0.0104549	0.2659	0.740071	NA	A549
ENSG00000251729	RNA5SP401	0	NA	NA	NA	NA	A549
ENSG00000251730	NA	0.323224	0.00180494	0.265328	0.922432	NA	A549
ENSG00000251732	RN7SKP122	0	NA	NA	NA	NA	A549
ENSG00000251733	SCARNA8	3.37959	0.0714049	0.273434	0.216028	NA	A549
ENSG00000251735	NA	0	NA	NA	NA	NA	A549
ENSG00000251739	RNU6-1053P	2.71984	0.0150314	0.261057	0.77464	NA	A549
ENSG00000251741	RNU4ATAC13P	0.145048	-0.00846347	0.265769	0.889977	NA	A549
ENSG00000251742	RN7SKP13	0	NA	NA	NA	NA	A549
ENSG00000251744	NA	0	NA	NA	NA	NA	A549
ENSG00000251745	RNU7-124P	0	NA	NA	NA	NA	A549
ENSG00000251746	RNA5SP112	0	NA	NA	NA	NA	A549
ENSG00000251747	RNU7-60P	0	NA	NA	NA	NA	A549
ENSG00000251748	RNU4ATAC11P	1.17198	0.016669	0.264062	0.64913	NA	A549
ENSG00000251750	RNU5F-8P	0	NA	NA	NA	NA	A549
ENSG00000251751	RN7SKP46	0	NA	NA	NA	NA	A549
ENSG00000251752	RNU4-29P	0.194094	0.00964999	0.26584	0.73908	NA	A549
ENSG00000251753	RNU6-75P	0	NA	NA	NA	NA	A549
ENSG00000251754	RNU6-999P	0.145048	-0.00846347	0.265769	0.889977	NA	A549
ENSG00000251756	RNA5SP385	0.514992	0.00953397	0.265265	0.681154	NA	A549
ENSG00000251759	RN7SKP298	0	NA	NA	NA	NA	A549
ENSG00000251760	RNA5SP418	0	NA	NA	NA	NA	A549
ENSG00000251761	RNU6-138P	0	NA	NA	NA	NA	A549
ENSG00000251763	RNU6-470P	0	NA	NA	NA	NA	A549
ENSG00000251764	RNA5SP446	0	NA	NA	NA	NA	A549
ENSG00000251766	RNA5SP518	0	NA	NA	NA	NA	A549
ENSG00000251767	RNU7-8P	0	NA	NA	NA	NA	A549
ENSG00000251768	RNA5SP217	0.798324	-0.0141711	0.26533	0.569467	NA	A549
ENSG00000251770	RNA5SP486	0	NA	NA	NA	NA	A549
ENSG00000251773	RNU6-1129P	0	NA	NA	NA	NA	A549
ENSG00000251774	RNU6-377P	4.22454	-0.0160907	0.258297	0.798711	NA	A549
ENSG00000251775	NA	0.598126	-0.00826554	0.265074	0.735104	NA	A549
ENSG00000251776	RN7SKP242	0	NA	NA	NA	NA	A549
ENSG00000251778	NA	0	NA	NA	NA	NA	A549
ENSG00000251779	Y_RNA	0	NA	NA	NA	NA	A549
ENSG00000251781	RNA5SP356	0	NA	NA	NA	NA	A549
ENSG00000251783	RNU6-1170P	0	NA	NA	NA	NA	A549
ENSG00000251785	RNA5SP20	0	NA	NA	NA	NA	A549
ENSG00000251787	RNU7-47P	0	NA	NA	NA	NA	A549
ENSG00000251788	RNU5A-7P	0	NA	NA	NA	NA	A549
ENSG00000251789	RNU4-57P	0	NA	NA	NA	NA	A549
ENSG00000251791	SCARNA6	489.314	0.00949912	0.119817	0.930226	0.970581	A549
ENSG00000251792	Y_RNA	0.191045	0.00961614	0.265838	0.73908	NA	A549
ENSG00000251794	RNU6-237P	0	NA	NA	NA	NA	A549
ENSG00000251798	RNU6-863P	0	NA	NA	NA	NA	A549
ENSG00000251799	Y_RNA	0.13218	-0.00825963	0.265758	0.889977	NA	A549
ENSG00000251802	NA	0.509617	0.00658159	0.265396	0.735929	NA	A549
ENSG00000251803	Y_RNA	0	NA	NA	NA	NA	A549
ENSG00000251804	RNU6-1294P	0	NA	NA	NA	NA	A549
ENSG00000251805	NA	1.30655	-0.0150421	0.264972	0.595814	NA	A549
ENSG00000251807	RNU6-202P	0.159755	-0.00867545	0.265781	0.889977	NA	A549
ENSG00000251809	RN7SKP14	0	NA	NA	NA	NA	A549
ENSG00000251810	RN7SKP132	0	NA	NA	NA	NA	A549
ENSG00000251811	Y_RNA	0	NA	NA	NA	NA	A549
ENSG00000251812	Y_RNA	0	NA	NA	NA	NA	A549
ENSG00000251813	RNU6-983P	0	NA	NA	NA	NA	A549
ENSG00000251814	RN7SKP18	0	NA	NA	NA	NA	A549
ENSG00000251815	SNORD116-26	6.36934	-0.0062559	0.259608	0.909736	0.960091	A549
ENSG00000251816	RNA5SP157	0	NA	NA	NA	NA	A549
ENSG00000251818	NA	0	NA	NA	NA	NA	A549
ENSG00000251819	RNU6-322P	0.498897	-0.00421555	0.265029	0.862027	NA	A549
ENSG00000251821	RNU6-583P	0.910674	0.0214957	0.266069	0.382661	NA	A549
ENSG00000251822	NA	0	NA	NA	NA	NA	A549
ENSG00000251823	RNA5SP162	1.28179	-0.0143888	0.264915	0.611652	NA	A549
ENSG00000251825	RN7SKP19	3.54611	0.0911477	0.281081	0.149434	NA	A549
ENSG00000251828	NA	0	NA	NA	NA	NA	A549
ENSG00000251829	RNA5SP436	0	NA	NA	NA	NA	A549
ENSG00000251830	NA	0	NA	NA	NA	NA	A549
ENSG00000251831	RNU6-1114P	0	NA	NA	NA	NA	A549
ENSG00000251834	RNU6-319P	0	NA	NA	NA	NA	A549
ENSG00000251835	RNU6ATAC32P	0	NA	NA	NA	NA	A549
ENSG00000251837	Y_RNA	2.52967	0.0246663	0.262192	0.636221	NA	A549
ENSG00000251838	NA	0	NA	NA	NA	NA	A549
ENSG00000251839	RNU7-12P	0	NA	NA	NA	NA	A549
ENSG00000251840	RN7SKP155	0.13218	-0.00825963	0.265758	0.889977	NA	A549
ENSG00000251841	RNU6-1334P	0	NA	NA	NA	NA	A549
ENSG00000251842	RNU6-732P	0	NA	NA	NA	NA	A549
ENSG00000251843	RNU6-803P	0	NA	NA	NA	NA	A549
ENSG00000251844	NA	0	NA	NA	NA	NA	A549
ENSG00000251850	RNA5SP96	0	NA	NA	NA	NA	A549
ENSG00000251851	RNU6-772P	0	NA	NA	NA	NA	A549
ENSG00000251852	Y_RNA	0	NA	NA	NA	NA	A549
ENSG00000251854	RNU6-507P	0	NA	NA	NA	NA	A549
ENSG00000251856	MIR449C	0	NA	NA	NA	NA	A549
ENSG00000251857	RNA5SP362	0.194094	0.00964999	0.26584	0.73908	NA	A549
ENSG00000251858	NA	0	NA	NA	NA	NA	A549
ENSG00000251859	RNU6-1288P	0	NA	NA	NA	NA	A549
ENSG00000251861	NA	0	NA	NA	NA	NA	A549
ENSG00000251862	MIR1343	0	NA	NA	NA	NA	A549
ENSG00000251864	Y_RNA	0	NA	NA	NA	NA	A549
ENSG00000251865	RNU6-518P	0	NA	NA	NA	NA	A549
ENSG00000251866	SCARNA21B	1.24232	0.0252318	0.265839	0.419974	NA	A549
ENSG00000251867	NA	18.3296	-0.0609439	0.25098	0.544571	0.73831	A549
ENSG00000251868	RNU7-71P	0	NA	NA	NA	NA	A549
ENSG00000251869	SCARNA23	7.76314	-0.0193935	0.252667	0.809321	0.91037	A549
ENSG00000251870	RNU2-69P	0	NA	NA	NA	NA	A549
ENSG00000251873	RNA5SP182	0	NA	NA	NA	NA	A549
ENSG00000251874	RNU6-615P	0	NA	NA	NA	NA	A549
ENSG00000251875	RNU5F-2P	0	NA	NA	NA	NA	A549
ENSG00000251877	RNU2-45P	0	NA	NA	NA	NA	A549
ENSG00000251878	SNORD79	0	NA	NA	NA	NA	A549
ENSG00000251880	RNU7-75P	0	NA	NA	NA	NA	A549
ENSG00000251882	RNU6-475P	0	NA	NA	NA	NA	A549
ENSG00000251883	RNU6ATAC17P	0	NA	NA	NA	NA	A549
ENSG00000251884	RNA5SP288	0	NA	NA	NA	NA	A549
ENSG00000251886	RNU6-120P	0	NA	NA	NA	NA	A549
ENSG00000251887	RNU6-760P	0	NA	NA	NA	NA	A549
ENSG00000251888	RN7SKP190	0	NA	NA	NA	NA	A549
ENSG00000251889	RNU4-49P	0	NA	NA	NA	NA	A549
ENSG00000251890	RNA5SP497	0	NA	NA	NA	NA	A549
ENSG00000251891	RNU7-79P	0	NA	NA	NA	NA	A549
ENSG00000251892	RNU7-84P	0	NA	NA	NA	NA	A549
ENSG00000251893	SNORA70	0.159755	-0.00867545	0.265781	0.889977	NA	A549
ENSG00000251895	RNU6-976P	0	NA	NA	NA	NA	A549
ENSG00000251896	SNORD116-27	0.191045	0.00961614	0.265838	0.73908	NA	A549
ENSG00000251897	RNU6-916P	0	NA	NA	NA	NA	A549
ENSG00000251898	SCARNA11	1.48733	0.00150147	0.262971	0.969723	NA	A549
ENSG00000251900	VTRNA2-2P	0	NA	NA	NA	NA	A549
ENSG00000251904	RNA5SP272	0	NA	NA	NA	NA	A549
ENSG00000251905	RNU7-2P	0	NA	NA	NA	NA	A549
ENSG00000251906	RNU6-351P	0	NA	NA	NA	NA	A549
ENSG00000251907	RNU6-240P	0	NA	NA	NA	NA	A549
ENSG00000251908	RNU6-491P	0	NA	NA	NA	NA	A549
ENSG00000251913	RNU6-513P	5.89005	-0.00681263	0.253346	0.927733	0.969088	A549
ENSG00000251914	RNU7-200P	0	NA	NA	NA	NA	A549
ENSG00000251915	RNA5SP406	0	NA	NA	NA	NA	A549
ENSG00000251916	RNU1-61P	0	NA	NA	NA	NA	A549
ENSG00000251917	RNU1-86P	0	NA	NA	NA	NA	A549
ENSG00000251919	RNU7-105P	0	NA	NA	NA	NA	A549
ENSG00000251920	RNA5SP216	0.981876	-0.010348	0.263913	0.760786	NA	A549
ENSG00000251922	NA	0	NA	NA	NA	NA	A549
ENSG00000251923	RNU6-276P	0	NA	NA	NA	NA	A549
ENSG00000251924	RNA5SP408	0	NA	NA	NA	NA	A549
ENSG00000251925	SNORA70	0	NA	NA	NA	NA	A549
ENSG00000251929	RNU6-189P	0	NA	NA	NA	NA	A549
ENSG00000251931	RNU6-871P	0	NA	NA	NA	NA	A549
ENSG00000251934	RNU6-1143P	2.23883	-0.0154385	0.261675	0.753933	NA	A549
ENSG00000251935	RN7SKP179	0.464558	-0.0126923	0.266067	0.579257	NA	A549
ENSG00000251936	RNA5SP249	0	NA	NA	NA	NA	A549
ENSG00000251937	RNU7-129P	0	NA	NA	NA	NA	A549
ENSG00000251939	RNU6-1278P	0	NA	NA	NA	NA	A549
ENSG00000251940	NA	0	NA	NA	NA	NA	A549
ENSG00000251941	RNA5SP116	0	NA	NA	NA	NA	A549
ENSG00000251942	NA	0	NA	NA	NA	NA	A549
ENSG00000251943	RNU6-693P	0	NA	NA	NA	NA	A549
ENSG00000251946	RNU6-1023P	0	NA	NA	NA	NA	A549
ENSG00000251947	RN7SKP164	0	NA	NA	NA	NA	A549
ENSG00000251951	RN7SKP34	0	NA	NA	NA	NA	A549
ENSG00000251952	RNU6-1219P	0.13218	-0.00825963	0.265758	0.889977	NA	A549
ENSG00000251954	RNU6-496P	0	NA	NA	NA	NA	A549
ENSG00000251955	RNU6-27P	0.191045	0.00961614	0.265838	0.73908	NA	A549
ENSG00000251957	RNU6-1095P	0	NA	NA	NA	NA	A549
ENSG00000251958	RNU6-1102P	0	NA	NA	NA	NA	A549
ENSG00000251960	RNU6-559P	0	NA	NA	NA	NA	A549
ENSG00000251961	RNU6ATAC13P	0	NA	NA	NA	NA	A549
ENSG00000251965	RNA5SP208	0	NA	NA	NA	NA	A549
ENSG00000251967	NA	0	NA	NA	NA	NA	A549
ENSG00000251971	RNU6-1333P	0	NA	NA	NA	NA	A549
ENSG00000251972	RNU6-123P	1.06438	-0.0138472	0.265655	0.502624	NA	A549
ENSG00000251973	RNU6-473P	0	NA	NA	NA	NA	A549
ENSG00000251974	NA	0	NA	NA	NA	NA	A549
ENSG00000251975	RNU6-718P	0	NA	NA	NA	NA	A549
ENSG00000251976	RN7SKP141	0	NA	NA	NA	NA	A549
ENSG00000251977	RNU6-991P	0	NA	NA	NA	NA	A549
ENSG00000251978	RNA5SP236	0	NA	NA	NA	NA	A549
ENSG00000251980	RNU6-436P	0	NA	NA	NA	NA	A549
ENSG00000251981	RNU7-52P	0	NA	NA	NA	NA	A549
ENSG00000251982	RN7SKP43	0	NA	NA	NA	NA	A549
ENSG00000251983	RN7SKP157	0	NA	NA	NA	NA	A549
ENSG00000251985	RNU6-1161P	1.36236	0.00790642	0.263189	0.8364	NA	A549
ENSG00000251986	Y_RNA	0.191045	0.00961614	0.265838	0.73908	NA	A549
ENSG00000251987	SNORD63	0	NA	NA	NA	NA	A549
ENSG00000251988	RNU4ATAC18P	1.73956	0.0230386	0.26414	0.571186	NA	A549
ENSG00000251990	RNA5SP180	0.465947	-0.0036116	0.265033	0.890567	NA	A549
ENSG00000251991	RNU7-49P	0	NA	NA	NA	NA	A549
ENSG00000251992	SCARNA17	8.36307	6.81306	2.72307	7.47890333128131e-06	5.75543979513678e-05	A549
ENSG00000251993	RNA5SP227	0	NA	NA	NA	NA	A549
ENSG00000251994	RNU2-27P	0	NA	NA	NA	NA	A549
ENSG00000251996	Y_RNA	0.323224	0.00180494	0.265328	0.922432	NA	A549
ENSG00000251997	RNA5SP458	0	NA	NA	NA	NA	A549
ENSG00000251998	RNU6-168P	0	NA	NA	NA	NA	A549
ENSG00000251999	NA	0.654665	0.00344657	0.264795	0.88322	NA	A549
ENSG00000252001	RNA5SP303	0	NA	NA	NA	NA	A549
ENSG00000252002	RNA5SP154	0	NA	NA	NA	NA	A549
ENSG00000252003	RNU7-154P	0	NA	NA	NA	NA	A549
ENSG00000252005	RNU4ATAC8P	0	NA	NA	NA	NA	A549
ENSG00000252008	RNU6-927P	0	NA	NA	NA	NA	A549
ENSG00000252010	SCARNA5	999.402	0.0317499	0.0952846	0.721927	0.859512	A549
ENSG00000252011	NA	0	NA	NA	NA	NA	A549
ENSG00000252012	RNA5SP521	0	NA	NA	NA	NA	A549
ENSG00000252013	RNU4ATAC14P	0	NA	NA	NA	NA	A549
ENSG00000252014	SNORA70	0	NA	NA	NA	NA	A549
ENSG00000252015	RNU6-904P	0	NA	NA	NA	NA	A549
ENSG00000252016	NA	0	NA	NA	NA	NA	A549
ENSG00000252017	RNU6-1194P	0	NA	NA	NA	NA	A549
ENSG00000252018	RNU2-30P	0.159755	-0.00867545	0.265781	0.889977	NA	A549
ENSG00000252019	RNU6ATAC9P	0	NA	NA	NA	NA	A549
ENSG00000252020	NA	0	NA	NA	NA	NA	A549
ENSG00000252021	Y_RNA	0.576907	0.0159581	0.266305	0.422651	NA	A549
ENSG00000252022	SNORD33	0	NA	NA	NA	NA	A549
ENSG00000252023	RNU6-581P	0	NA	NA	NA	NA	A549
ENSG00000252025	RNU6-982P	0	NA	NA	NA	NA	A549
ENSG00000252026	RNU6-1262P	0.194094	0.00964999	0.26584	0.73908	NA	A549
ENSG00000252027	RNU6ATAC14P	0.188719	0.00958992	0.265836	0.73908	NA	A549
ENSG00000252028	RN7SKP52	0	NA	NA	NA	NA	A549
ENSG00000252029	RNA5SP253	0	NA	NA	NA	NA	A549
ENSG00000252030	RNU6-1196P	0	NA	NA	NA	NA	A549
ENSG00000252031	RNU6-561P	0	NA	NA	NA	NA	A549
ENSG00000252032	RNU6-1281P	0	NA	NA	NA	NA	A549
ENSG00000252033	RNU6-311P	0	NA	NA	NA	NA	A549
ENSG00000252034	RNY4P37	0.353849	0.00107427	0.265318	0.922432	NA	A549
ENSG00000252035	RNU6-397P	0	NA	NA	NA	NA	A549
ENSG00000252036	RN7SKP288	1.40249	-0.0096025	0.263778	0.78223	NA	A549
ENSG00000252037	RNU6-162P	0	NA	NA	NA	NA	A549
ENSG00000252039	RNU6-287P	0	NA	NA	NA	NA	A549
ENSG00000252040	NA	0	NA	NA	NA	NA	A549
ENSG00000252041	RNA5SP228	0	NA	NA	NA	NA	A549
ENSG00000252042	Y_RNA	0	NA	NA	NA	NA	A549
ENSG00000252045	NA	0	NA	NA	NA	NA	A549
ENSG00000252046	RNU6-150P	0	NA	NA	NA	NA	A549
ENSG00000252047	Y_RNA	0.385139	0.0117119	0.266017	0.575012	NA	A549
ENSG00000252049	NA	0	NA	NA	NA	NA	A549
ENSG00000252050	NA	1.52278	0.0203707	0.263295	0.641275	NA	A549
ENSG00000252051	RN7SKP276	0.13218	-0.00825963	0.265758	0.889977	NA	A549
ENSG00000252053	RNU6-1101P	0	NA	NA	NA	NA	A549
ENSG00000252057	RNU7-174P	0	NA	NA	NA	NA	A549
ENSG00000252060	RNA5SP464	0	NA	NA	NA	NA	A549
ENSG00000252061	RNU6-415P	0	NA	NA	NA	NA	A549
ENSG00000252062	RNU6-469P	0.967169	-0.00992326	0.263888	0.77051	NA	A549
ENSG00000252063	RNU6-1041P	0	NA	NA	NA	NA	A549
ENSG00000252064	Y_RNA	0	NA	NA	NA	NA	A549
ENSG00000252065	RNU6-864P	0	NA	NA	NA	NA	A549
ENSG00000252066	RNU2-53P	0	NA	NA	NA	NA	A549
ENSG00000252067	RNU4-71P	0	NA	NA	NA	NA	A549
ENSG00000252068	RNU6-390P	0	NA	NA	NA	NA	A549
ENSG00000252069	Y_RNA	0	NA	NA	NA	NA	A549
ENSG00000252070	RNA5SP341	0	NA	NA	NA	NA	A549
ENSG00000252072	RNA5SP320	0	NA	NA	NA	NA	A549
ENSG00000252073	RNU6-947P	0	NA	NA	NA	NA	A549
ENSG00000252074	RNU6-416P	0	NA	NA	NA	NA	A549
ENSG00000252076	RN7SKP196	1.56041	0.0109308	0.263974	0.747515	NA	A549
ENSG00000252079	RNU6-327P	0	NA	NA	NA	NA	A549
ENSG00000252080	RNU7-99P	0	NA	NA	NA	NA	A549
ENSG00000252081	RNU6-277P	0	NA	NA	NA	NA	A549
ENSG00000252082	RNU6-547P	0	NA	NA	NA	NA	A549
ENSG00000252083	NA	0	NA	NA	NA	NA	A549
ENSG00000252084	RN7SKP12	1.00937	-0.0192504	0.265781	0.444918	NA	A549
ENSG00000252086	RNA5SP76	0	NA	NA	NA	NA	A549
ENSG00000252087	RN7SKP248	0	NA	NA	NA	NA	A549
ENSG00000252089	RNU4ATAC7P	0	NA	NA	NA	NA	A549
ENSG00000252091	RNU6-1146P	0	NA	NA	NA	NA	A549
ENSG00000252094	RNA5SP410	0	NA	NA	NA	NA	A549
ENSG00000252096	NA	0	NA	NA	NA	NA	A549
ENSG00000252097	RNU6-346P	0	NA	NA	NA	NA	A549
ENSG00000252098	Y_RNA	0	NA	NA	NA	NA	A549
ENSG00000252101	RNU6-758P	0	NA	NA	NA	NA	A549
ENSG00000252103	RNU6-917P	0	NA	NA	NA	NA	A549
ENSG00000252104	RNU6-191P	0	NA	NA	NA	NA	A549
ENSG00000252106	RNY3P15	0.582282	0.0126245	0.26612	0.474007	NA	A549
ENSG00000252107	RNA5SP220	0	NA	NA	NA	NA	A549
ENSG00000252108	RNU6-1232P	0	NA	NA	NA	NA	A549
ENSG00000252112	SNORD63	0	NA	NA	NA	NA	A549
ENSG00000252113	RNU6-523P	0	NA	NA	NA	NA	A549
ENSG00000252115	Y_RNA	0	NA	NA	NA	NA	A549
ENSG00000252116	RNU4ATAC4P	0	NA	NA	NA	NA	A549
ENSG00000252117	RNU6-1108P	0	NA	NA	NA	NA	A549
ENSG00000252118	RNU6ATAC39P	0.13218	-0.00825963	0.265758	0.889977	NA	A549
ENSG00000252119	NA	0	NA	NA	NA	NA	A549
ENSG00000252121	RNU6-970P	0	NA	NA	NA	NA	A549
ENSG00000252122	NA	0.954301	-0.00953422	0.263867	0.779547	NA	A549
ENSG00000252125	RNU6-1299P	0	NA	NA	NA	NA	A549
ENSG00000252126	RNU6-313P	0	NA	NA	NA	NA	A549
ENSG00000252128	SNORD27	0	NA	NA	NA	NA	A549
ENSG00000252129	SNORA74	0	NA	NA	NA	NA	A549
ENSG00000252130	RNU6-1045P	4.4159	0.00849492	0.258076	0.893662	NA	A549
ENSG00000252132	RNU6-795P	0	NA	NA	NA	NA	A549
ENSG00000252135	RNU1-155P	0.188719	0.00958992	0.265836	0.73908	NA	A549
ENSG00000252136	NA	0	NA	NA	NA	NA	A549
ENSG00000252137	RNU6-1338P	0	NA	NA	NA	NA	A549
ENSG00000252138	NA	0	NA	NA	NA	NA	A549
ENSG00000252139	NA	11.0256	0.00179594	0.245372	0.986584	0.994295	A549
ENSG00000252141	RNU6-65P	0	NA	NA	NA	NA	A549
ENSG00000252145	RNU6-1225P	0	NA	NA	NA	NA	A549
ENSG00000252147	RNY3P16	2.02844	0.0282107	0.264058	0.536084	NA	A549
ENSG00000252148	RNU6-1206P	0	NA	NA	NA	NA	A549
ENSG00000252151	RNU6-1265P	0	NA	NA	NA	NA	A549
ENSG00000252153	MIR2278	0.95735	-0.00763615	0.264198	0.803615	NA	A549
ENSG00000252155	RNU6-941P	0.582282	0.0126245	0.26612	0.474007	NA	A549
ENSG00000252156	RNU6-155P	0	NA	NA	NA	NA	A549
ENSG00000252157	RNU6-479P	0.994665	-0.0189989	0.265755	0.450983	NA	A549
ENSG00000252158	SNORA72	0	NA	NA	NA	NA	A549
ENSG00000252161	RNA5SP318	0	NA	NA	NA	NA	A549
ENSG00000252162	RNU6-830P	0	NA	NA	NA	NA	A549
ENSG00000252163	RN7SKP31	0	NA	NA	NA	NA	A549
ENSG00000252164	RNA5SP282	0	NA	NA	NA	NA	A549
ENSG00000252167	RNA5SP287	0	NA	NA	NA	NA	A549
ENSG00000252169	RNA5SP200	0	NA	NA	NA	NA	A549
ENSG00000252170	NA	0	NA	NA	NA	NA	A549
ENSG00000252171	Y_RNA	0	NA	NA	NA	NA	A549
ENSG00000252172	RNU6-720P	0	NA	NA	NA	NA	A549
ENSG00000252173	RNU6-109P	0	NA	NA	NA	NA	A549
ENSG00000252174	RNU7-18P	0	NA	NA	NA	NA	A549
ENSG00000252178	RNU7-69P	0	NA	NA	NA	NA	A549
ENSG00000252179	RNA5SP255	0.191045	0.00961614	0.265838	0.73908	NA	A549
ENSG00000252182	RNA5SP413	0	NA	NA	NA	NA	A549
ENSG00000252183	RNU6-948P	0	NA	NA	NA	NA	A549
ENSG00000252184	RNU2-10P	0	NA	NA	NA	NA	A549
ENSG00000252185	RNU6-752P	0	NA	NA	NA	NA	A549
ENSG00000252186	RNU6-781P	0	NA	NA	NA	NA	A549
ENSG00000252188	NA	0	NA	NA	NA	NA	A549
ENSG00000252190	NA	0	NA	NA	NA	NA	A549
ENSG00000252191	RNU6-751P	0	NA	NA	NA	NA	A549
ENSG00000252192	NA	3.0996	0.0321633	0.262446	0.566064	NA	A549
ENSG00000252193	NA	0	NA	NA	NA	NA	A549
ENSG00000252198	Y_RNA	0.453078	-0.00226185	0.26527	0.922397	NA	A549
ENSG00000252199	SNORA70	0	NA	NA	NA	NA	A549
ENSG00000252200	NA	0	NA	NA	NA	NA	A549
ENSG00000252202	Y_RNA	1.51059	-0.0330298	0.266069	0.393691	NA	A549
ENSG00000252204	NA	0	NA	NA	NA	NA	A549
ENSG00000252205	RNU6-764P	0	NA	NA	NA	NA	A549
ENSG00000252206	RNU7-40P	0.13218	-0.00825963	0.265758	0.889977	NA	A549
ENSG00000252207	RNA5SP365	0	NA	NA	NA	NA	A549
ENSG00000252209	RNU1-48P	0	NA	NA	NA	NA	A549
ENSG00000252210	Y_RNA	0	NA	NA	NA	NA	A549
ENSG00000252211	RNA5SP473	0	NA	NA	NA	NA	A549
ENSG00000252212	RNU2-58P	5.06669	-0.0668281	0.268366	0.329148	0.544941	A549
ENSG00000252213	SNORA74D	113.781	0.0430378	0.170684	0.744251	0.871998	A549
ENSG00000252214	RNU6-542P	0	NA	NA	NA	NA	A549
ENSG00000252217	Y_RNA	0.13218	-0.00825963	0.265758	0.889977	NA	A549
ENSG00000252218	NA	0	NA	NA	NA	NA	A549
ENSG00000252219	MIR892C	0	NA	NA	NA	NA	A549
ENSG00000252220	RNU6-977P	0.388188	0.0117271	0.266019	0.573255	NA	A549
ENSG00000252222	RNU7-13P	0	NA	NA	NA	NA	A549
ENSG00000252223	RNU6-1049P	0	NA	NA	NA	NA	A549
ENSG00000252224	RNU4ATAC15P	0	NA	NA	NA	NA	A549
ENSG00000252225	Y_RNA	0	NA	NA	NA	NA	A549
ENSG00000252228	NA	0	NA	NA	NA	NA	A549
ENSG00000252230	NA	0.350799	0.00100557	0.265317	0.922432	NA	A549
ENSG00000252231	RNA5SP67	0.686892	0.00275184	0.26477	0.906558	NA	A549
ENSG00000252233	RN7SKP253	12.7046	-0.26435	0.423666	0.0429789	0.120455	A549
ENSG00000252236	NA	0.514992	0.00953397	0.265265	0.681154	NA	A549
ENSG00000252237	RNU4-54P	0	NA	NA	NA	NA	A549
ENSG00000252238	NA	0	NA	NA	NA	NA	A549
ENSG00000252242	RNU7-115P	0	NA	NA	NA	NA	A549
ENSG00000252243	RNU6-412P	0	NA	NA	NA	NA	A549
ENSG00000252244	RNU7-3P	0	NA	NA	NA	NA	A549
ENSG00000252246	RNA5SP92	0.573857	0.0228619	0.266834	0.33743	NA	A549
ENSG00000252247	RNU6-70P	0	NA	NA	NA	NA	A549
ENSG00000252249	NA	0	NA	NA	NA	NA	A549
ENSG00000252250	Y_RNA	0	NA	NA	NA	NA	A549
ENSG00000252252	RNU6-687P	0	NA	NA	NA	NA	A549
ENSG00000252254	Y_RNA	0.264359	-0.0104549	0.2659	0.740071	NA	A549
ENSG00000252255	RNU2-35P	1.97707	0.0125358	0.262515	0.777043	NA	A549
ENSG00000252257	RN7SKP265	0	NA	NA	NA	NA	A549
ENSG00000252258	SNORA70	0	NA	NA	NA	NA	A549
ENSG00000252259	RNA5SP49	0	NA	NA	NA	NA	A549
ENSG00000252260	RNA5SP461	0	NA	NA	NA	NA	A549
ENSG00000252261	RNA5SP262	0	NA	NA	NA	NA	A549
ENSG00000252262	RNA5SP61	0	NA	NA	NA	NA	A549
ENSG00000252263	RNU6-659P	0	NA	NA	NA	NA	A549
ENSG00000252264	RNU7-153P	0	NA	NA	NA	NA	A549
ENSG00000252266	Y_RNA	0	NA	NA	NA	NA	A549
ENSG00000252267	RNA5SP495	0	NA	NA	NA	NA	A549
ENSG00000252268	RNA5SP417	0	NA	NA	NA	NA	A549
ENSG00000252269	RNU4ATAC12P	0	NA	NA	NA	NA	A549
ENSG00000252271	RNU6-1110P	0	NA	NA	NA	NA	A549
ENSG00000252272	RNA5SP470	0.13218	-0.00825963	0.265758	0.889977	NA	A549
ENSG00000252273	RNU6-426P	0	NA	NA	NA	NA	A549
ENSG00000252274	NA	2.98142	-0.0256526	0.262359	0.61827	NA	A549
ENSG00000252275	RNU7-192P	0	NA	NA	NA	NA	A549
ENSG00000252277	SNORD116-30	0	NA	NA	NA	NA	A549
ENSG00000252279	RNU6-406P	0	NA	NA	NA	NA	A549
ENSG00000252282	RNU6-1089P	0.13218	-0.00825963	0.265758	0.889977	NA	A549
ENSG00000252283	Vault	2.44024	-0.0248798	0.262128	0.633093	NA	A549
ENSG00000252284	SNORA108	0	NA	NA	NA	NA	A549
ENSG00000252287	RNA5SP24	0	NA	NA	NA	NA	A549
ENSG00000252288	RNU6-966P	0	NA	NA	NA	NA	A549
ENSG00000252289	RNA5SP519	0	NA	NA	NA	NA	A549
ENSG00000252290	NA	0	NA	NA	NA	NA	A549
ENSG00000252291	NA	0	NA	NA	NA	NA	A549
ENSG00000252292	RN7SKP238	0	NA	NA	NA	NA	A549
ENSG00000252294	RNU6-589P	0.159755	-0.00867545	0.265781	0.889977	NA	A549
ENSG00000252296	NA	0	NA	NA	NA	NA	A549
ENSG00000252297	RNU6-875P	0	NA	NA	NA	NA	A549
ENSG00000252301	RNA5SP134	0	NA	NA	NA	NA	A549
ENSG00000252302	RNA5SP147	0	NA	NA	NA	NA	A549
ENSG00000252305	SNORA74	2.11926	-0.0419011	0.266836	0.35341	NA	A549
ENSG00000252307	RNA5SP153	0	NA	NA	NA	NA	A549
ENSG00000252311	RNU1-103P	1.57715	-0.0506293	0.272066	0.0708972	NA	A549
ENSG00000252312	RN7SKP21	0	NA	NA	NA	NA	A549
ENSG00000252313	RNA5SP281	0	NA	NA	NA	NA	A549
ENSG00000252315	RNA5SP520	0	NA	NA	NA	NA	A549
ENSG00000252316	RNY4	3.00375	-0.0460506	0.26592	0.393834	NA	A549
ENSG00000252317	Y_RNA	0	NA	NA	NA	NA	A549
ENSG00000252319	Y_RNA	0	NA	NA	NA	NA	A549
ENSG00000252320	RNU6-320P	0	NA	NA	NA	NA	A549
ENSG00000252321	RN7SKP83	0.191045	0.00961614	0.265838	0.73908	NA	A549
ENSG00000252322	RN7SKP244	0.379763	0.0116849	0.266015	0.578141	NA	A549
ENSG00000252325	RNU6-1038P	0	NA	NA	NA	NA	A549
ENSG00000252326	SNORD116-25	0.264359	-0.0104549	0.2659	0.740071	NA	A549
ENSG00000252328	Vault	0	NA	NA	NA	NA	A549
ENSG00000252329	NA	0	NA	NA	NA	NA	A549
ENSG00000252332	RNU6-911P	0	NA	NA	NA	NA	A549
ENSG00000252333	RNU6-964P	0	NA	NA	NA	NA	A549
ENSG00000252334	RNU6-1337P	0.554455	-0.0150654	0.266215	0.500642	NA	A549
ENSG00000252335	RNU6-62P	0	NA	NA	NA	NA	A549
ENSG00000252336	RNA5SP148	0	NA	NA	NA	NA	A549
ENSG00000252337	NA	0	NA	NA	NA	NA	A549
ENSG00000252338	RNU6-503P	0	NA	NA	NA	NA	A549
ENSG00000252339	RNU6-1061P	0.291934	-0.010667	0.265919	0.716589	NA	A549
ENSG00000252341	Y_RNA	0	NA	NA	NA	NA	A549
ENSG00000252342	RNA5SP164	0	NA	NA	NA	NA	A549
ENSG00000252343	RNU2-34P	0.763256	-0.0172558	0.26522	0.540674	NA	A549
ENSG00000252346	RNA5SP121	0	NA	NA	NA	NA	A549
ENSG00000252347	RNU6-1046P	0	NA	NA	NA	NA	A549
ENSG00000252348	RNU6-1256P	0.191045	0.00961614	0.265838	0.73908	NA	A549
ENSG00000252349	NA	0.790831	-0.0179428	0.265284	0.524097	NA	A549
ENSG00000252350	RPPH1-3P	0	NA	NA	NA	NA	A549
ENSG00000252351	RNU6ATAC12P	0	NA	NA	NA	NA	A549
ENSG00000252352	NA	0	NA	NA	NA	NA	A549
ENSG00000252353	RNU7-25P	0	NA	NA	NA	NA	A549
ENSG00000252355	RN7SKP287	0	NA	NA	NA	NA	A549
ENSG00000252357	Y_RNA	0	NA	NA	NA	NA	A549
ENSG00000252358	RN7SKP135	0	NA	NA	NA	NA	A549
ENSG00000252361	RNU6-118P	1.90066	-0.0114463	0.263551	0.756824	NA	A549
ENSG00000252362	RNU6-506P	0	NA	NA	NA	NA	A549
ENSG00000252363	RNU7-43P	0	NA	NA	NA	NA	A549
ENSG00000252364	RNA5SP360	0	NA	NA	NA	NA	A549
ENSG00000252366	RNA5SP367	0	NA	NA	NA	NA	A549
ENSG00000252367	Y_RNA	1.01291	-0.0202394	0.265804	0.43213	NA	A549
ENSG00000252368	RNA5SP43	0	NA	NA	NA	NA	A549
ENSG00000252369	RNU7-51P	0	NA	NA	NA	NA	A549
ENSG00000252370	RNA5SP438	0	NA	NA	NA	NA	A549
ENSG00000252371	RNU6-725P	0	NA	NA	NA	NA	A549
ENSG00000252373	RNU6-358P	0	NA	NA	NA	NA	A549
ENSG00000252374	Y_RNA	0	NA	NA	NA	NA	A549
ENSG00000252376	RNA5SP395	3.39011	0.000962686	0.260782	0.986779	NA	A549
ENSG00000252377	RNU6-504P	0	NA	NA	NA	NA	A549
ENSG00000252383	RNU6-314P	0	NA	NA	NA	NA	A549
ENSG00000252385	RNU6-68P	0	NA	NA	NA	NA	A549
ENSG00000252386	RNU6-1018P	0	NA	NA	NA	NA	A549
ENSG00000252390	RNU5F-4P	0	NA	NA	NA	NA	A549
ENSG00000252391	RNU6-638P	3.15906	-0.0579502	0.27047	0.243248	NA	A549
ENSG00000252393	RNU6-1004P	0	NA	NA	NA	NA	A549
ENSG00000252395	RNU6-1007P	0	NA	NA	NA	NA	A549
ENSG00000252396	RN7SKP195	0	NA	NA	NA	NA	A549
ENSG00000252397	RNU5A-4P	0	NA	NA	NA	NA	A549
ENSG00000252398	Y_RNA	0	NA	NA	NA	NA	A549
ENSG00000252400	RNU6-1291P	0	NA	NA	NA	NA	A549
ENSG00000252401	RNU4ATAC6P	0	NA	NA	NA	NA	A549
ENSG00000252404	NA	0	NA	NA	NA	NA	A549
ENSG00000252407	RNU7-183P	0	NA	NA	NA	NA	A549
ENSG00000252408	NA	0	NA	NA	NA	NA	A549
ENSG00000252409	NA	0.731286	0.0149453	0.26548	0.507446	NA	A549
ENSG00000252410	RNU5B-3P	0	NA	NA	NA	NA	A549
ENSG00000252411	RNU6-1087P	0	NA	NA	NA	NA	A549
ENSG00000252412	Y_RNA	0.159755	-0.00867545	0.265781	0.889977	NA	A549
ENSG00000252413	RNU7-121P	0	NA	NA	NA	NA	A549
ENSG00000252414	RNU6-100P	1.18718	0.016158	0.264019	0.65831	NA	A549
ENSG00000252415	RNU6-1012P	0	NA	NA	NA	NA	A549
ENSG00000252416	RNU6-885P	0	NA	NA	NA	NA	A549
ENSG00000252417	RNU7-179P	0	NA	NA	NA	NA	A549
ENSG00000252420	Y_RNA	0	NA	NA	NA	NA	A549
ENSG00000252421	RNU6-1069P	0	NA	NA	NA	NA	A549
ENSG00000252422	RNA5SP476	0	NA	NA	NA	NA	A549
ENSG00000252423	RNU6-229P	0	NA	NA	NA	NA	A549
ENSG00000252424	RNA5SP384	0	NA	NA	NA	NA	A549
ENSG00000252425	NA	0	NA	NA	NA	NA	A549
ENSG00000252427	NA	2.56006	-0.0399458	0.267553	0.302578	NA	A549
ENSG00000252428	RNA5SP285	0.13218	-0.00825963	0.265758	0.889977	NA	A549
ENSG00000252429	RNU7-29P	0	NA	NA	NA	NA	A549
ENSG00000252431	RNU6-1247P	0	NA	NA	NA	NA	A549
ENSG00000252433	NA	0	NA	NA	NA	NA	A549
ENSG00000252436	Y_RNA	0	NA	NA	NA	NA	A549
ENSG00000252437	RNA5SP459	0	NA	NA	NA	NA	A549
ENSG00000252438	NA	0.31951	-0.0108645	0.265938	0.694674	NA	A549
ENSG00000252441	NA	0	NA	NA	NA	NA	A549
ENSG00000252443	SNORA62	0	NA	NA	NA	NA	A549
ENSG00000252444	RNU6-344P	0	NA	NA	NA	NA	A549
ENSG00000252446	RNU6-405P	0.277228	-0.0105567	0.265909	0.728761	NA	A549
ENSG00000252448	SNORA63	0	NA	NA	NA	NA	A549
ENSG00000252449	RNU6-139P	0	NA	NA	NA	NA	A549
ENSG00000252450	Y_RNA	0	NA	NA	NA	NA	A549
ENSG00000252451	RNA5SP168	0.97789	0.00625923	0.264102	0.840561	NA	A549
ENSG00000252452	RNU6-107P	1.45903	0.00203471	0.263392	0.955269	NA	A549
ENSG00000252454	MIR2114	0	NA	NA	NA	NA	A549
ENSG00000252456	RNA5SP434	2.10249	-0.00973518	0.261289	0.842513	NA	A549
ENSG00000252457	RNU7-65P	0	NA	NA	NA	NA	A549
ENSG00000252458	NA	0	NA	NA	NA	NA	A549
ENSG00000252459	NA	0	NA	NA	NA	NA	A549
ENSG00000252460	RNU6-635P	0	NA	NA	NA	NA	A549
ENSG00000252461	NA	0.145048	-0.00846347	0.265769	0.889977	NA	A549
ENSG00000252462	RNU6-113P	0	NA	NA	NA	NA	A549
ENSG00000252464	RN7SKP70	15.722	-0.0860297	0.258636	0.404439	0.619872	A549
ENSG00000252466	MIR2115	0	NA	NA	NA	NA	A549
ENSG00000252467	RNU6-347P	0	NA	NA	NA	NA	A549
ENSG00000252468	RNU2-57P	0	NA	NA	NA	NA	A549
ENSG00000252469	RNU7-160P	0	NA	NA	NA	NA	A549
ENSG00000252470	RNU6-551P	0	NA	NA	NA	NA	A549
ENSG00000252472	RNU6-521P	0	NA	NA	NA	NA	A549
ENSG00000252473	NA	8.68414	0.0855856	0.267122	0.34124	0.558452	A549
ENSG00000252474	RNU6-539P	0	NA	NA	NA	NA	A549
ENSG00000252475	RNU6-1332P	0	NA	NA	NA	NA	A549
ENSG00000252479	RNA5SP309	0	NA	NA	NA	NA	A549
ENSG00000252480	RNU6-719P	0.530187	0.00919681	0.265225	0.677081	NA	A549
ENSG00000252481	SCARNA13	3142.42	0.00337173	0.0701317	0.960956	0.984013	A549
ENSG00000252482	RNU7-22P	0	NA	NA	NA	NA	A549
ENSG00000252483	RNU6-1178P	0	NA	NA	NA	NA	A549
ENSG00000252484	RN7SKP49	0	NA	NA	NA	NA	A549
ENSG00000252485	Vault	0.145048	-0.00846347	0.265769	0.889977	NA	A549
ENSG00000252486	Y_RNA	0	NA	NA	NA	NA	A549
ENSG00000252487	RNY4P20	0	NA	NA	NA	NA	A549
ENSG00000252489	RNU6-197P	0	NA	NA	NA	NA	A549
ENSG00000252490	RN7SKP66	0	NA	NA	NA	NA	A549
ENSG00000252491	RNU1-142P	0	NA	NA	NA	NA	A549
ENSG00000252494	RNU6-126P	3.75839	-0.0149112	0.258066	0.814451	NA	A549
ENSG00000252496	RNA5SP33	1.62649	-0.0039758	0.26271	0.921118	NA	A549
ENSG00000252497	RPPH1-2P	0	NA	NA	NA	NA	A549
ENSG00000252498	RNU6-1016P	4.18192	0.017011	0.25845	0.790295	NA	A549
ENSG00000252499	RNU6-63P	0	NA	NA	NA	NA	A549
ENSG00000252501	RNU4-77P	0	NA	NA	NA	NA	A549
ENSG00000252503	RNU6-531P	0.948969	0.0232462	0.267044	0.241656	NA	A549
ENSG00000252505	SNORA70	0	NA	NA	NA	NA	A549
ENSG00000252506	RNU6-180P	0	NA	NA	NA	NA	A549
ENSG00000252507	RNU7-81P	0	NA	NA	NA	NA	A549
ENSG00000252508	RNU4ATAC3P	0	NA	NA	NA	NA	A549
ENSG00000252509	RNA5SP271	0	NA	NA	NA	NA	A549
ENSG00000252510	RNA5SP55	0	NA	NA	NA	NA	A549
ENSG00000252512	RNA5SP206	0	NA	NA	NA	NA	A549
ENSG00000252513	RNU1-128P	0	NA	NA	NA	NA	A549
ENSG00000252514	RNU7-53P	0	NA	NA	NA	NA	A549
ENSG00000252516	RNA5SP82	1.18669	0.0160595	0.26401	0.660162	NA	A549
ENSG00000252517	NA	0	NA	NA	NA	NA	A549
ENSG00000252519	RNU6-783P	0	NA	NA	NA	NA	A549
ENSG00000252521	RNU5D-2P	0	NA	NA	NA	NA	A549
ENSG00000252523	RNU6-267P	0	NA	NA	NA	NA	A549
ENSG00000252524	Y_RNA	0	NA	NA	NA	NA	A549
ENSG00000252526	SNORA70	0	NA	NA	NA	NA	A549
ENSG00000252530	RNU6-965P	0	NA	NA	NA	NA	A549
ENSG00000252532	RNU7-193P	0	NA	NA	NA	NA	A549
ENSG00000252533	RNU6-572P	0	NA	NA	NA	NA	A549
ENSG00000252534	Y_RNA	0	NA	NA	NA	NA	A549
ENSG00000252537	NA	0	NA	NA	NA	NA	A549
ENSG00000252539	RNA5SP462	0	NA	NA	NA	NA	A549
ENSG00000252540	RNU6-919P	0.13218	-0.00825963	0.265758	0.889977	NA	A549
ENSG00000252542	SNORD36C	0.479264	-0.0118842	0.266041	0.58611	NA	A549
ENSG00000252544	RNU6-1282P	0	NA	NA	NA	NA	A549
ENSG00000252545	RNU6-362P	0	NA	NA	NA	NA	A549
ENSG00000252546	RNA5SP466	0	NA	NA	NA	NA	A549
ENSG00000252548	RNU7-149P	0	NA	NA	NA	NA	A549
ENSG00000252549	RNU6-759P	0.708363	0.0158474	0.265606	0.509328	NA	A549
ENSG00000252550	NA	0	NA	NA	NA	NA	A549
ENSG00000252552	RNU6-307P	0	NA	NA	NA	NA	A549
ENSG00000252553	RNA5SP73	0	NA	NA	NA	NA	A549
ENSG00000252554	RNU6-861P	0	NA	NA	NA	NA	A549
ENSG00000252555	RNU6-567P	0	NA	NA	NA	NA	A549
ENSG00000252556	RNU6-256P	0	NA	NA	NA	NA	A549
ENSG00000252558	RNU6-914P	0	NA	NA	NA	NA	A549
ENSG00000252560	RNU4-18P	0	NA	NA	NA	NA	A549
ENSG00000252561	RNU1-125P	0	NA	NA	NA	NA	A549
ENSG00000252562	RNU6-922P	0	NA	NA	NA	NA	A549
ENSG00000252563	RNA5SP45	0	NA	NA	NA	NA	A549
ENSG00000252568	RNU7-28P	0	NA	NA	NA	NA	A549
ENSG00000252569	RNU6-1153P	0	NA	NA	NA	NA	A549
ENSG00000252574	RNU5B-6P	0	NA	NA	NA	NA	A549
ENSG00000252577	SCARNA20	3.06547	0.0189872	0.260108	0.74385	NA	A549
ENSG00000252578	RNU6-135P	0	NA	NA	NA	NA	A549
ENSG00000252580	NA	0	NA	NA	NA	NA	A549
ENSG00000252581	RNU6-1098P	0.191045	0.00961614	0.265838	0.73908	NA	A549
ENSG00000252582	NA	0	NA	NA	NA	NA	A549
ENSG00000252583	MIR514B	0	NA	NA	NA	NA	A549
ENSG00000252585	Y_RNA	2.25358	0.00101407	0.261817	0.983769	NA	A549
ENSG00000252587	RNA5SP422	0	NA	NA	NA	NA	A549
ENSG00000252590	RNU7-143P	0	NA	NA	NA	NA	A549
ENSG00000252591	RNA5SP468	0	NA	NA	NA	NA	A549
ENSG00000252593	RNU6-1224P	0.731286	0.0149453	0.26548	0.507446	NA	A549
ENSG00000252594	RNU6-656P	0	NA	NA	NA	NA	A549
ENSG00000252595	RN7SKP82	0	NA	NA	NA	NA	A549
ENSG00000252597	RNU7-137P	0	NA	NA	NA	NA	A549
ENSG00000252598	RNA5SP460	0	NA	NA	NA	NA	A549
ENSG00000252599	RNU6-566P	0	NA	NA	NA	NA	A549
ENSG00000252601	NA	0	NA	NA	NA	NA	A549
ENSG00000252603	RNU6ATAC22P	0	NA	NA	NA	NA	A549
ENSG00000252604	RNU2-44P	0	NA	NA	NA	NA	A549
ENSG00000252606	RNU6-1150P	0	NA	NA	NA	NA	A549
ENSG00000252607	Y_RNA	0.159755	-0.00867545	0.265781	0.889977	NA	A549
ENSG00000252608	RNU6-1191P	0	NA	NA	NA	NA	A549
ENSG00000252611	RNU6-1121P	0	NA	NA	NA	NA	A549
ENSG00000252612	Y_RNA	0.672909	0.0031897	0.264783	0.891926	NA	A549
ENSG00000252614	RNU6-807P	0.841266	0.010166	0.264913	0.689805	NA	A549
ENSG00000252615	Y_RNA	0.527861	0.00913932	0.265223	0.678994	NA	A549
ENSG00000252618	RNA5SP441	0	NA	NA	NA	NA	A549
ENSG00000252619	RNU6-1149P	0	NA	NA	NA	NA	A549
ENSG00000252620	RNU6ATAC24P	1.43873	-0.0247131	0.265366	0.469254	NA	A549
ENSG00000252621	Y_RNA	0	NA	NA	NA	NA	A549
ENSG00000252622	RNU6-881P	0.382813	0.0117002	0.266016	0.576365	NA	A549
ENSG00000252623	RNA5SP481	0.188719	0.00958992	0.265836	0.73908	NA	A549
ENSG00000252624	RNA5SP409	0	NA	NA	NA	NA	A549
ENSG00000252626	RNU6-1308P	0	NA	NA	NA	NA	A549
ENSG00000252627	RNU6-122P	1.2514	-0.0201527	0.264758	0.556149	NA	A549
ENSG00000252628	RNU6-453P	0	NA	NA	NA	NA	A549
ENSG00000252633	RN7SKP282	0.13218	-0.00825963	0.265758	0.889977	NA	A549
ENSG00000252634	RN7SKP219	0	NA	NA	NA	NA	A549
ENSG00000252635	RNU2-56P	0	NA	NA	NA	NA	A549
ENSG00000252636	RNU6-826P	5.48211	0.0454293	0.260248	0.534105	0.730715	A549
ENSG00000252637	RNA5SP268	0	NA	NA	NA	NA	A549
ENSG00000252639	RNU2-24P	0	NA	NA	NA	NA	A549
ENSG00000252640	NA	0	NA	NA	NA	NA	A549
ENSG00000252641	RNU6-678P	0.326274	0.00187313	0.265329	0.922432	NA	A549
ENSG00000252642	RNA5SP137	0	NA	NA	NA	NA	A549
ENSG00000252643	RNU6-1136P	0.779352	-0.000709631	0.264649	0.978144	NA	A549
ENSG00000252644	RNU7-30P	0	NA	NA	NA	NA	A549
ENSG00000252645	RNU7-111P	0	NA	NA	NA	NA	A549
ENSG00000252647	RNA5SP416	0	NA	NA	NA	NA	A549
ENSG00000252649	RNA5SP480	0	NA	NA	NA	NA	A549
ENSG00000252650	RNA5SP75	0	NA	NA	NA	NA	A549
ENSG00000252651	RNU6-557P	0	NA	NA	NA	NA	A549
ENSG00000252652	Y_RNA	2.46215	0.0405695	0.266025	0.394352	NA	A549
ENSG00000252653	RNA5SP444	0	NA	NA	NA	NA	A549
ENSG00000252654	RNU7-6P	0	NA	NA	NA	NA	A549
ENSG00000252655	Y_RNA	0	NA	NA	NA	NA	A549
ENSG00000252657	SNORA70	0	NA	NA	NA	NA	A549
ENSG00000252658	RNU6-786P	0.339142	0.00148516	0.265323	0.922432	NA	A549
ENSG00000252659	RNU6-1088P	0.353849	0.00107427	0.265318	0.922432	NA	A549
ENSG00000252660	Y_RNA	0.377438	0.0116731	0.266013	0.579509	NA	A549
ENSG00000252661	RNU6-782P	0	NA	NA	NA	NA	A549
ENSG00000252671	Y_RNA	0	NA	NA	NA	NA	A549
ENSG00000252673	RNA5SP421	0	NA	NA	NA	NA	A549
ENSG00000252674	RNA5SP102	0	NA	NA	NA	NA	A549
ENSG00000252677	NA	0	NA	NA	NA	NA	A549
ENSG00000252680	RNA5SP449	0	NA	NA	NA	NA	A549
ENSG00000252681	RNU1-97P	0	NA	NA	NA	NA	A549
ENSG00000252682	NA	0	NA	NA	NA	NA	A549
ENSG00000252684	RNU6ATAC36P	0	NA	NA	NA	NA	A549
ENSG00000252685	RNU6-928P	0.569162	-0.021754	0.266665	0.406578	NA	A549
ENSG00000252686	RNU6-1234P	0	NA	NA	NA	NA	A549
ENSG00000252688	RNU6-579P	0	NA	NA	NA	NA	A549
ENSG00000252689	NA	0	NA	NA	NA	NA	A549
ENSG00000252690	NA	404.646	-0.0788523	0.114456	0.443849	0.656403	A549
ENSG00000252691	NA	0	NA	NA	NA	NA	A549
ENSG00000252692	NA	0	NA	NA	NA	NA	A549
ENSG00000252693	NA	0	NA	NA	NA	NA	A549
ENSG00000252695	MIR2276	0.145048	-0.00846347	0.265769	0.889977	NA	A549
ENSG00000252696	RNA5SP34	0	NA	NA	NA	NA	A549
ENSG00000252697	RN7SKP209	0	NA	NA	NA	NA	A549
ENSG00000252699	SNORA21B	78.2594	0.201769	0.232771	0.180256	0.362476	A549
ENSG00000252700	RNU7-110P	0	NA	NA	NA	NA	A549
ENSG00000252704	RN7SKP277	0	NA	NA	NA	NA	A549
ENSG00000252705	RNU6-175P	0	NA	NA	NA	NA	A549
ENSG00000252707	RNU11-2P	0	NA	NA	NA	NA	A549
ENSG00000252710	RNU6-295P	0	NA	NA	NA	NA	A549
ENSG00000252711	RN7SKP116	1.31166	0.00727087	0.263774	0.83134	NA	A549
ENSG00000252712	SCARNA14	0.861097	-0.031181	0.267882	0.234853	NA	A549
ENSG00000252713	RNU6-1198P	0	NA	NA	NA	NA	A549
ENSG00000252714	RNA5SP392	2.81789	-0.00541036	0.259893	0.920048	NA	A549
ENSG00000252716	RN7SKP260	0	NA	NA	NA	NA	A549
ENSG00000252717	RNU6-352P	0	NA	NA	NA	NA	A549
ENSG00000252718	RNU6-612P	0	NA	NA	NA	NA	A549
ENSG00000252719	NA	0	NA	NA	NA	NA	A549
ENSG00000252720	RNU6-1258P	0	NA	NA	NA	NA	A549
ENSG00000252721	RNU6-798P	0	NA	NA	NA	NA	A549
ENSG00000252722	NA	0	NA	NA	NA	NA	A549
ENSG00000252723	RNU6-677P	0	NA	NA	NA	NA	A549
ENSG00000252724	SNORA70	0	NA	NA	NA	NA	A549
ENSG00000252725	RNU6-765P	0	NA	NA	NA	NA	A549
ENSG00000252726	RNA5SP94	0	NA	NA	NA	NA	A549
ENSG00000252727	NA	0	NA	NA	NA	NA	A549
ENSG00000252729	RNU6-971P	0	NA	NA	NA	NA	A549
ENSG00000252734	RNU6-980P	0	NA	NA	NA	NA	A549
ENSG00000252735	RNU6-528P	0	NA	NA	NA	NA	A549
ENSG00000252739	RNU7-151P	0	NA	NA	NA	NA	A549
ENSG00000252742	Y_RNA	0	NA	NA	NA	NA	A549
ENSG00000252743	RNU6-850P	0	NA	NA	NA	NA	A549
ENSG00000252744	Y_RNA	0	NA	NA	NA	NA	A549
ENSG00000252745	RNA5SP143	0	NA	NA	NA	NA	A549
ENSG00000252746	RNU6-273P	0	NA	NA	NA	NA	A549
ENSG00000252747	RNA5SP364	0	NA	NA	NA	NA	A549
ENSG00000252749	RNU7-116P	0	NA	NA	NA	NA	A549
ENSG00000252750	RNU7-70P	0	NA	NA	NA	NA	A549
ENSG00000252751	RNU6-143P	0	NA	NA	NA	NA	A549
ENSG00000252752	RNU6-210P	0	NA	NA	NA	NA	A549
ENSG00000252755	RNU6-703P	0.514992	0.00953397	0.265265	0.681154	NA	A549
ENSG00000252756	RNU6-577P	0.829614	-0.0027893	0.264238	0.923995	NA	A549
ENSG00000252757	RN7SKP96	0.600452	-0.00820552	0.265069	0.734806	NA	A549
ENSG00000252758	RNU6-445P	0	NA	NA	NA	NA	A549
ENSG00000252759	Y_RNA	4.90237	-0.00897594	0.259473	0.873435	0.943232	A549
ENSG00000252760	RNA5SP54	0	NA	NA	NA	NA	A549
ENSG00000252761	Y_RNA	0	NA	NA	NA	NA	A549
ENSG00000252762	NA	0	NA	NA	NA	NA	A549
ENSG00000252763	RNU2-31P	0	NA	NA	NA	NA	A549
ENSG00000252764	RNU6-1092P	0	NA	NA	NA	NA	A549
ENSG00000252765	NA	0	NA	NA	NA	NA	A549
ENSG00000252766	RNU6-255P	0	NA	NA	NA	NA	A549
ENSG00000252767	RNU6-250P	0	NA	NA	NA	NA	A549
ENSG00000252768	RNU6-856P	1.06647	0.010104	0.265244	0.644737	NA	A549
ENSG00000252769	RNU6-943P	0	NA	NA	NA	NA	A549
ENSG00000252770	RNU7-4P	0	NA	NA	NA	NA	A549
ENSG00000252772	RNU6-714P	0	NA	NA	NA	NA	A549
ENSG00000252774	NA	0	NA	NA	NA	NA	A549
ENSG00000252776	RNU4ATAC10P	0	NA	NA	NA	NA	A549
ENSG00000252777	NA	0.829614	-0.0027893	0.264238	0.923995	NA	A549
ENSG00000252778	NA	0	NA	NA	NA	NA	A549
ENSG00000252779	RNU6-182P	0.573134	0.0125985	0.266117	0.477363	NA	A549
ENSG00000252780	RNA5SP471	0	NA	NA	NA	NA	A549
ENSG00000252782	RNU6-341P	3.8273	0.015271	0.259341	0.799307	NA	A549
ENSG00000252783	RNU6-835P	0	NA	NA	NA	NA	A549
ENSG00000252784	Y_RNA	0	NA	NA	NA	NA	A549
ENSG00000252787	NA	0	NA	NA	NA	NA	A549
ENSG00000252794	RN7SKP60	0	NA	NA	NA	NA	A549
ENSG00000252795	RNU6-56P	0	NA	NA	NA	NA	A549
ENSG00000252796	RNU7-11P	0	NA	NA	NA	NA	A549
ENSG00000252797	RN7SKP272	0	NA	NA	NA	NA	A549
ENSG00000252798	NA	0	NA	NA	NA	NA	A549
ENSG00000252800	NA	0	NA	NA	NA	NA	A549
ENSG00000252802	Y_RNA	0	NA	NA	NA	NA	A549
ENSG00000252804	RNU6-958P	0	NA	NA	NA	NA	A549
ENSG00000252806	RNA5SP420	0	NA	NA	NA	NA	A549
ENSG00000252807	RNU6-1006P	0	NA	NA	NA	NA	A549
ENSG00000252810	RNU6-345P	0.13218	-0.00825963	0.265758	0.889977	NA	A549
ENSG00000252812	RN7SKP2	0.13218	-0.00825963	0.265758	0.889977	NA	A549
ENSG00000252814	RN7SKP233	0	NA	NA	NA	NA	A549
ENSG00000252815	RNU6-410P	0	NA	NA	NA	NA	A549
ENSG00000252816	RNA5SP337	0	NA	NA	NA	NA	A549
ENSG00000252820	Y_RNA	0.194094	0.00964999	0.26584	0.73908	NA	A549
ENSG00000252821	RNU6-388P	0	NA	NA	NA	NA	A549
ENSG00000252822	Y_RNA	0	NA	NA	NA	NA	A549
ENSG00000252823	RNU6-148P	0	NA	NA	NA	NA	A549
ENSG00000252824	NA	0	NA	NA	NA	NA	A549
ENSG00000252826	RNVU1-23	0	NA	NA	NA	NA	A549
ENSG00000252827	RN7SKP11	0.582031	-0.0220409	0.266696	0.398806	NA	A549
ENSG00000252828	RNA5SP135	0	NA	NA	NA	NA	A549
ENSG00000252830	RNA5SP533	0	NA	NA	NA	NA	A549
ENSG00000252832	RNU6-1212P	0	NA	NA	NA	NA	A549
ENSG00000252833	RNA5SP186	0	NA	NA	NA	NA	A549
ENSG00000252835	SCARNA21	98.6754	-0.130203	0.197578	0.351065	0.5686	A549
ENSG00000252837	RN7SKP99	0	NA	NA	NA	NA	A549
ENSG00000252839	RNU6-419P	0	NA	NA	NA	NA	A549
ENSG00000252840	NA	0	NA	NA	NA	NA	A549
ENSG00000252845	RNA5SP101	0	NA	NA	NA	NA	A549
ENSG00000252847	RNU2-46P	0.291934	-0.010667	0.265919	0.716589	NA	A549
ENSG00000252848	RNA5SP230	0	NA	NA	NA	NA	A549
ENSG00000252850	RNU1-117P	0	NA	NA	NA	NA	A549
ENSG00000252852	NA	0	NA	NA	NA	NA	A549
ENSG00000252854	RN7SKP5	0	NA	NA	NA	NA	A549
ENSG00000252856	RNA5SP503	0	NA	NA	NA	NA	A549
ENSG00000252857	RNU6-389P	0	NA	NA	NA	NA	A549
ENSG00000252858	RNU6-1271P	0	NA	NA	NA	NA	A549
ENSG00000252859	RNU6-375P	0.31951	-0.0108645	0.265938	0.694674	NA	A549
ENSG00000252860	RNU6-570P	3.81226	-0.0912116	0.282932	0.113068	NA	A549
ENSG00000252861	RNU6-448P	0	NA	NA	NA	NA	A549
ENSG00000252863	RNU6-1183P	0	NA	NA	NA	NA	A549
ENSG00000252864	RNA5SP278	0	NA	NA	NA	NA	A549
ENSG00000252866	RNA5SP243	0	NA	NA	NA	NA	A549
ENSG00000252867	RNU6-909P	0.159755	-0.00867545	0.265781	0.889977	NA	A549
ENSG00000252868	NA	0	NA	NA	NA	NA	A549
ENSG00000252870	NA	0	NA	NA	NA	NA	A549
ENSG00000252872	RNU7-188P	0	NA	NA	NA	NA	A549
ENSG00000252874	Y_RNA	3.01707	-0.0124856	0.261271	0.802687	NA	A549
ENSG00000252877	RNA5SP312	0	NA	NA	NA	NA	A549
ENSG00000252879	RN7SKP98	46.8154	0.0278788	0.216382	0.827607	0.919698	A549
ENSG00000252881	RNU6-334P	0.379763	0.0116849	0.266015	0.578141	NA	A549
ENSG00000252882	RNU6-1137P	0	NA	NA	NA	NA	A549
ENSG00000252884	RNU6-1213P	0	NA	NA	NA	NA	A549
ENSG00000252886	RN7SKP197	0	NA	NA	NA	NA	A549
ENSG00000252887	RNU6-430P	0	NA	NA	NA	NA	A549
ENSG00000252888	NA	0	NA	NA	NA	NA	A549
ENSG00000252889	RNU6-1236P	0	NA	NA	NA	NA	A549
ENSG00000252890	RNU6-699P	0	NA	NA	NA	NA	A549
ENSG00000252891	Y_RNA	0	NA	NA	NA	NA	A549
ENSG00000252892	RNU6-548P	1.80983	0.0038407	0.262351	0.929289	NA	A549
ENSG00000252894	Y_RNA	0	NA	NA	NA	NA	A549
ENSG00000252897	RNU6-685P	0	NA	NA	NA	NA	A549
ENSG00000252898	RNU6-1096P	0	NA	NA	NA	NA	A549
ENSG00000252900	RNU6-303P	0	NA	NA	NA	NA	A549
ENSG00000252903	RNU6-894P	0	NA	NA	NA	NA	A549
ENSG00000252904	NA	0	NA	NA	NA	NA	A549
ENSG00000252905	RNA5SP330	0	NA	NA	NA	NA	A549
ENSG00000252906	SCARNA3	4.43264	-0.0435828	0.261894	0.511915	NA	A549
ENSG00000252908	RNU6-1003P	6.12013	-0.046757	0.259706	0.533281	0.73009	A549
ENSG00000252909	RNU6-201P	0	NA	NA	NA	NA	A549
ENSG00000252913	RNU6-158P	0	NA	NA	NA	NA	A549
ENSG00000252914	RNU6-789P	0.436983	-0.0172974	0.266266	0.524407	NA	A549
ENSG00000252915	Y_RNA	0	NA	NA	NA	NA	A549
ENSG00000252916	RNU6-762P	2.3893	0.0311056	0.26346	0.540778	NA	A549
ENSG00000252917	SNORA74	0	NA	NA	NA	NA	A549
ENSG00000252919	Y_RNA	0.451689	-0.0124511	0.266053	0.589049	NA	A549
ENSG00000252920	NA	0	NA	NA	NA	NA	A549
ENSG00000252922	RNU6-365P	0	NA	NA	NA	NA	A549
ENSG00000252923	NA	0	NA	NA	NA	NA	A549
ENSG00000252927	RNA5SP404	0	NA	NA	NA	NA	A549
ENSG00000252928	RNU6-64P	0	NA	NA	NA	NA	A549
ENSG00000252929	RNU6-218P	0	NA	NA	NA	NA	A549
ENSG00000252930	RNU6-1015P	0	NA	NA	NA	NA	A549
ENSG00000252931	RNU6-231P	0	NA	NA	NA	NA	A549
ENSG00000252933	RNU6-1223P	0.464558	-0.0126923	0.266067	0.579257	NA	A549
ENSG00000252934	RNU7-172P	0	NA	NA	NA	NA	A549
ENSG00000252935	RNU6-1220P	0	NA	NA	NA	NA	A549
ENSG00000252936	RNA5SP423	0	NA	NA	NA	NA	A549
ENSG00000252937	RNU6-1270P	0	NA	NA	NA	NA	A549
ENSG00000252941	RNA5SP340	0.997248	0.00438287	0.264527	0.869762	NA	A549
ENSG00000252942	RNA5SP290	0	NA	NA	NA	NA	A549
ENSG00000252943	RNU6-264P	0	NA	NA	NA	NA	A549
ENSG00000252944	RNU6-897P	0	NA	NA	NA	NA	A549
ENSG00000252945	NA	0	NA	NA	NA	NA	A549
ENSG00000252947	SCARNA1	4.37615	-0.00841112	0.256507	0.899921	NA	A549
ENSG00000252948	RNU6-1314P	0	NA	NA	NA	NA	A549
ENSG00000252950	RNA5SP490	0	NA	NA	NA	NA	A549
ENSG00000252951	RNA5SP165	0	NA	NA	NA	NA	A549
ENSG00000252952	RNU6-58P	0	NA	NA	NA	NA	A549
ENSG00000252953	RNU6-232P	0	NA	NA	NA	NA	A549
ENSG00000252955	RNU4ATAC9P	0	NA	NA	NA	NA	A549
ENSG00000252956	RNA5SP40	0	NA	NA	NA	NA	A549
ENSG00000252957	RNA5SP402	0	NA	NA	NA	NA	A549
ENSG00000252959	RNA5SP170	0	NA	NA	NA	NA	A549
ENSG00000252960	RN7SKP258	0	NA	NA	NA	NA	A549
ENSG00000252962	RNU6-993P	0	NA	NA	NA	NA	A549
ENSG00000252963	RN7SKP147	0	NA	NA	NA	NA	A549
ENSG00000252964	RNA5SP400	0	NA	NA	NA	NA	A549
ENSG00000252965	Y_RNA	1.16571	-0.000720048	0.263857	0.981712	NA	A549
ENSG00000252969	SNORA70	0	NA	NA	NA	NA	A549
ENSG00000252970	RNA5SP159	0	NA	NA	NA	NA	A549
ENSG00000252971	RNU6-1057P	0.13218	-0.00825963	0.265758	0.889977	NA	A549
ENSG00000252973	RNU6-1028P	0	NA	NA	NA	NA	A549
ENSG00000252975	Y_RNA	0	NA	NA	NA	NA	A549
ENSG00000252977	RNA5SP70	0	NA	NA	NA	NA	A549
ENSG00000252978	RN7SKP183	0	NA	NA	NA	NA	A549
ENSG00000252979	RNU6-165P	0	NA	NA	NA	NA	A549
ENSG00000252980	RNU6-367P	3.18019	-0.0536732	0.267731	0.332411	NA	A549
ENSG00000252982	RN7SKP234	0	NA	NA	NA	NA	A549
ENSG00000252983	RNU7-35P	0	NA	NA	NA	NA	A549
ENSG00000252984	RNU6-844P	0	NA	NA	NA	NA	A549
ENSG00000252985	SNORD116	0.530187	0.00919681	0.265225	0.677081	NA	A549
ENSG00000252987	RNA5SP66	0	NA	NA	NA	NA	A549
ENSG00000252988	RNU6-111P	0	NA	NA	NA	NA	A549
ENSG00000252989	NA	0	NA	NA	NA	NA	A549
ENSG00000252990	RNU1-54P	0	NA	NA	NA	NA	A549
ENSG00000252991	RNU6-1073P	0	NA	NA	NA	NA	A549
ENSG00000252992	NA	0.923011	-0.0237608	0.265793	0.421151	NA	A549
ENSG00000252993	NA	0	NA	NA	NA	NA	A549
ENSG00000252994	RNU6-1231P	0.471322	-0.00346645	0.265024	0.890175	NA	A549
ENSG00000252995	RNU6-667P	0.851085	0.015499	0.264496	0.634036	NA	A549
ENSG00000252996	RNU6-1315P	0	NA	NA	NA	NA	A549
ENSG00000252998	RNU6-889P	0	NA	NA	NA	NA	A549
ENSG00000252999	RNA5SP380	0	NA	NA	NA	NA	A549
ENSG00000253000	RNU1-45P	0	NA	NA	NA	NA	A549
ENSG00000253001	RN7SKP105	0	NA	NA	NA	NA	A549
ENSG00000253003	RNU6-1261P	0	NA	NA	NA	NA	A549
ENSG00000253005	RNU6-176P	0	NA	NA	NA	NA	A549
ENSG00000253006	RN7SKP283	1.04285	0.0201212	0.265169	0.518038	NA	A549
ENSG00000253007	SNORA50B	0.914408	-0.0222013	0.266872	0.305274	NA	A549
ENSG00000253008	MIR2355	0.145048	-0.00846347	0.265769	0.889977	NA	A549
ENSG00000253010	RN7SKP256	0	NA	NA	NA	NA	A549
ENSG00000253013	NA	0	NA	NA	NA	NA	A549
ENSG00000253015	RN7SKP64	0.159755	-0.00867545	0.265781	0.889977	NA	A549
ENSG00000253016	Y_RNA	0	NA	NA	NA	NA	A549
ENSG00000253019	RN7SKP35	0	NA	NA	NA	NA	A549
ENSG00000253020	RN7SKP40	0	NA	NA	NA	NA	A549
ENSG00000253021	RNU6-902P	0	NA	NA	NA	NA	A549
ENSG00000253022	RNU6-731P	0	NA	NA	NA	NA	A549
ENSG00000253023	RNU7-156P	0	NA	NA	NA	NA	A549
ENSG00000253024	RNU6-1238P	0	NA	NA	NA	NA	A549
ENSG00000253025	RNU2-12P	0	NA	NA	NA	NA	A549
ENSG00000253026	RNU6-464P	0	NA	NA	NA	NA	A549
ENSG00000253027	SNORA70	0.409407	-0.0116356	0.266009	0.622554	NA	A549
ENSG00000253028	NA	0	NA	NA	NA	NA	A549
ENSG00000253030	MIR2116	0.482979	-0.0039432	0.265031	0.875521	NA	A549
ENSG00000253031	RNA5SP291	0	NA	NA	NA	NA	A549
ENSG00000253032	RNU6-299P	0.290096	-0.0106579	0.265918	0.717823	NA	A549
ENSG00000253035	RNU4ATAC5P	0	NA	NA	NA	NA	A549
ENSG00000253038	RNU6-706P	0	NA	NA	NA	NA	A549
ENSG00000253039	RNA5SP47	0	NA	NA	NA	NA	A549
ENSG00000253040	RNA5SP454	0.159755	-0.00867545	0.265781	0.889977	NA	A549
ENSG00000253041	NA	0	NA	NA	NA	NA	A549
ENSG00000253042	SNORA70	0	NA	NA	NA	NA	A549
ENSG00000253043	RNU7-181P	0.13218	-0.00825963	0.265758	0.889977	NA	A549
ENSG00000253047	NA	0.923011	-0.0237608	0.265793	0.421151	NA	A549
ENSG00000253048	RNU4-60P	0.449851	-0.0124177	0.266051	0.590339	NA	A549
ENSG00000253049	NA	0	NA	NA	NA	NA	A549
ENSG00000253051	SNORA31B	67.8897	0.170452	0.240157	0.241061	0.442537	A549
ENSG00000253053	RN7SKP289	0	NA	NA	NA	NA	A549
ENSG00000253054	RNU7-77P	0	NA	NA	NA	NA	A549
ENSG00000253055	RNA5SP415	0	NA	NA	NA	NA	A549
ENSG00000253056	RNU7-128P	0	NA	NA	NA	NA	A549
ENSG00000253057	RN7SKP57	0.326274	0.00187313	0.265329	0.922432	NA	A549
ENSG00000253058	RNA5SP437	0.304803	-0.0107623	0.265928	0.706042	NA	A549
ENSG00000253059	NA	0	NA	NA	NA	NA	A549
ENSG00000253060	NA	0	NA	NA	NA	NA	A549
ENSG00000253063	RNU6-494P	0	NA	NA	NA	NA	A549
ENSG00000253064	RNU6-711P	0	NA	NA	NA	NA	A549
ENSG00000253065	NA	0	NA	NA	NA	NA	A549
ENSG00000253066	RNU6-709P	0	NA	NA	NA	NA	A549
ENSG00000253067	NA	0	NA	NA	NA	NA	A549
ENSG00000253070	RNU6-794P	0	NA	NA	NA	NA	A549
ENSG00000253072	NA	0	NA	NA	NA	NA	A549
ENSG00000253073	RN7SKP295	0	NA	NA	NA	NA	A549
ENSG00000253074	RNU6-586P	0	NA	NA	NA	NA	A549
ENSG00000253075	RN7SKP92	0.348474	0.000952481	0.265317	0.922432	NA	A549
ENSG00000253077	RNA5SP169	0	NA	NA	NA	NA	A549
ENSG00000253078	RNU6-1116P	0	NA	NA	NA	NA	A549
ENSG00000253079	NRON	0	NA	NA	NA	NA	A549
ENSG00000253080	RNA5SP373	0	NA	NA	NA	NA	A549
ENSG00000253081	RNU4ATAC17P	0	NA	NA	NA	NA	A549
ENSG00000253083	RNA5SP106	0	NA	NA	NA	NA	A549
ENSG00000253084	RNU6-840P	0	NA	NA	NA	NA	A549
ENSG00000253085	NA	0	NA	NA	NA	NA	A549
ENSG00000253086	RNU6-537P	0.145048	-0.00846347	0.265769	0.889977	NA	A549
ENSG00000253087	RNU6-1174P	0	NA	NA	NA	NA	A549
ENSG00000253088	Y_RNA	0	NA	NA	NA	NA	A549
ENSG00000253089	RNU1-104P	0	NA	NA	NA	NA	A549
ENSG00000253090	SNORA73	0	NA	NA	NA	NA	A549
ENSG00000253092	NA	0.779352	-0.000709631	0.264649	0.978144	NA	A549
ENSG00000253093	RNA5SP179	0	NA	NA	NA	NA	A549
ENSG00000253094	SNORD36	0	NA	NA	NA	NA	A549
ENSG00000253096	Y_RNA	0	NA	NA	NA	NA	A549
ENSG00000253097	RNU2-19P	0	NA	NA	NA	NA	A549
ENSG00000253098	RNU7-161P	0	NA	NA	NA	NA	A549
ENSG00000253099	RNU2-60P	0	NA	NA	NA	NA	A549
ENSG00000253100	NA	0.126281	0.00842503	0.26576	0.783682	NA	A549
ENSG00000253102	NA	0.464558	-0.0126923	0.266067	0.579257	NA	A549
ENSG00000253103	LINC01609	4.47072	-0.010957	0.258447	0.857189	NA	A549
ENSG00000253104	NA	0	NA	NA	NA	NA	A549
ENSG00000253105	NA	0	NA	NA	NA	NA	A549
ENSG00000253106	NA	143.162	0.59502	0.190734	0.000252174	0.00139269	A549
ENSG00000253107	NA	0	NA	NA	NA	NA	A549
ENSG00000253108	NA	0	NA	NA	NA	NA	A549
ENSG00000253109	RPL12P22	0	NA	NA	NA	NA	A549
ENSG00000253110	NA	0	NA	NA	NA	NA	A549
ENSG00000253111	NA	1.1809	-0.00554255	0.263738	0.870084	NA	A549
ENSG00000253112	NA	0	NA	NA	NA	NA	A549
ENSG00000253114	NA	0.98864	0.00653571	0.264111	0.833537	NA	A549
ENSG00000253115	NA	0	NA	NA	NA	NA	A549
ENSG00000253116	NA	0.379763	0.0116849	0.266015	0.578141	NA	A549
ENSG00000253117	OC90	0	NA	NA	NA	NA	A549
ENSG00000253118	NA	0	NA	NA	NA	NA	A549
ENSG00000253119	HNRNPA3P7	3.31859	0.00480831	0.25962	0.933392	NA	A549
ENSG00000253120	IGLV2-34	0	NA	NA	NA	NA	A549
ENSG00000253121	NA	0.145048	-0.00846347	0.265769	0.889977	NA	A549
ENSG00000253122	NA	0	NA	NA	NA	NA	A549
ENSG00000253123	NA	0.259716	-0.0103416	0.265891	0.750906	NA	A549
ENSG00000253124	TRAPPC2P2	0	NA	NA	NA	NA	A549
ENSG00000253125	NA	0.62476	-0.0109239	0.265333	0.689915	NA	A549
ENSG00000253126	IGLVI-56	0	NA	NA	NA	NA	A549
ENSG00000253127	IGKV2D-36	0	NA	NA	NA	NA	A549
ENSG00000253130	NA	24.8481	-0.162595	0.280644	0.207776	0.399062	A549
ENSG00000253131	IGHV7-56	0	NA	NA	NA	NA	A549
ENSG00000253132	IGHV3-62	0	NA	NA	NA	NA	A549
ENSG00000253133	GPAT4-AS1	8.14183	0.0768733	0.26427	0.382735	0.599187	A549
ENSG00000253134	NA	0	NA	NA	NA	NA	A549
ENSG00000253135	NA	0	NA	NA	NA	NA	A549
ENSG00000253137	PSMC2P2	0	NA	NA	NA	NA	A549
ENSG00000253138	LINC00967	0.571532	0.0158582	0.266297	0.425838	NA	A549
ENSG00000253139	NA	0	NA	NA	NA	NA	A549
ENSG00000253140	LINC02947	0.191045	0.00961614	0.265838	0.73908	NA	A549
ENSG00000253141	NA	0.0849006	-0.00698158	0.265703	0.94623	NA	A549
ENSG00000253142	NA	0.339142	0.00148516	0.265323	0.922432	NA	A549
ENSG00000253143	NA	0	NA	NA	NA	NA	A549
ENSG00000253144	NA	0.871167	0.0121824	0.264632	0.676093	NA	A549
ENSG00000253146	CIR1P1	0.191045	0.00961614	0.265838	0.73908	NA	A549
ENSG00000253147	LINC03023	0	NA	NA	NA	NA	A549
ENSG00000253148	RGS21	0	NA	NA	NA	NA	A549
ENSG00000253149	IGHVII-28-1	0	NA	NA	NA	NA	A549
ENSG00000253152	IGLV3-17	0	NA	NA	NA	NA	A549
ENSG00000253153	NA	0.721231	0.0154609	0.265548	0.507177	NA	A549
ENSG00000253154	NA	0.698499	0.0146948	0.266056	0.559863	NA	A549
ENSG00000253155	NA	2.81269	0.0109891	0.260173	0.842808	NA	A549
ENSG00000253156	H2AZP7	0	NA	NA	NA	NA	A549
ENSG00000253158	IGKV3-31	0	NA	NA	NA	NA	A549
ENSG00000253159	PCDHGA12	21.8467	0.486828	0.524809	0.0251908	0.0776069	A549
ENSG00000253160	NA	0	NA	NA	NA	NA	A549
ENSG00000253161	LINC01605	0.886865	0.0234852	0.266496	0.337815	NA	A549
ENSG00000253162	NA	0	NA	NA	NA	NA	A549
ENSG00000253163	NA	0	NA	NA	NA	NA	A549
ENSG00000253164	NA	0	NA	NA	NA	NA	A549
ENSG00000253165	NA	0	NA	NA	NA	NA	A549
ENSG00000253166	NA	0.159755	-0.00867545	0.265781	0.889977	NA	A549
ENSG00000253167	WASHC5-AS1	0.320899	0.00175225	0.265327	0.922432	NA	A549
ENSG00000253168	NA	0.533236	0.00648995	0.265371	0.725413	NA	A549
ENSG00000253169	IGHVII-65-1	0	NA	NA	NA	NA	A549
ENSG00000253170	NA	0	NA	NA	NA	NA	A549
ENSG00000253171	NA	0	NA	NA	NA	NA	A549
ENSG00000253172	NA	0.13218	-0.00825963	0.265758	0.889977	NA	A549
ENSG00000253173	H2AZP2	5.96131	0.0564013	0.262386	0.45541	0.666103	A549
ENSG00000253174	NA	1.87261	-0.0154907	0.26328	0.701751	NA	A549
ENSG00000253175	NA	1.02694	0.0206599	0.265233	0.50831	NA	A549
ENSG00000253176	NA	0.159755	-0.00867545	0.265781	0.889977	NA	A549
ENSG00000253177	NA	0	NA	NA	NA	NA	A549
ENSG00000253178	NA	0	NA	NA	NA	NA	A549
ENSG00000253179	CALCP	0	NA	NA	NA	NA	A549
ENSG00000253180	NA	12.8623	0.0462942	0.249755	0.632085	0.801039	A549
ENSG00000253181	NA	0	NA	NA	NA	NA	A549
ENSG00000253182	LINC02948	0.789171	-0.00156469	0.264229	0.957738	NA	A549
ENSG00000253183	NA	2.98136	0.00432019	0.259439	0.940844	NA	A549
ENSG00000253184	NA	0.277228	-0.0105567	0.265909	0.728761	NA	A549
ENSG00000253186	NA	0	NA	NA	NA	NA	A549
ENSG00000253187	HOXA10-AS	21.6093	0.0627646	0.235963	0.598559	0.776807	A549
ENSG00000253188	TRBV6-7	0	NA	NA	NA	NA	A549
ENSG00000253189	NA	0.191045	0.00961614	0.265838	0.73908	NA	A549
ENSG00000253190	NA	48.2592	0.114918	0.215703	0.407396	0.62249	A549
ENSG00000253191	IGKV1D-32	0	NA	NA	NA	NA	A549
ENSG00000253194	NA	0.881709	0.0115994	0.26459	0.690197	NA	A549
ENSG00000253195	NA	0	NA	NA	NA	NA	A549
ENSG00000253196	NA	0	NA	NA	NA	NA	A549
ENSG00000253197	NA	0	NA	NA	NA	NA	A549
ENSG00000253198	NA	0.527861	0.00913932	0.265223	0.678994	NA	A549
ENSG00000253199	LINC02153	0	NA	NA	NA	NA	A549
ENSG00000253200	NA	135.799	0.474184	0.198186	0.0031739	0.0132953	A549
ENSG00000253202	IGKV3-25	0	NA	NA	NA	NA	A549
ENSG00000253203	GUSBP3	0	NA	NA	NA	NA	A549
ENSG00000253204	NA	0.544893	0.00877206	0.265182	0.67468	NA	A549
ENSG00000253205	NA	0	NA	NA	NA	NA	A549
ENSG00000253206	NA	0	NA	NA	NA	NA	A549
ENSG00000253207	NA	0	NA	NA	NA	NA	A549
ENSG00000253208	PSME2P5	8.71592	-0.0890133	0.269594	0.31185	0.526332	A549
ENSG00000253209	IGHV3-65	0	NA	NA	NA	NA	A549
ENSG00000253210	DENND3-AS1	184.476	-0.0200894	0.151062	0.870561	0.941996	A549
ENSG00000253213	USP12P1	25.4115	0.0197627	0.227237	0.869488	0.941445	A549
ENSG00000253214	NA	0.636865	0.00469592	0.26449	0.862048	NA	A549
ENSG00000253215	NA	0.188719	0.00958992	0.265836	0.73908	NA	A549
ENSG00000253216	NA	0	NA	NA	NA	NA	A549
ENSG00000253217	NA	23.7664	0.174801	0.297201	0.1677	0.344138	A549
ENSG00000253218	KLF3P1	47.7984	-0.139406	0.234869	0.316167	0.53094	A549
ENSG00000253219	KRT18P41	5.77123	-0.0140064	0.25704	0.833169	0.923148	A549
ENSG00000253220	NA	0	NA	NA	NA	NA	A549
ENSG00000253223	NA	2.29263	0.000530217	0.261196	0.992663	NA	A549
ENSG00000253224	PGAM5P1	0	NA	NA	NA	NA	A549
ENSG00000253225	NA	0	NA	NA	NA	NA	A549
ENSG00000253226	HAUS1P3	0	NA	NA	NA	NA	A549
ENSG00000253227	NA	101.014	-0.652482	0.235085	0.000622597	0.00312874	A549
ENSG00000253228	NRBF2P4	1.64661	0.0506949	0.269982	0.213005	NA	A549
ENSG00000253229	HIGD1AP6	0	NA	NA	NA	NA	A549
ENSG00000253230	MIR124-1HG	0	NA	NA	NA	NA	A549
ENSG00000253231	COX6CP8	0	NA	NA	NA	NA	A549
ENSG00000253232	NA	0	NA	NA	NA	NA	A549
ENSG00000253233	NA	0	NA	NA	NA	NA	A549
ENSG00000253234	IGLV2-5	0	NA	NA	NA	NA	A549
ENSG00000253235	NA	0.288961	0.0107295	0.265929	0.694082	NA	A549
ENSG00000253236	LINC02143	0	NA	NA	NA	NA	A549
ENSG00000253237	NA	0	NA	NA	NA	NA	A549
ENSG00000253238	NA	0	NA	NA	NA	NA	A549
ENSG00000253239	IGLVI-70	0	NA	NA	NA	NA	A549
ENSG00000253240	IGHV3-36	0	NA	NA	NA	NA	A549
ENSG00000253241	IGHV3-50	0	NA	NA	NA	NA	A549
ENSG00000253242	IGLVIV-64	0	NA	NA	NA	NA	A549
ENSG00000253244	NA	0	NA	NA	NA	NA	A549
ENSG00000253245	MTND1P36	0	NA	NA	NA	NA	A549
ENSG00000253247	IGHV3-76	0.711205	0.01046	0.265515	0.586396	NA	A549
ENSG00000253250	C8orf88	107.808	-0.599559	0.233119	0.00126671	0.00589415	A549
ENSG00000253251	SHLD3	271.851	0.14056	0.141434	0.242328	0.444221	A549
ENSG00000253252	NA	0	NA	NA	NA	NA	A549
ENSG00000253256	NA	2.67026	-0.0558396	0.268599	0.30678	NA	A549
ENSG00000253257	MTND4P7	0	NA	NA	NA	NA	A549
ENSG00000253258	FAM83A-AS2	0.191045	0.00961614	0.265838	0.73908	NA	A549
ENSG00000253259	NA	0	NA	NA	NA	NA	A549
ENSG00000253260	NA	0	NA	NA	NA	NA	A549
ENSG00000253261	NA	0	NA	NA	NA	NA	A549
ENSG00000253262	NA	0	NA	NA	NA	NA	A549
ENSG00000253263	NA	11.2023	0.0395131	0.249765	0.674755	0.829155	A549
ENSG00000253265	IGKV2-14	0	NA	NA	NA	NA	A549
ENSG00000253266	NA	0.41816	-0.0165015	0.266198	0.555896	NA	A549
ENSG00000253267	DLGAP2-AS1	0	NA	NA	NA	NA	A549
ENSG00000253269	NA	0	NA	NA	NA	NA	A549
ENSG00000253270	NA	5.94553	-0.0364052	0.259282	0.602004	0.778932	A549
ENSG00000253271	NA	0	NA	NA	NA	NA	A549
ENSG00000253273	NA	0	NA	NA	NA	NA	A549
ENSG00000253274	IGHV1-67	0	NA	NA	NA	NA	A549
ENSG00000253275	NA	0	NA	NA	NA	NA	A549
ENSG00000253276	CCDC71L	522.584	0.858908	0.100389	1.21013161494197e-18	4.69486988955881e-17	A549
ENSG00000253278	IGKV2-10	0	NA	NA	NA	NA	A549
ENSG00000253279	LINC02209	0	NA	NA	NA	NA	A549
ENSG00000253280	NA	0	NA	NA	NA	NA	A549
ENSG00000253281	NA	0	NA	NA	NA	NA	A549
ENSG00000253282	NA	0.191045	0.00961614	0.265838	0.73908	NA	A549
ENSG00000253283	NA	0	NA	NA	NA	NA	A549
ENSG00000253284	NA	227.065	-0.188224	0.164952	0.155268	0.325187	A549
ENSG00000253286	NA	2.10857	0.0133238	0.263165	0.739863	NA	A549
ENSG00000253287	NA	0	NA	NA	NA	NA	A549
ENSG00000253288	NA	1.03183	0.0155534	0.265231	0.558129	NA	A549
ENSG00000253290	NA	0.436983	-0.0172974	0.266266	0.524407	NA	A549
ENSG00000253291	TRBV7-7	0	NA	NA	NA	NA	A549
ENSG00000253292	MIOXP1	0	NA	NA	NA	NA	A549
ENSG00000253293	HOXA10	298.84	0.576538	0.127368	9.87179214224536e-07	8.84949140280166e-06	A549
ENSG00000253294	IGHVII-40-1	0	NA	NA	NA	NA	A549
ENSG00000253295	NA	1.2796	0.000210342	0.263565	0.963624	NA	A549
ENSG00000253297	NA	0	NA	NA	NA	NA	A549
ENSG00000253298	LINC01845	1.03453	0.000243759	0.263998	0.993732	NA	A549
ENSG00000253299	UFM1P3	0.304803	-0.0107623	0.265928	0.706042	NA	A549
ENSG00000253300	NA	0	NA	NA	NA	NA	A549
ENSG00000253301	LINC01606	0	NA	NA	NA	NA	A549
ENSG00000253302	STAU2-AS1	2.99866	-0.052484	0.269093	0.276254	NA	A549
ENSG00000253303	IGHVIII-82	0	NA	NA	NA	NA	A549
ENSG00000253304	TMEM200B	5.84364	-0.0572513	0.268802	0.304325	0.51777	A549
ENSG00000253305	PCDHGB6	85.1362	0.790175	0.243259	0.000104342	0.000637562	A549
ENSG00000253307	NA	16.2825	-0.133024	0.272436	0.259896	0.465997	A549
ENSG00000253308	NA	0	NA	NA	NA	NA	A549
ENSG00000253309	SERPINE3	0.267744	0.0105337	0.265912	0.702063	NA	A549
ENSG00000253310	IGHVIII-76-1	0.13218	-0.00825963	0.265758	0.889977	NA	A549
ENSG00000253311	LINC01847	1.69705	0.00062423	0.262825	0.987937	NA	A549
ENSG00000253312	NA	0	NA	NA	NA	NA	A549
ENSG00000253313	C1orf210	0	NA	NA	NA	NA	A549
ENSG00000253314	LINC00293	0	NA	NA	NA	NA	A549
ENSG00000253315	LINC01932	0.969008	-0.00811556	0.264219	0.791481	NA	A549
ENSG00000253317	NA	3.1334	0.068145	0.272166	0.238653	NA	A549
ENSG00000253318	TMCC1P1	0.191045	0.00961614	0.265838	0.73908	NA	A549
ENSG00000253319	NA	0	NA	NA	NA	NA	A549
ENSG00000253320	MAILR	145.88	0.334441	0.176176	0.0191904	0.0617619	A549
ENSG00000253321	NA	0	NA	NA	NA	NA	A549
ENSG00000253322	NA	0	NA	NA	NA	NA	A549
ENSG00000253325	IGHV7-34-1	0	NA	NA	NA	NA	A549
ENSG00000253326	NA	9.41734	-0.077423	0.272217	0.267275	0.474546	A549
ENSG00000253327	RAD21-AS1	4.31624	0.00817409	0.260475	0.878694	NA	A549
ENSG00000253328	SUMO2P19	0.264359	-0.0104549	0.2659	0.740071	NA	A549
ENSG00000253329	IGLV3-30	0	NA	NA	NA	NA	A549
ENSG00000253330	NA	6.8211	0.0676855	0.26433	0.398627	0.614743	A549
ENSG00000253331	NA	0	NA	NA	NA	NA	A549
ENSG00000253332	RPL7AP80	3.99807	0.0790452	0.274799	0.2198	NA	A549
ENSG00000253333	NA	0	NA	NA	NA	NA	A549
ENSG00000253334	NA	0.159755	-0.00867545	0.265781	0.889977	NA	A549
ENSG00000253335	NA	0	NA	NA	NA	NA	A549
ENSG00000253336	NA	2.10061	-0.0212631	0.263568	0.617186	NA	A549
ENSG00000253338	IGLV3-29	0	NA	NA	NA	NA	A549
ENSG00000253339	NA	5.63658	0.238698	0.433185	0.0112002	0.0392837	A549
ENSG00000253340	NA	0.13218	-0.00825963	0.265758	0.889977	NA	A549
ENSG00000253341	PCBP2P2	4.23282	-0.0451505	0.263791	0.460887	NA	A549
ENSG00000253342	NA	0	NA	NA	NA	NA	A549
ENSG00000253343	NA	2.46159	-0.0679152	0.27515	0.133774	NA	A549
ENSG00000253344	NA	0	NA	NA	NA	NA	A549
ENSG00000253345	IGHVII-22-1	0	NA	NA	NA	NA	A549
ENSG00000253346	NA	0	NA	NA	NA	NA	A549
ENSG00000253347	NA	8.59197	0.0373915	0.254311	0.655842	0.816349	A549
ENSG00000253348	NA	4.33248	-0.0235757	0.258016	0.724878	NA	A549
ENSG00000253349	COX6B1P6	1.51741	0.0166324	0.263594	0.675096	NA	A549
ENSG00000253351	LINC01298	0.468532	-0.00596458	0.265125	0.832804	NA	A549
ENSG00000253352	TUG1	9242.41	-0.120428	0.0468785	0.00916105	0.0331436	A549
ENSG00000253354	NA	0	NA	NA	NA	NA	A549
ENSG00000253355	NA	1.10055	0.0343985	0.267448	0.24421	NA	A549
ENSG00000253356	NA	2.46031	0.04932	0.26715	0.348461	NA	A549
ENSG00000253357	NA	0	NA	NA	NA	NA	A549
ENSG00000253358	NA	0	NA	NA	NA	NA	A549
ENSG00000253359	IGHV3-37	0	NA	NA	NA	NA	A549
ENSG00000253361	NA	2.28666	0.0236387	0.264328	0.527186	NA	A549
ENSG00000253362	NA	0	NA	NA	NA	NA	A549
ENSG00000253363	NA	0.109477	-0.00757757	0.265726	0.932352	NA	A549
ENSG00000253364	COPDA1	0.385139	0.0117119	0.266017	0.575012	NA	A549
ENSG00000253365	IGKV1D-22	0	NA	NA	NA	NA	A549
ENSG00000253366	GUSBP16	1.91706	-0.0220631	0.267031	0.18595	NA	A549
ENSG00000253367	IGHVIII-25-1	0	NA	NA	NA	NA	A549
ENSG00000253368	TRNP1	3871.33	-0.094861	0.0599217	0.102604	0.238548	A549
ENSG00000253369	NA	0	NA	NA	NA	NA	A549
ENSG00000253370	NA	0	NA	NA	NA	NA	A549
ENSG00000253372	NA	5.35784	-0.0576422	0.263346	0.432241	0.646149	A549
ENSG00000253373	NA	0	NA	NA	NA	NA	A549
ENSG00000253374	NA	0.257993	0.0104296	0.265903	0.707245	NA	A549
ENSG00000253376	NA	0	NA	NA	NA	NA	A549
ENSG00000253377	NA	0.0911619	-0.00718591	0.26571	0.935044	NA	A549
ENSG00000253380	NA	0	NA	NA	NA	NA	A549
ENSG00000253381	NA	0.188719	0.00958992	0.265836	0.73908	NA	A549
ENSG00000253382	POU5F1P2	0	NA	NA	NA	NA	A549
ENSG00000253383	NA	0	NA	NA	NA	NA	A549
ENSG00000253384	NA	0.511943	0.00945865	0.265262	0.683668	NA	A549
ENSG00000253385	NA	0	NA	NA	NA	NA	A549
ENSG00000253386	IGHVII-49-1	0	NA	NA	NA	NA	A549
ENSG00000253387	IGHVIII-5-1	0	NA	NA	NA	NA	A549
ENSG00000253388	NA	0	NA	NA	NA	NA	A549
ENSG00000253389	NA	0	NA	NA	NA	NA	A549
ENSG00000253390	ENTPD4-DT	4.54682	-0.145097	0.319982	0.026677	0.0812192	A549
ENSG00000253391	NA	0	NA	NA	NA	NA	A549
ENSG00000253392	NA	15.636	-0.0437947	0.243333	0.675496	0.829738	A549
ENSG00000253393	RANP9	1.30277	-0.00830037	0.262755	0.839329	NA	A549
ENSG00000253394	LINC00534	15.9871	0.179785	0.3076	0.144843	0.308909	A549
ENSG00000253395	NA	8.70615	-0.024133	0.251551	0.774347	0.890138	A549
ENSG00000253396	NA	0	NA	NA	NA	NA	A549
ENSG00000253397	NA	0	NA	NA	NA	NA	A549
ENSG00000253398	NA	0.13218	-0.00825963	0.265758	0.889977	NA	A549
ENSG00000253399	NA	3.16843	-0.0375936	0.263352	0.504352	NA	A549
ENSG00000253400	NA	0	NA	NA	NA	NA	A549
ENSG00000253401	VTA1P2	0.188719	0.00958992	0.265836	0.73908	NA	A549
ENSG00000253403	NA	0	NA	NA	NA	NA	A549
ENSG00000253404	CTNNA1-AS1	17.7901	-0.00749642	0.235626	0.943355	0.976528	A549
ENSG00000253405	EVX1-AS	0.13218	-0.00825963	0.265758	0.889977	NA	A549
ENSG00000253406	NA	0	NA	NA	NA	NA	A549
ENSG00000253407	NA	0	NA	NA	NA	NA	A549
ENSG00000253408	IKBKB-DT	6.06253	0.0384578	0.261157	0.549972	0.742624	A549
ENSG00000253409	TRBV7-4	0	NA	NA	NA	NA	A549
ENSG00000253410	NA	0	NA	NA	NA	NA	A549
ENSG00000253412	IGHVIII-13-1	0	NA	NA	NA	NA	A549
ENSG00000253413	NA	0	NA	NA	NA	NA	A549
ENSG00000253414	LINC01605	0.35625	-0.0112667	0.265974	0.662524	NA	A549
ENSG00000253415	NA	0.964843	-0.0100065	0.263893	0.768758	NA	A549
ENSG00000253416	NA	0	NA	NA	NA	NA	A549
ENSG00000253417	LINC02159	0	NA	NA	NA	NA	A549
ENSG00000253418	SNX18P27	0	NA	NA	NA	NA	A549
ENSG00000253420	NA	0	NA	NA	NA	NA	A549
ENSG00000253421	ZNHIT1P1	0	NA	NA	NA	NA	A549
ENSG00000253422	NA	0	NA	NA	NA	NA	A549
ENSG00000253423	NA	0	NA	NA	NA	NA	A549
ENSG00000253424	NA	0.385139	0.0117119	0.266017	0.575012	NA	A549
ENSG00000253425	HSPA8P13	0	NA	NA	NA	NA	A549
ENSG00000253427	NA	0	NA	NA	NA	NA	A549
ENSG00000253428	LINC01942	38.9671	-0.551116	0.40498	0.0154868	0.0515558	A549
ENSG00000253429	NA	0	NA	NA	NA	NA	A549
ENSG00000253430	NA	1.84229	0.0037004	0.261612	0.937714	NA	A549
ENSG00000253431	SRPK2P	1.39267	-0.0111414	0.263383	0.76986	NA	A549
ENSG00000253432	NA	0	NA	NA	NA	NA	A549
ENSG00000253433	NCRNA00250	0.600452	-0.00820552	0.265069	0.734806	NA	A549
ENSG00000253434	LINC02237	0	NA	NA	NA	NA	A549
ENSG00000253435	IGKV2-4	0	NA	NA	NA	NA	A549
ENSG00000253437	RNU6-988P	0.777963	-0.0134846	0.265272	0.584258	NA	A549
ENSG00000253438	PCAT1	16.6422	0.138141	0.289445	0.186739	0.371464	A549
ENSG00000253439	CDC42P5	1.80722	0.00437321	0.262436	0.918547	NA	A549
ENSG00000253440	IGHV3-33-2	0	NA	NA	NA	NA	A549
ENSG00000253441	IGHV3-25	0	NA	NA	NA	NA	A549
ENSG00000253444	NA	0	NA	NA	NA	NA	A549
ENSG00000253445	NA	0.13218	-0.00825963	0.265758	0.889977	NA	A549
ENSG00000253447	NA	0	NA	NA	NA	NA	A549
ENSG00000253448	IGLV3-6	0	NA	NA	NA	NA	A549
ENSG00000253449	NA	0.13218	-0.00825963	0.265758	0.889977	NA	A549
ENSG00000253451	IGLV2-28	0	NA	NA	NA	NA	A549
ENSG00000253452	NA	2.12917	-0.00471929	0.262003	0.914547	NA	A549
ENSG00000253454	NDUFA5P2	0	NA	NA	NA	NA	A549
ENSG00000253455	NA	0	NA	NA	NA	NA	A549
ENSG00000253456	NA	0	NA	NA	NA	NA	A549
ENSG00000253457	SMIM18	0	NA	NA	NA	NA	A549
ENSG00000253458	IGHVII-15-1	0	NA	NA	NA	NA	A549
ENSG00000253460	IGKV2OR22-3	0	NA	NA	NA	NA	A549
ENSG00000253461	IGKV1-35	0	NA	NA	NA	NA	A549
ENSG00000253462	IGHVIII-26-1	0	NA	NA	NA	NA	A549
ENSG00000253463	HMGB1P19	21.6473	-0.20255	0.301362	0.147833	0.313586	A549
ENSG00000253465	IGHVIV-44-1	0	NA	NA	NA	NA	A549
ENSG00000253467	IGHV7-40	0	NA	NA	NA	NA	A549
ENSG00000253468	NA	2.88661	0.0734859	0.276099	0.149337	NA	A549
ENSG00000253469	NA	0	NA	NA	NA	NA	A549
ENSG00000253470	NA	0	NA	NA	NA	NA	A549
ENSG00000253471	NA	0	NA	NA	NA	NA	A549
ENSG00000253472	NA	0	NA	NA	NA	NA	A549
ENSG00000253474	NA	0.172885	-0.00890372	0.265795	0.881157	NA	A549
ENSG00000253475	NA	6.11182	-0.0144729	0.254662	0.844363	0.928183	A549
ENSG00000253476	NA	16.5439	-0.0526921	0.246373	0.611057	0.785157	A549
ENSG00000253477	NA	0.941255	-0.0225183	0.266917	0.292956	NA	A549
ENSG00000253479	LINC01603	0	NA	NA	NA	NA	A549
ENSG00000253480	NA	0	NA	NA	NA	NA	A549
ENSG00000253481	IGKV1OR22-1	0	NA	NA	NA	NA	A549
ENSG00000253482	IGHVII-26-2	0	NA	NA	NA	NA	A549
ENSG00000253483	NA	0	NA	NA	NA	NA	A549
ENSG00000253484	NA	0	NA	NA	NA	NA	A549
ENSG00000253485	PCDHGA5	47.4114	0.328937	0.293309	0.0603301	0.157535	A549
ENSG00000253487	IGKV2-36	0	NA	NA	NA	NA	A549
ENSG00000253488	SINHCAFP3	1.33178	0.0311479	0.268175	0.134425	NA	A549
ENSG00000253489	NA	0	NA	NA	NA	NA	A549
ENSG00000253490	LINC02099	0.993388	0.0060276	0.264093	0.846201	NA	A549
ENSG00000253491	IGHVII-30-1	0	NA	NA	NA	NA	A549
ENSG00000253492	CDH12P3	0.194094	0.00964999	0.26584	0.73908	NA	A549
ENSG00000253493	NA	0	NA	NA	NA	NA	A549
ENSG00000253495	CYCSP23	0	NA	NA	NA	NA	A549
ENSG00000253496	NA	0.0845889	0.00723075	0.265702	0.844934	NA	A549
ENSG00000253497	IGKV1-13	0	NA	NA	NA	NA	A549
ENSG00000253499	NA	0.191045	0.00961614	0.265838	0.73908	NA	A549
ENSG00000253500	NA	0	NA	NA	NA	NA	A549
ENSG00000253501	IGKV3D-34	0	NA	NA	NA	NA	A549
ENSG00000253502	ATP6V1G1P2	0.159755	-0.00867545	0.265781	0.889977	NA	A549
ENSG00000253503	NA	0	NA	NA	NA	NA	A549
ENSG00000253504	MTCYBP19	0	NA	NA	NA	NA	A549
ENSG00000253505	LINC02949	3.1259	-0.00280155	0.259681	0.95816	NA	A549
ENSG00000253506	NACA2	9.59391	0.0268466	0.250684	0.761103	0.882198	A549
ENSG00000253507	NA	0.55964	0.0142276	0.265641	0.560664	NA	A549
ENSG00000253508	NA	2.58573	0.0832709	0.282081	0.0662959	NA	A549
ENSG00000253509	NA	3.17988	-0.0392952	0.26364	0.48845	NA	A549
ENSG00000253510	NA	0	NA	NA	NA	NA	A549
ENSG00000253512	NA	0.388188	0.0117271	0.266019	0.573255	NA	A549
ENSG00000253513	SQLE-DT	1.07275	0.0233524	0.265104	0.497658	NA	A549
ENSG00000253515	NA	0.145048	-0.00846347	0.265769	0.889977	NA	A549
ENSG00000253516	HMGB1P41	3.98798	0.0618949	0.268103	0.332553	NA	A549
ENSG00000253517	XRCC6P4	3.18385	0.0114881	0.259522	0.843628	NA	A549
ENSG00000253519	NA	0.493522	-0.00435982	0.265038	0.862434	NA	A549
ENSG00000253520	NA	0	NA	NA	NA	NA	A549
ENSG00000253521	HPYR1	0.705371	-0.0154046	0.265591	0.53723	NA	A549
ENSG00000253522	MIR3142HG	0.134856	-0.00831775	0.265761	0.887738	NA	A549
ENSG00000253523	NA	0	NA	NA	NA	NA	A549
ENSG00000253524	NA	0.395977	0.0118122	0.266028	0.563352	NA	A549
ENSG00000253525	CPP	14.0765	0.242503	0.388944	0.055758	0.148079	A549
ENSG00000253526	NA	0	NA	NA	NA	NA	A549
ENSG00000253527	NA	0	NA	NA	NA	NA	A549
ENSG00000253528	NA	0	NA	NA	NA	NA	A549
ENSG00000253530	NA	0	NA	NA	NA	NA	A549
ENSG00000253532	NA	5.66144	-0.0481335	0.259731	0.526063	0.725047	A549
ENSG00000253534	TRBV6-8	0	NA	NA	NA	NA	A549
ENSG00000253535	ADAM7-AS1	0.175631	0.00938796	0.265821	0.746766	NA	A549
ENSG00000253536	NA	0	NA	NA	NA	NA	A549
ENSG00000253537	PCDHGA7	53.3245	0.119838	0.21582	0.390079	0.606125	A549
ENSG00000253538	NA	0	NA	NA	NA	NA	A549
ENSG00000253539	NA	0.336093	0.0014167	0.265322	0.922432	NA	A549
ENSG00000253540	FAM86HP	0.640408	-0.00926762	0.265113	0.702125	NA	A549
ENSG00000253541	SEPTIN10P1	6.14193	-0.0972953	0.279329	0.204391	0.395239	A549
ENSG00000253542	SDR16C6P	0	NA	NA	NA	NA	A549
ENSG00000253543	NA	0.194094	0.00964999	0.26584	0.73908	NA	A549
ENSG00000253544	C1GALT1P3	0	NA	NA	NA	NA	A549
ENSG00000253545	IGHV3-52	0	NA	NA	NA	NA	A549
ENSG00000253546	IGLVVI-22-1	0	NA	NA	NA	NA	A549
ENSG00000253547	TUBAP7	0	NA	NA	NA	NA	A549
ENSG00000253548	PYDC2	0.13218	-0.00825963	0.265758	0.889977	NA	A549
ENSG00000253549	CA3-AS1	3.84039	0.042733	0.265268	0.423565	NA	A549
ENSG00000253550	NA	0.159755	-0.00867545	0.265781	0.889977	NA	A549
ENSG00000253551	NA	0	NA	NA	NA	NA	A549
ENSG00000253552	HOXA-AS2	331.445	-0.623119	0.158972	1.20895466879128e-05	8.93673020624163e-05	A549
ENSG00000253553	NA	0.5053	-0.0140225	0.266182	0.482651	NA	A549
ENSG00000253554	LINC01414	4.20286	-0.0331419	0.260286	0.606857	NA	A549
ENSG00000253555	TARDBPP4	1.49216	0.0140198	0.264045	0.690643	NA	A549
ENSG00000253556	MTCO1P4	0	NA	NA	NA	NA	A549
ENSG00000253557	NA	0	NA	NA	NA	NA	A549
ENSG00000253558	NA	66.9471	-0.0953757	0.193062	0.484532	0.690526	A549
ENSG00000253559	OSGEPL1-AS1	20.7326	-0.0597361	0.24296	0.588998	0.770245	A549
ENSG00000253560	NA	0	NA	NA	NA	NA	A549
ENSG00000253561	NA	0	NA	NA	NA	NA	A549
ENSG00000253562	NA	0	NA	NA	NA	NA	A549
ENSG00000253563	NKX2-1-AS1	0.159755	-0.00867545	0.265781	0.889977	NA	A549
ENSG00000253564	NA	4.32266	-0.0229744	0.257992	0.730973	NA	A549
ENSG00000253567	NA	0	NA	NA	NA	NA	A549
ENSG00000253568	NA	0	NA	NA	NA	NA	A549
ENSG00000253569	VENTXP5	0	NA	NA	NA	NA	A549
ENSG00000253570	RNF5P1	1.26867	-0.0433148	0.270216	0.113503	NA	A549
ENSG00000253571	NA	0	NA	NA	NA	NA	A549
ENSG00000253572	NA	0	NA	NA	NA	NA	A549
ENSG00000253573	NA	0	NA	NA	NA	NA	A549
ENSG00000253574	NA	0	NA	NA	NA	NA	A549
ENSG00000253576	NA	0	NA	NA	NA	NA	A549
ENSG00000253577	NA	0	NA	NA	NA	NA	A549
ENSG00000253578	IGKV1-22	0	NA	NA	NA	NA	A549
ENSG00000253579	SUMO2P16	0	NA	NA	NA	NA	A549
ENSG00000253580	TRMT10BP1	0	NA	NA	NA	NA	A549
ENSG00000253581	NA	0	NA	NA	NA	NA	A549
ENSG00000253582	OXR1-AS1	2.28236	0.000340395	0.261879	0.995631	NA	A549
ENSG00000253583	NA	0.191045	0.00961614	0.265838	0.73908	NA	A549
ENSG00000253584	NA	0	NA	NA	NA	NA	A549
ENSG00000253585	NA	0.323224	0.00180494	0.265328	0.922432	NA	A549
ENSG00000253586	NA	5.28778	-0.0783244	0.271847	0.274722	0.483906	A549
ENSG00000253587	IGHV3-30-2	0	NA	NA	NA	NA	A549
ENSG00000253590	IGLV3-13	0	NA	NA	NA	NA	A549
ENSG00000253591	KCNIP1-AS1	0	NA	NA	NA	NA	A549
ENSG00000253592	IGKV2-38	0	NA	NA	NA	NA	A549
ENSG00000253593	NA	0	NA	NA	NA	NA	A549
ENSG00000253595	LINC01300	0.813109	0.013234	0.266195	0.397522	NA	A549
ENSG00000253596	NA	0	NA	NA	NA	NA	A549
ENSG00000253598	SLC10A5	27.8799	0.0365018	0.225113	0.766757	0.885836	A549
ENSG00000253600	NA	0.867003	0.0092883	0.264853	0.714964	NA	A549
ENSG00000253602	RN7SL260P	1.85723	-0.0370023	0.26531	0.43332	NA	A549
ENSG00000253603	CERNA3	3.40362	-0.0608551	0.269982	0.275413	NA	A549
ENSG00000253604	NA	0.771237	-0.00903724	0.26538	0.656607	NA	A549
ENSG00000253605	HNRNPA1P38	6.44238	-0.0115725	0.256574	0.863546	0.939034	A549
ENSG00000253606	AFG3L2P1	3.1956	0.0098537	0.260157	0.858474	NA	A549
ENSG00000253607	NA	0.482979	-0.0039432	0.265031	0.875521	NA	A549
ENSG00000253608	NA	0.139774	0.00871187	0.265777	0.774387	NA	A549
ENSG00000253610	NA	0	NA	NA	NA	NA	A549
ENSG00000253611	VN1R46P	0	NA	NA	NA	NA	A549
ENSG00000253612	WBP1LP3	0	NA	NA	NA	NA	A549
ENSG00000253613	NA	0	NA	NA	NA	NA	A549
ENSG00000253614	NA	0	NA	NA	NA	NA	A549
ENSG00000253615	NA	0	NA	NA	NA	NA	A549
ENSG00000253616	NA	66.4793	0.385133	0.265152	0.0307282	0.0913543	A549
ENSG00000253617	NA	0	NA	NA	NA	NA	A549
ENSG00000253618	GRPEL2-AS1	0.674024	0.00313644	0.264782	0.893658	NA	A549
ENSG00000253619	NA	0.188719	0.00958992	0.265836	0.73908	NA	A549
ENSG00000253620	NA	0	NA	NA	NA	NA	A549
ENSG00000253621	RPSAP74	10.791	-0.0304258	0.249037	0.739021	0.869264	A549
ENSG00000253622	NA	0	NA	NA	NA	NA	A549
ENSG00000253623	NA	1.04141	0.0141519	0.265172	0.584329	NA	A549
ENSG00000253625	IGKV2-23	0	NA	NA	NA	NA	A549
ENSG00000253626	EIF5AL1	1591.62	-0.302434	0.0739449	2.02220011824301e-05	0.00014262	A549
ENSG00000253627	NA	0	NA	NA	NA	NA	A549
ENSG00000253628	NA	0.302355	-0.0107917	0.265931	0.703054	NA	A549
ENSG00000253629	NA	0	NA	NA	NA	NA	A549
ENSG00000253630	NA	0	NA	NA	NA	NA	A549
ENSG00000253631	IGLV7-35	0	NA	NA	NA	NA	A549
ENSG00000253632	NA	1.70706	0.00833803	0.262864	0.837198	NA	A549
ENSG00000253633	NA	45.0835	0.0836095	0.228818	0.517342	0.717712	A549
ENSG00000253634	NA	0	NA	NA	NA	NA	A549
ENSG00000253635	IGHVIII-67-3	0	NA	NA	NA	NA	A549
ENSG00000253636	NA	131.207	0.0555424	0.162812	0.668022	0.824707	A549
ENSG00000253637	IGLVV-58	0.159755	-0.00867545	0.265781	0.889977	NA	A549
ENSG00000253638	NA	0	NA	NA	NA	NA	A549
ENSG00000253639	SUMO2P18	0	NA	NA	NA	NA	A549
ENSG00000253641	LINC03022	5.80072	-0.060323	0.265555	0.383873	0.600046	A549
ENSG00000253642	NA	0.566908	0.00730689	0.26509	0.706551	NA	A549
ENSG00000253643	ADAM7-AS2	0	NA	NA	NA	NA	A549
ENSG00000253644	LINC02845	0	NA	NA	NA	NA	A549
ENSG00000253645	NA	0.188719	0.00958992	0.265836	0.73908	NA	A549
ENSG00000253646	RPL6P32	0.145048	-0.00846347	0.265769	0.889977	NA	A549
ENSG00000253647	KCNIP1-OT1	0.145048	-0.00846347	0.265769	0.889977	NA	A549
ENSG00000253648	NA	0	NA	NA	NA	NA	A549
ENSG00000253649	PRSS51	0	NA	NA	NA	NA	A549
ENSG00000253650	SMARCE1P4	0.145048	-0.00846347	0.265769	0.889977	NA	A549
ENSG00000253651	SOD1P3	0.471322	-0.00346645	0.265024	0.890175	NA	A549
ENSG00000253652	NA	0	NA	NA	NA	NA	A549
ENSG00000253653	NA	0.339142	0.00148516	0.265323	0.922432	NA	A549
ENSG00000253654	IDI1P2	0	NA	NA	NA	NA	A549
ENSG00000253655	JCHAINP1	0	NA	NA	NA	NA	A549
ENSG00000253656	NA	0	NA	NA	NA	NA	A549
ENSG00000253657	NA	0	NA	NA	NA	NA	A549
ENSG00000253658	LINC01592	0	NA	NA	NA	NA	A549
ENSG00000253659	NA	0.31659	0.00100361	0.265317	0.922432	NA	A549
ENSG00000253660	NA	0	NA	NA	NA	NA	A549
ENSG00000253661	ZFHX4-AS1	0.0256923	-0.00392483	0.265666	0.896705	NA	A549
ENSG00000253663	NPM1P52	1.25422	-0.0179703	0.264762	0.579061	NA	A549
ENSG00000253664	NA	0	NA	NA	NA	NA	A549
ENSG00000253665	LINC02866	0.323224	0.00180494	0.265328	0.922432	NA	A549
ENSG00000253666	NA	48.5474	-0.73859	0.379739	0.00342516	0.014163	A549
ENSG00000253667	NA	1.76966	-0.0265739	0.264389	0.526912	NA	A549
ENSG00000253668	NA	0	NA	NA	NA	NA	A549
ENSG00000253669	GASAL1	205.326	-0.304162	0.18028	0.0337914	0.0990417	A549
ENSG00000253670	NA	0.277228	-0.0105567	0.265909	0.728761	NA	A549
ENSG00000253671	NA	1252.98	-0.104343	0.0731495	0.136755	0.29631	A549
ENSG00000253672	NA	0	NA	NA	NA	NA	A549
ENSG00000253673	NA	0	NA	NA	NA	NA	A549
ENSG00000253674	IGHVII-78-1	0	NA	NA	NA	NA	A549
ENSG00000253675	NA	0.13218	-0.00825963	0.265758	0.889977	NA	A549
ENSG00000253676	TAGLN2P1	35.6011	0.00899717	0.221567	0.943169	0.976528	A549
ENSG00000253677	UBE2HP1	1.13248	0.000548982	0.263856	0.986853	NA	A549
ENSG00000253678	NA	0	NA	NA	NA	NA	A549
ENSG00000253679	LINC02844	0	NA	NA	NA	NA	A549
ENSG00000253680	NA	0	NA	NA	NA	NA	A549
ENSG00000253681	NA	0	NA	NA	NA	NA	A549
ENSG00000253682	NA	0	NA	NA	NA	NA	A549
ENSG00000253683	NA	2.33935	-0.00153517	0.260699	0.974636	NA	A549
ENSG00000253684	BUD31P1	0	NA	NA	NA	NA	A549
ENSG00000253685	MTND5P41	0	NA	NA	NA	NA	A549
ENSG00000253686	LINC01484	11.6535	0.0492227	0.252974	0.59301	0.772927	A549
ENSG00000253687	NA	0	NA	NA	NA	NA	A549
ENSG00000253688	NA	0	NA	NA	NA	NA	A549
ENSG00000253690	NA	0.13218	-0.00825963	0.265758	0.889977	NA	A549
ENSG00000253691	IGKV2OR22-4	0	NA	NA	NA	NA	A549
ENSG00000253692	IGHEP1	0.188719	0.00958992	0.265836	0.73908	NA	A549
ENSG00000253693	NA	0	NA	NA	NA	NA	A549
ENSG00000253695	PINX1-DT	1.28769	-0.00774524	0.262725	0.85017	NA	A549
ENSG00000253696	KBTBD11-OT1	23.5825	0.178069	0.284974	0.187881	0.373098	A549
ENSG00000253697	NA	0	NA	NA	NA	NA	A549
ENSG00000253698	NA	0	NA	NA	NA	NA	A549
ENSG00000253699	NA	0	NA	NA	NA	NA	A549
ENSG00000253702	LINC02847	0	NA	NA	NA	NA	A549
ENSG00000253703	IGHV1-68	0	NA	NA	NA	NA	A549
ENSG00000253704	VIRMA-DT	14.1857	0.114699	0.275609	0.251796	0.456118	A549
ENSG00000253706	NA	2.00288	0.00652724	0.263398	0.854253	NA	A549
ENSG00000253707	NA	0	NA	NA	NA	NA	A549
ENSG00000253708	NA	0	NA	NA	NA	NA	A549
ENSG00000253709	IGHV1-14	0	NA	NA	NA	NA	A549
ENSG00000253710	ALG11	2617.3	0.186065	0.0732483	0.0080557	0.0295969	A549
ENSG00000253711	NA	0	NA	NA	NA	NA	A549
ENSG00000253712	LINC02886	0.645783	-0.00912989	0.265099	0.701459	NA	A549
ENSG00000253713	NA	0	NA	NA	NA	NA	A549
ENSG00000253714	IGHVII-53-1	0	NA	NA	NA	NA	A549
ENSG00000253715	NA	0	NA	NA	NA	NA	A549
ENSG00000253716	MINCR	430.736	0.0376704	0.113391	0.714129	0.853761	A549
ENSG00000253717	NA	0	NA	NA	NA	NA	A549
ENSG00000253719	ATXN7L3B	4260.44	0.0177074	0.0552338	0.739078	0.869287	A549
ENSG00000253720	NA	0.867656	-0.0201807	0.266679	0.333814	NA	A549
ENSG00000253721	SUMO2P20	3.65562	0.00732764	0.259189	0.901528	NA	A549
ENSG00000253722	NA	4.06062	-0.010576	0.257442	0.869298	NA	A549
ENSG00000253723	NA	0	NA	NA	NA	NA	A549
ENSG00000253725	NA	0	NA	NA	NA	NA	A549
ENSG00000253726	NA	0	NA	NA	NA	NA	A549
ENSG00000253728	NA	0	NA	NA	NA	NA	A549
ENSG00000253729	PRKDC	57497.3	-0.025948	0.0596129	0.650007	0.812873	A549
ENSG00000253730	NA	4.56209	-0.0336673	0.258893	0.626608	0.79688	A549
ENSG00000253731	PCDHGA6	105.311	0.371007	0.253561	0.0327391	0.0963082	A549
ENSG00000253732	IGKV2-19	0	NA	NA	NA	NA	A549
ENSG00000253733	LZTS1-AS1	0	NA	NA	NA	NA	A549
ENSG00000253734	LINC01289	0.365809	0.00100536	0.265317	0.922432	NA	A549
ENSG00000253735	NA	0	NA	NA	NA	NA	A549
ENSG00000253736	NA	27.3051	-0.614918	0.563311	0.0150796	0.0504153	A549
ENSG00000253737	NA	0	NA	NA	NA	NA	A549
ENSG00000253738	OTUD6B-AS1	1015.26	-0.30266	0.110459	0.00268696	0.0114771	A549
ENSG00000253739	RNU6-323P	1.06526	0.0188886	0.265108	0.534108	NA	A549
ENSG00000253740	NA	0	NA	NA	NA	NA	A549
ENSG00000253741	LNCOC1	164.269	-0.168246	0.167599	0.205324	0.396225	A549
ENSG00000253742	IGHV3-60	0	NA	NA	NA	NA	A549
ENSG00000253743	MARK2P11	0	NA	NA	NA	NA	A549
ENSG00000253744	NA	1.19858	-0.0169237	0.264653	0.602398	NA	A549
ENSG00000253745	NA	0	NA	NA	NA	NA	A549
ENSG00000253746	NA	0	NA	NA	NA	NA	A549
ENSG00000253747	IGHVII-62-1	0	NA	NA	NA	NA	A549
ENSG00000253748	CYP4F44P	0	NA	NA	NA	NA	A549
ENSG00000253749	NA	0	NA	NA	NA	NA	A549
ENSG00000253750	NA	0	NA	NA	NA	NA	A549
ENSG00000253752	IGLVI-63	0	NA	NA	NA	NA	A549
ENSG00000253754	NA	0.159755	-0.00867545	0.265781	0.889977	NA	A549
ENSG00000253755	IGHGP	0.194094	0.00964999	0.26584	0.73908	NA	A549
ENSG00000253756	CARS1P2	0	NA	NA	NA	NA	A549
ENSG00000253759	IGHV3-57	0	NA	NA	NA	NA	A549
ENSG00000253760	NA	0.159755	-0.00867545	0.265781	0.889977	NA	A549
ENSG00000253762	NA	0	NA	NA	NA	NA	A549
ENSG00000253763	IGHV3-6	0	NA	NA	NA	NA	A549
ENSG00000253764	KBTBD11-AS1	19.7798	-0.872996	0.693088	0.00738023	0.0274858	A549
ENSG00000253765	IGKV2D-19	0	NA	NA	NA	NA	A549
ENSG00000253766	NA	0.145048	-0.00846347	0.265769	0.889977	NA	A549
ENSG00000253767	PCDHGA8	38.8688	0.0421828	0.220743	0.739306	0.86946	A549
ENSG00000253768	NA	0	NA	NA	NA	NA	A549
ENSG00000253770	HMGB1P23	0	NA	NA	NA	NA	A549
ENSG00000253771	TPTE2P1	1.02787	0.00506282	0.26406	0.870165	NA	A549
ENSG00000253772	NA	0.677073	0.00423247	0.264464	0.875253	NA	A549
ENSG00000253773	CFAP418-AS1	30.1018	-0.0970494	0.234199	0.452004	0.663563	A549
ENSG00000253774	NA	3.0318	0.0196777	0.260227	0.734344	NA	A549
ENSG00000253775	NA	0	NA	NA	NA	NA	A549
ENSG00000253776	NA	0	NA	NA	NA	NA	A549
ENSG00000253777	NA	0	NA	NA	NA	NA	A549
ENSG00000253778	NA	0	NA	NA	NA	NA	A549
ENSG00000253779	IGLVVI-25-1	0	NA	NA	NA	NA	A549
ENSG00000253780	IGHVIII-2-1	0	NA	NA	NA	NA	A549
ENSG00000253781	ZNF317P1	0	NA	NA	NA	NA	A549
ENSG00000253782	NA	0	NA	NA	NA	NA	A549
ENSG00000253783	NA	0	NA	NA	NA	NA	A549
ENSG00000253784	NA	0	NA	NA	NA	NA	A549
ENSG00000253785	NA	5.26674	-0.0281333	0.257215	0.692808	0.841216	A549
ENSG00000253786	IGLV3-15	0	NA	NA	NA	NA	A549
ENSG00000253787	LINC02219	0	NA	NA	NA	NA	A549
ENSG00000253789	NARS1P2	0.13218	-0.00825963	0.265758	0.889977	NA	A549
ENSG00000253790	NA	0.159755	-0.00867545	0.265781	0.889977	NA	A549
ENSG00000253792	NA	0	NA	NA	NA	NA	A549
ENSG00000253793	NA	0.323224	0.00180494	0.265328	0.922432	NA	A549
ENSG00000253794	IGLV10-67	0	NA	NA	NA	NA	A549
ENSG00000253795	MTND1P5	0	NA	NA	NA	NA	A549
ENSG00000253796	NA	14.9637	0.175047	0.322387	0.0990298	0.231801	A549
ENSG00000253797	UTP14C	159.285	12.0893	3.04904	1.36568533412034e-19	5.88273978574299e-18	A549
ENSG00000253798	NA	0.145048	-0.00846347	0.265769	0.889977	NA	A549
ENSG00000253799	LINC01030	1.49687	0.00211447	0.262204	0.961413	NA	A549
ENSG00000253800	NA	0	NA	NA	NA	NA	A549
ENSG00000253801	NA	0	NA	NA	NA	NA	A549
ENSG00000253802	SIRLNT	49.2141	-0.0598802	0.203087	0.653802	0.81553	A549
ENSG00000253803	NA	0	NA	NA	NA	NA	A549
ENSG00000253805	NA	0.188719	0.00958992	0.265836	0.73908	NA	A549
ENSG00000253806	NA	0.339142	0.00148516	0.265323	0.922432	NA	A549
ENSG00000253807	LINC01170	0.335636	-0.0107303	0.265934	0.801424	NA	A549
ENSG00000253808	IGHVII-46-1	0	NA	NA	NA	NA	A549
ENSG00000253809	NA	0	NA	NA	NA	NA	A549
ENSG00000253810	PSAT1P1	1.11105	0.0342919	0.267523	0.23817	NA	A549
ENSG00000253811	NA	0	NA	NA	NA	NA	A549
ENSG00000253813	COX6B1P4	0.191045	0.00961614	0.265838	0.73908	NA	A549
ENSG00000253814	MRPS36P3	0	NA	NA	NA	NA	A549
ENSG00000253816	GUSBP14	52.0109	-0.0148275	0.225302	0.900033	0.955613	A549
ENSG00000253817	NA	0	NA	NA	NA	NA	A549
ENSG00000253818	IGLV1-41	0	NA	NA	NA	NA	A549
ENSG00000253819	LINC01151	63.4098	1.5434	0.295111	9.79690814747786e-09	1.22634053749919e-07	A549
ENSG00000253820	IGHVII-67-1	0	NA	NA	NA	NA	A549
ENSG00000253821	NA	0.326274	0.00187313	0.265329	0.922432	NA	A549
ENSG00000253822	IGLV3-24	0	NA	NA	NA	NA	A549
ENSG00000253823	IGLV1-62	0	NA	NA	NA	NA	A549
ENSG00000253824	NA	1.95883	-0.0561998	0.270893	0.213363	NA	A549
ENSG00000253825	NA	1.47679	0.00245941	0.262198	0.955165	NA	A549
ENSG00000253826	WBP1LP10	0	NA	NA	NA	NA	A549
ENSG00000253828	MTND2P38	0	NA	NA	NA	NA	A549
ENSG00000253829	NA	0.336093	0.0014167	0.265322	0.922432	NA	A549
ENSG00000253831	ETV3L	0	NA	NA	NA	NA	A549
ENSG00000253832	NA	0.290096	-0.0106579	0.265918	0.717823	NA	A549
ENSG00000253833	DSTNP3	8.12869	0.0923412	0.274382	0.261333	0.467324	A549
ENSG00000253834	NA	0	NA	NA	NA	NA	A549
ENSG00000253836	NA	0	NA	NA	NA	NA	A549
ENSG00000253837	NA	1.56316	-0.0190927	0.265039	0.51384	NA	A549
ENSG00000253838	NA	0	NA	NA	NA	NA	A549
ENSG00000253840	NA	0	NA	NA	NA	NA	A549
ENSG00000253841	NA	0	NA	NA	NA	NA	A549
ENSG00000253842	NA	1.66601	0.0273649	0.265014	0.477993	NA	A549
ENSG00000253843	NA	0	NA	NA	NA	NA	A549
ENSG00000253844	NA	0	NA	NA	NA	NA	A549
ENSG00000253845	NA	0	NA	NA	NA	NA	A549
ENSG00000253846	PCDHGA10	54.2346	1.15304	0.30609	1.05251521522744e-05	7.86215780631961e-05	A549
ENSG00000253848	RBM12B-DT	2.65439	0.000639054	0.26063	0.991602	NA	A549
ENSG00000253849	NA	0.159755	-0.00867545	0.265781	0.889977	NA	A549
ENSG00000253851	NA	0.188719	0.00958992	0.265836	0.73908	NA	A549
ENSG00000253852	NA	0	NA	NA	NA	NA	A549
ENSG00000253853	NA	0	NA	NA	NA	NA	A549
ENSG00000253854	NA	14.6537	-0.0282385	0.245556	0.770726	0.887791	A549
ENSG00000253855	NA	0	NA	NA	NA	NA	A549
ENSG00000253857	NA	0	NA	NA	NA	NA	A549
ENSG00000253858	NA	0	NA	NA	NA	NA	A549
ENSG00000253859	NA	0.377438	0.0116731	0.266013	0.579509	NA	A549
ENSG00000253860	IGKV3-34	0	NA	NA	NA	NA	A549
ENSG00000253861	SLC2A3P1	0	NA	NA	NA	NA	A549
ENSG00000253862	IGHVIII-47-1	0	NA	NA	NA	NA	A549
ENSG00000253865	NA	1.30888	-0.0192098	0.264898	0.552442	NA	A549
ENSG00000253866	TMEM97P2	0	NA	NA	NA	NA	A549
ENSG00000253868	FER1L6-AS2	2.15371	0.0185211	0.263708	0.637655	NA	A549
ENSG00000253869	PIGFP1	3.3189	0.00496621	0.260518	0.925975	NA	A549
ENSG00000253870	IGKV1-32	0	NA	NA	NA	NA	A549
ENSG00000253871	NA	0	NA	NA	NA	NA	A549
ENSG00000253872	NA	0.339142	0.00148516	0.265323	0.922432	NA	A549
ENSG00000253873	PCDHGA11	28.2331	0.997356	0.517458	0.00256148	0.0109993	A549
ENSG00000253874	IGLVIV-66-1	0	NA	NA	NA	NA	A549
ENSG00000253875	NA	0.750388	-0.0124749	0.265241	0.607237	NA	A549
ENSG00000253877	LINC01608	16.7189	-0.0307994	0.23707	0.778146	0.892212	A549
ENSG00000253879	NA	0	NA	NA	NA	NA	A549
ENSG00000253880	NA	1.0963	-0.0136161	0.264361	0.674202	NA	A549
ENSG00000253881	NA	0	NA	NA	NA	NA	A549
ENSG00000253882	NA	0	NA	NA	NA	NA	A549
ENSG00000253883	IGHV3-19	0	NA	NA	NA	NA	A549
ENSG00000253884	NA	0	NA	NA	NA	NA	A549
ENSG00000253885	ARF1P3	0.145048	-0.00846347	0.265769	0.889977	NA	A549
ENSG00000253886	NA	1.42746	-0.00952937	0.263821	0.781295	NA	A549
ENSG00000253887	NA	0	NA	NA	NA	NA	A549
ENSG00000253888	NA	0	NA	NA	NA	NA	A549
ENSG00000253889	IGLVI-38	0	NA	NA	NA	NA	A549
ENSG00000253891	NA	0	NA	NA	NA	NA	A549
ENSG00000253892	NA	0	NA	NA	NA	NA	A549
ENSG00000253893	FAM85B	11.844	-0.0707046	0.256675	0.464621	0.674772	A549
ENSG00000253894	NA	0	NA	NA	NA	NA	A549
ENSG00000253895	IGHVII-44-2	0	NA	NA	NA	NA	A549
ENSG00000253896	NA	0	NA	NA	NA	NA	A549
ENSG00000253897	NA	0	NA	NA	NA	NA	A549
ENSG00000253898	LINC01419	2.01165	0.0102439	0.262607	0.811106	NA	A549
ENSG00000253899	NA	16.1847	0.0393277	0.247037	0.691279	0.840314	A549
ENSG00000253900	CDH12P4	0.194094	0.00964999	0.26584	0.73908	NA	A549
ENSG00000253901	NA	0.186604	0.00955842	0.265833	0.740283	NA	A549
ENSG00000253903	NA	0	NA	NA	NA	NA	A549
ENSG00000253906	IGKV2D-10	0	NA	NA	NA	NA	A549
ENSG00000253907	NA	0	NA	NA	NA	NA	A549
ENSG00000253908	NA	0	NA	NA	NA	NA	A549
ENSG00000253910	PCDHGB2	46.197	0.0159847	0.208236	0.903453	0.95713	A549
ENSG00000253911	NA	0	NA	NA	NA	NA	A549
ENSG00000253912	NA	0	NA	NA	NA	NA	A549
ENSG00000253913	IGLV3-26	0	NA	NA	NA	NA	A549
ENSG00000253915	MAPRE1P1	0.774914	-0.0135604	0.265282	0.584677	NA	A549
ENSG00000253916	MTCO1P49	0	NA	NA	NA	NA	A549
ENSG00000253917	NA	7.20756	-0.152517	0.314576	0.0829313	0.202072	A549
ENSG00000253919	THAP12P7	13.6507	0.167842	0.310301	0.131935	0.28848	A549
ENSG00000253920	IGLV3-31	0	NA	NA	NA	NA	A549
ENSG00000253921	ATOX1-AS1	0	NA	NA	NA	NA	A549
ENSG00000253923	NA	8.29762	-0.0267635	0.251726	0.751604	0.875975	A549
ENSG00000253924	NA	0	NA	NA	NA	NA	A549
ENSG00000253925	NA	0	NA	NA	NA	NA	A549
ENSG00000253926	NA	0	NA	NA	NA	NA	A549
ENSG00000253927	NA	0	NA	NA	NA	NA	A549
ENSG00000253930	TNFRSF10A-AS1	0.159755	-0.00867545	0.265781	0.889977	NA	A549
ENSG00000253931	LINC02990	0.603501	-0.00812757	0.265061	0.734417	NA	A549
ENSG00000253932	NA	0.348474	0.000952481	0.265317	0.922432	NA	A549
ENSG00000253934	MRPL49P2	0	NA	NA	NA	NA	A549
ENSG00000253935	IGLVIV-53	0	NA	NA	NA	NA	A549
ENSG00000253936	IGHV3-63	0	NA	NA	NA	NA	A549
ENSG00000253937	NATP	0	NA	NA	NA	NA	A549
ENSG00000253939	NA	0	NA	NA	NA	NA	A549
ENSG00000253940	NA	0	NA	NA	NA	NA	A549
ENSG00000253941	IGHVII-51-2	0	NA	NA	NA	NA	A549
ENSG00000253942	NA	0	NA	NA	NA	NA	A549
ENSG00000253943	KRT18P37	21.2157	-0.21245	0.323517	0.118562	0.266168	A549
ENSG00000253944	MTUS1-DT	46.7961	0.122335	0.227408	0.375365	0.592278	A549
ENSG00000253945	NA	2.02705	0.0142328	0.261655	0.772928	NA	A549
ENSG00000253946	NA	0	NA	NA	NA	NA	A549
ENSG00000253947	NA	0	NA	NA	NA	NA	A549
ENSG00000253948	VPS13B-DT	51.4215	0.739773	0.588066	0.00896345	0.032519	A549
ENSG00000253949	NA	0	NA	NA	NA	NA	A549
ENSG00000253951	CCT3P1	0	NA	NA	NA	NA	A549
ENSG00000253952	HIGD1AP18	0	NA	NA	NA	NA	A549
ENSG00000253953	PCDHGB4	181.251	1.02452	0.188027	3.95320314414364e-09	5.24846511482821e-08	A549
ENSG00000253954	HMGN1P38	6.39642	0.0533229	0.260225	0.498903	0.702402	A549
ENSG00000253955	LINC02995	0.194762	0.00965955	0.265841	0.738714	NA	A549
ENSG00000253956	NA	0	NA	NA	NA	NA	A549
ENSG00000253957	IGHV3-22	0	NA	NA	NA	NA	A549
ENSG00000253958	CLDN23	246.08	0.672849	0.170875	1.02608320764683e-05	7.68431057998985e-05	A549
ENSG00000253959	LINC01863	0	NA	NA	NA	NA	A549
ENSG00000253960	NA	0	NA	NA	NA	NA	A549
ENSG00000253961	NA	0.455404	-0.00221344	0.265267	0.922247	NA	A549
ENSG00000253963	IGLV3-2	0	NA	NA	NA	NA	A549
ENSG00000253964	RPL31P40	0	NA	NA	NA	NA	A549
ENSG00000253965	NA	3.71454	0.0263368	0.260939	0.652182	NA	A549
ENSG00000253966	NA	30.2003	0.0960057	0.236935	0.453088	0.664424	A549
ENSG00000253967	LINC03020	0.191045	0.00961614	0.265838	0.73908	NA	A549
ENSG00000253968	NA	0	NA	NA	NA	NA	A549
ENSG00000253970	MTND2P7	0	NA	NA	NA	NA	A549
ENSG00000253971	CDC42P3	0.689941	0.00376636	0.26445	0.888695	NA	A549
ENSG00000253972	MAL2-AS1	0	NA	NA	NA	NA	A549
ENSG00000253973	NRIP3-DT	0.257549	-0.0103169	0.265889	0.753415	NA	A549
ENSG00000253974	NRG1-IT1	7.18226	-0.149009	0.316775	0.0568723	0.150399	A549
ENSG00000253975	NA	0	NA	NA	NA	NA	A549
ENSG00000253976	NA	0	NA	NA	NA	NA	A549
ENSG00000253977	MTCO2P4	0	NA	NA	NA	NA	A549
ENSG00000253978	TENM2-AS1	51.4828	-0.296207	0.282863	0.0786938	0.194088	A549
ENSG00000253979	NA	0	NA	NA	NA	NA	A549
ENSG00000253980	NA	0	NA	NA	NA	NA	A549
ENSG00000253981	ALG1L13P	0	NA	NA	NA	NA	A549
ENSG00000253982	CLN8-AS1	567.573	0.240262	0.110825	0.0170687	0.055932	A549
ENSG00000253983	NA	0	NA	NA	NA	NA	A549
ENSG00000253985	NA	0	NA	NA	NA	NA	A549
ENSG00000253986	NA	0	NA	NA	NA	NA	A549
ENSG00000253988	NA	0	NA	NA	NA	NA	A549
ENSG00000253989	IGHVIII-38-1	0	NA	NA	NA	NA	A549
ENSG00000253991	NA	0.350799	0.00100557	0.265317	0.922432	NA	A549
ENSG00000253992	NA	0	NA	NA	NA	NA	A549
ENSG00000253993	NA	0	NA	NA	NA	NA	A549
ENSG00000253994	NDUFB9P3	0	NA	NA	NA	NA	A549
ENSG00000253995	RPL10P18	1.76965	-0.00684137	0.26345	0.848712	NA	A549
ENSG00000253997	NA	0	NA	NA	NA	NA	A549
ENSG00000253998	IGKV2-29	0	NA	NA	NA	NA	A549
ENSG00000253999	IGKV3D-31	0	NA	NA	NA	NA	A549
ENSG00000254000	NA	0	NA	NA	NA	NA	A549
ENSG00000254001	NA	0.145048	-0.00846347	0.265769	0.889977	NA	A549
ENSG00000254002	NA	0.96013	-0.016422	0.265557	0.432389	NA	A549
ENSG00000254003	SRI-AS1	0.336093	0.0014167	0.265322	0.922432	NA	A549
ENSG00000254004	ZNF260	1857.58	0.804504	0.2983	0.00055066	0.00279844	A549
ENSG00000254006	NA	0	NA	NA	NA	NA	A549
ENSG00000254007	NA	0	NA	NA	NA	NA	A549
ENSG00000254008	LINC00051	0.159755	-0.00867545	0.265781	0.889977	NA	A549
ENSG00000254009	IGKV2D-38	0	NA	NA	NA	NA	A549
ENSG00000254011	NA	0	NA	NA	NA	NA	A549
ENSG00000254012	RPL10P8	8.44187	0.0390062	0.255907	0.629558	0.799373	A549
ENSG00000254013	MAP2K1P1	1.5104	0.0174016	0.263662	0.661632	NA	A549
ENSG00000254014	NA	0	NA	NA	NA	NA	A549
ENSG00000254015	MTND4LP26	0	NA	NA	NA	NA	A549
ENSG00000254016	ALG1L10P	0.290096	-0.0106579	0.265918	0.717823	NA	A549
ENSG00000254017	IGHEP2	10.5931	0.154767	0.308887	0.117335	0.264401	A549
ENSG00000254019	NA	0.13218	-0.00825963	0.265758	0.889977	NA	A549
ENSG00000254020	NA	0	NA	NA	NA	NA	A549
ENSG00000254021	NA	0	NA	NA	NA	NA	A549
ENSG00000254023	PKMP4	2.07401	-0.0260472	0.263156	0.588458	NA	A549
ENSG00000254024	NA	0	NA	NA	NA	NA	A549
ENSG00000254025	BRIX1P1	0.191045	0.00961614	0.265838	0.73908	NA	A549
ENSG00000254026	LINC03023	0	NA	NA	NA	NA	A549
ENSG00000254027	LNMICC	14.0061	0.090298	0.259809	0.388796	0.604837	A549
ENSG00000254028	NA	4.70158	-0.0334708	0.260256	0.604716	0.780631	A549
ENSG00000254029	IGLC4	0	NA	NA	NA	NA	A549
ENSG00000254030	IGLC5	0	NA	NA	NA	NA	A549
ENSG00000254031	NA	0.388596	-0.0113684	0.265986	0.643689	NA	A549
ENSG00000254033	NA	0	NA	NA	NA	NA	A549
ENSG00000254034	INTS9-AS1	0.446673	0.0117586	0.266031	0.647624	NA	A549
ENSG00000254035	NA	0	NA	NA	NA	NA	A549
ENSG00000254036	IGHVIII-67-2	0	NA	NA	NA	NA	A549
ENSG00000254037	NA	0.449851	-0.0124177	0.266051	0.590339	NA	A549
ENSG00000254038	NA	0	NA	NA	NA	NA	A549
ENSG00000254039	NA	0.194094	0.00964999	0.26584	0.73908	NA	A549
ENSG00000254040	NA	0.159755	-0.00867545	0.265781	0.889977	NA	A549
ENSG00000254041	NA	0	NA	NA	NA	NA	A549
ENSG00000254042	SLIT3-AS2	1.33783	0.0096455	0.263982	0.772646	NA	A549
ENSG00000254043	NA	0	NA	NA	NA	NA	A549
ENSG00000254044	NA	1.71914	0.0307522	0.266983	0.297509	NA	A549
ENSG00000254045	IGHVIII-22-2	0	NA	NA	NA	NA	A549
ENSG00000254046	IGHV1-17	0	NA	NA	NA	NA	A549
ENSG00000254047	NA	0	NA	NA	NA	NA	A549
ENSG00000254048	NA	0.350799	0.00100557	0.265317	0.922432	NA	A549
ENSG00000254049	NRG1-IT3	0.13218	-0.00825963	0.265758	0.889977	NA	A549
ENSG00000254050	NA	0	NA	NA	NA	NA	A549
ENSG00000254051	NA	0	NA	NA	NA	NA	A549
ENSG00000254052	IGHVIII-67-4	0	NA	NA	NA	NA	A549
ENSG00000254053	IGHVIII-5-2	0	NA	NA	NA	NA	A549
ENSG00000254054	NA	3.06775	-0.011858	0.261139	0.811491	NA	A549
ENSG00000254055	NA	0	NA	NA	NA	NA	A549
ENSG00000254056	IGHV3-71	0	NA	NA	NA	NA	A549
ENSG00000254057	NA	0.191045	0.00961614	0.265838	0.73908	NA	A549
ENSG00000254060	NA	0	NA	NA	NA	NA	A549
ENSG00000254061	NA	16.8672	-0.0266746	0.239393	0.80055	0.905808	A549
ENSG00000254063	DUXAP2	0	NA	NA	NA	NA	A549
ENSG00000254064	PIWIL2-DT	0	NA	NA	NA	NA	A549
ENSG00000254065	NA	0.743174	-0.0129881	0.265248	0.603026	NA	A549
ENSG00000254066	LINC01938	0.194094	0.00964999	0.26584	0.73908	NA	A549
ENSG00000254067	NA	0	NA	NA	NA	NA	A549
ENSG00000254069	NA	0	NA	NA	NA	NA	A549
ENSG00000254070	NA	0	NA	NA	NA	NA	A549
ENSG00000254073	IGLVVII-41-1	0	NA	NA	NA	NA	A549
ENSG00000254075	IGLVV-66	0	NA	NA	NA	NA	A549
ENSG00000254076	NA	1.03743	-0.0286081	0.266396	0.349938	NA	A549
ENSG00000254077	IGLV3-7	0	NA	NA	NA	NA	A549
ENSG00000254079	SRSF3P2	0.527861	0.00913932	0.265223	0.678994	NA	A549
ENSG00000254080	NA	0	NA	NA	NA	NA	A549
ENSG00000254081	LINC01299	0.159755	-0.00867545	0.265781	0.889977	NA	A549
ENSG00000254083	LINC01591	0	NA	NA	NA	NA	A549
ENSG00000254084	NA	0.910674	0.0214957	0.266069	0.382661	NA	A549
ENSG00000254086	NA	0	NA	NA	NA	NA	A549
ENSG00000254087	LYN	2525.16	0.520899	0.13598	2.41718773146395e-05	0.000168527	A549
ENSG00000254088	SLC2A3P4	1.14302	9.36555012949386e-05	0.262869	0.998661	NA	A549
ENSG00000254089	NA	0	NA	NA	NA	NA	A549
ENSG00000254090	MTND2P32	4.81082	-0.079811	0.275363	0.209206	0.400976	A549
ENSG00000254091	NA	0	NA	NA	NA	NA	A549
ENSG00000254092	NA	0.979031	0.0143688	0.265876	0.577535	NA	A549
ENSG00000254093	PINX1	842.191	0.0853121	0.0810125	0.267659	0.475117	A549
ENSG00000254094	NA	2.63776	-0.0590699	0.271338	0.21406	NA	A549
ENSG00000254095	NA	0	NA	NA	NA	NA	A549
ENSG00000254097	IGKV3D-25	0	NA	NA	NA	NA	A549
ENSG00000254098	IGKV2-26	0	NA	NA	NA	NA	A549
ENSG00000254099	NA	0.13218	-0.00825963	0.265758	0.889977	NA	A549
ENSG00000254101	LINC02055	1.27468	0.0488596	0.271129	0.118204	NA	A549
ENSG00000254102	BHLHE22-AS1	0	NA	NA	NA	NA	A549
ENSG00000254103	PPIAP85	0.159755	-0.00867545	0.265781	0.889977	NA	A549
ENSG00000254104	NA	0	NA	NA	NA	NA	A549
ENSG00000254105	VENTXP6	0	NA	NA	NA	NA	A549
ENSG00000254106	LINC01848	0.188719	0.00958992	0.265836	0.73908	NA	A549
ENSG00000254109	RBPMS-AS1	63.0309	0.120951	0.201729	0.386744	0.602765	A549
ENSG00000254111	NA	0	NA	NA	NA	NA	A549
ENSG00000254112	NA	0	NA	NA	NA	NA	A549
ENSG00000254113	NA	0	NA	NA	NA	NA	A549
ENSG00000254114	HMGN1P28	1.56713	-0.0214626	0.263489	0.619465	NA	A549
ENSG00000254115	NA	0	NA	NA	NA	NA	A549
ENSG00000254118	MTCYBP20	0	NA	NA	NA	NA	A549
ENSG00000254119	LINC02842	3.64111	-0.0958364	0.286881	0.0688809	NA	A549
ENSG00000254120	LINC02155	0.524812	0.0090642	0.26522	0.681499	NA	A549
ENSG00000254122	PCDHGB7	39.7159	0.69559	0.434569	0.00709881	0.0265687	A549
ENSG00000254123	LINC02839	0	NA	NA	NA	NA	A549
ENSG00000254124	EEF1A1P37	0	NA	NA	NA	NA	A549
ENSG00000254126	CD8B2	0	NA	NA	NA	NA	A549
ENSG00000254127	IGLCOR22-1	0	NA	NA	NA	NA	A549
ENSG00000254129	NA	0.13218	-0.00825963	0.265758	0.889977	NA	A549
ENSG00000254130	LINC01947	0.700662	0.0156806	0.265593	0.513822	NA	A549
ENSG00000254131	NA	0	NA	NA	NA	NA	A549
ENSG00000254132	MTND6P3	1.00713	-0.00892514	0.264324	0.766645	NA	A549
ENSG00000254134	IGHVII-74-1	0	NA	NA	NA	NA	A549
ENSG00000254135	NA	0	NA	NA	NA	NA	A549
ENSG00000254136	NA	0	NA	NA	NA	NA	A549
ENSG00000254138	NA	0	NA	NA	NA	NA	A549
ENSG00000254139	LINC03018	0.353849	0.00107427	0.265318	0.922432	NA	A549
ENSG00000254141	NA	0	NA	NA	NA	NA	A549
ENSG00000254143	NA	3.2229	0.0111054	0.259365	0.850014	NA	A549
ENSG00000254145	NA	0	NA	NA	NA	NA	A549
ENSG00000254146	HMGB1P46	0.13218	-0.00825963	0.265758	0.889977	NA	A549
ENSG00000254150	NA	0	NA	NA	NA	NA	A549
ENSG00000254151	NIPA2P4	0.194094	0.00964999	0.26584	0.73908	NA	A549
ENSG00000254152	PPIAP84	0.388188	0.0117271	0.266019	0.573255	NA	A549
ENSG00000254153	LINC02950	3.25886	-0.00904538	0.259266	0.874923	NA	A549
ENSG00000254154	CRYZL2P-SEC16B	135.745	-0.25957	0.207655	0.086227	0.208498	A549
ENSG00000254156	MTND6P20	0	NA	NA	NA	NA	A549
ENSG00000254157	IGKV2-18	0	NA	NA	NA	NA	A549
ENSG00000254158	NA	0.159755	-0.00867545	0.265781	0.889977	NA	A549
ENSG00000254160	NA	0	NA	NA	NA	NA	A549
ENSG00000254161	IGLVIV-65	0	NA	NA	NA	NA	A549
ENSG00000254162	NA	2.1471	-0.0110917	0.261306	0.821822	NA	A549
ENSG00000254163	NA	0.544893	0.00877206	0.265182	0.67468	NA	A549
ENSG00000254164	NA	0	NA	NA	NA	NA	A549
ENSG00000254165	NA	69.4254	-0.182722	0.225534	0.21533	0.409708	A549
ENSG00000254166	CASC19	703.802	0.197187	0.109505	0.0477127	0.130843	A549
ENSG00000254167	IGHV8-51-1	0	NA	NA	NA	NA	A549
ENSG00000254170	NA	9.14789	0.0688682	0.263299	0.409213	0.624045	A549
ENSG00000254171	NA	0	NA	NA	NA	NA	A549
ENSG00000254172	RNU5A-3P	0	NA	NA	NA	NA	A549
ENSG00000254174	IGHV1-12	0	NA	NA	NA	NA	A549
ENSG00000254175	IGLVI-42	0	NA	NA	NA	NA	A549
ENSG00000254176	IGHV3-75	0	NA	NA	NA	NA	A549
ENSG00000254177	NA	0	NA	NA	NA	NA	A549
ENSG00000254178	NA	0	NA	NA	NA	NA	A549
ENSG00000254180	NA	2.54308	0.0590981	0.27261	0.142223	NA	A549
ENSG00000254181	SLC25A51P3	0.936545	-0.00565751	0.264556	0.833394	NA	A549
ENSG00000254182	NA	0	NA	NA	NA	NA	A549
ENSG00000254183	NA	0	NA	NA	NA	NA	A549
ENSG00000254185	MAPK6P5	3.97419	0.00835226	0.259502	0.885634	NA	A549
ENSG00000254186	NA	3.03781	0.0431706	0.267488	0.304884	NA	A549
ENSG00000254187	NA	0.662366	0.00473897	0.264481	0.860792	NA	A549
ENSG00000254189	NA	0	NA	NA	NA	NA	A549
ENSG00000254190	NA	0.188719	0.00958992	0.265836	0.73908	NA	A549
ENSG00000254192	NA	0.514992	0.00953397	0.265265	0.681154	NA	A549
ENSG00000254193	NA	0	NA	NA	NA	NA	A549
ENSG00000254194	NA	0	NA	NA	NA	NA	A549
ENSG00000254195	TPM3P3	0.13218	-0.00825963	0.265758	0.889977	NA	A549
ENSG00000254197	NA	0	NA	NA	NA	NA	A549
ENSG00000254198	NA	0.382813	0.0117002	0.266016	0.576365	NA	A549
ENSG00000254200	RPL7AP33	2.29023	-0.0290066	0.264396	0.512161	NA	A549
ENSG00000254201	NA	0	NA	NA	NA	NA	A549
ENSG00000254202	NA	0.851397	0.0134999	0.266217	0.368857	NA	A549
ENSG00000254203	IGHVII-33-1	0	NA	NA	NA	NA	A549
ENSG00000254204	NA	1.43732	0.0410806	0.267859	0.282922	NA	A549
ENSG00000254205	NA	0	NA	NA	NA	NA	A549
ENSG00000254206	NPIPB11	394.328	-0.366988	0.129914	0.00153321	0.00697761	A549
ENSG00000254207	NA	2.80275	-0.0625902	0.272525	0.189912	NA	A549
ENSG00000254208	NA	1.21561	-0.0171404	0.264675	0.597138	NA	A549
ENSG00000254209	LINC02855	0	NA	NA	NA	NA	A549
ENSG00000254211	LINC01485	2.22773	-0.0378034	0.26682	0.352634	NA	A549
ENSG00000254212	NA	0	NA	NA	NA	NA	A549
ENSG00000254213	PRXL2AP2	0.992418	-0.00886916	0.264255	0.772219	NA	A549
ENSG00000254215	IGHVIII-11-1	0	NA	NA	NA	NA	A549
ENSG00000254216	NA	0	NA	NA	NA	NA	A549
ENSG00000254219	NA	0.119226	0.00826393	0.265751	0.791249	NA	A549
ENSG00000254220	IGKV2D-18	0	NA	NA	NA	NA	A549
ENSG00000254221	PCDHGB1	304.771	1.07672	0.142291	3.06864474259694e-15	8.38083359595269e-14	A549
ENSG00000254222	NA	0	NA	NA	NA	NA	A549
ENSG00000254224	UQCRB-AS1	1.22037	-0.00506182	0.263717	0.880938	NA	A549
ENSG00000254225	BTF3P1	1.22013	0.01228	0.264202	0.708113	NA	A549
ENSG00000254226	LINC01933	3.0019	0.0668057	0.275785	0.0899856	NA	A549
ENSG00000254227	NA	0	NA	NA	NA	NA	A549
ENSG00000254228	IGHV3-42	0	NA	NA	NA	NA	A549
ENSG00000254229	FAM90A12P	0.382089	0.0116967	0.266016	0.57678	NA	A549
ENSG00000254230	NA	0.320899	0.00175225	0.265327	0.922432	NA	A549
ENSG00000254231	WWP1-AS1	12.939	0.159467	0.312404	0.107624	0.247946	A549
ENSG00000254233	LINC02365	1.77097	-0.0516161	0.270129	0.213342	NA	A549
ENSG00000254236	NA	0	NA	NA	NA	NA	A549
ENSG00000254237	NA	0	NA	NA	NA	NA	A549
ENSG00000254238	NA	0.13218	-0.00825963	0.265758	0.889977	NA	A549
ENSG00000254239	NA	0	NA	NA	NA	NA	A549
ENSG00000254240	IGLVI-20	0	NA	NA	NA	NA	A549
ENSG00000254241	MTCO1P47	0.188719	0.00958992	0.265836	0.73908	NA	A549
ENSG00000254242	NA	0	NA	NA	NA	NA	A549
ENSG00000254244	PAICSP4	8.62854	0.0222143	0.250539	0.799428	0.905282	A549
ENSG00000254245	PCDHGA3	3.97411	-0.0224987	0.263526	0.608896	NA	A549
ENSG00000254246	NA	0	NA	NA	NA	NA	A549
ENSG00000254247	NA	0	NA	NA	NA	NA	A549
ENSG00000254248	NA	0.718905	0.0202994	0.265675	0.449667	NA	A549
ENSG00000254249	NA	0	NA	NA	NA	NA	A549
ENSG00000254251	NA	0	NA	NA	NA	NA	A549
ENSG00000254252	RPL7P20	3.23008	-0.00818778	0.259345	0.885709	NA	A549
ENSG00000254253	NACAP10	0.13218	-0.00825963	0.265758	0.889977	NA	A549
ENSG00000254254	PENK-AS1	6.07223	-0.0506551	0.25931	0.520188	0.719754	A549
ENSG00000254255	NA	0	NA	NA	NA	NA	A549
ENSG00000254256	RPSAP71	0.336093	0.0014167	0.265322	0.922432	NA	A549
ENSG00000254258	NA	10.7114	-0.161196	0.31136	0.117912	0.265115	A549
ENSG00000254260	NA	0	NA	NA	NA	NA	A549
ENSG00000254261	NA	0	NA	NA	NA	NA	A549
ENSG00000254263	NA	0	NA	NA	NA	NA	A549
ENSG00000254264	IGKV3OR22-2	0	NA	NA	NA	NA	A549
ENSG00000254265	NA	0	NA	NA	NA	NA	A549
ENSG00000254266	PKIA-AS1	0.16605	0.00922044	0.26581	0.754097	NA	A549
ENSG00000254268	RFPL4AP7	0	NA	NA	NA	NA	A549
ENSG00000254270	ERHP1	2.68684	-0.0383628	0.263789	0.488023	NA	A549
ENSG00000254271	ANK3-DT	0	NA	NA	NA	NA	A549
ENSG00000254272	BTF3P3	10.1952	0.00450442	0.245965	0.96332	0.984467	A549
ENSG00000254273	NA	9.43477	-0.0671305	0.260174	0.446647	0.65873	A549
ENSG00000254274	TDGF1P5	0	NA	NA	NA	NA	A549
ENSG00000254275	LINC00824	0.204823	0.00980918	0.265852	0.731659	NA	A549
ENSG00000254277	NA	0.603197	-0.01566	0.266268	0.470525	NA	A549
ENSG00000254278	NA	0	NA	NA	NA	NA	A549
ENSG00000254279	IGHVII-1-1	0	NA	NA	NA	NA	A549
ENSG00000254283	NA	0.264359	-0.0104549	0.2659	0.740071	NA	A549
ENSG00000254285	KRT8P3	246.352	-0.580224	0.144559	9.51648052564577e-06	7.16810312302981e-05	A549
ENSG00000254287	NA	0	NA	NA	NA	NA	A549
ENSG00000254288	NA	0	NA	NA	NA	NA	A549
ENSG00000254289	IGHV3-32	0	NA	NA	NA	NA	A549
ENSG00000254290	NA	102.467	-0.0504177	0.17147	0.700264	0.846235	A549
ENSG00000254291	NA	0	NA	NA	NA	NA	A549
ENSG00000254292	IGKV2D-14	0	NA	NA	NA	NA	A549
ENSG00000254293	NA	0	NA	NA	NA	NA	A549
ENSG00000254294	IMPDH1P6	1.42885	0.00306964	0.2637	0.9283	NA	A549
ENSG00000254295	NA	7.03277	-1.71713	1.257	0.00503239	0.0197594	A549
ENSG00000254297	NA	0	NA	NA	NA	NA	A549
ENSG00000254298	NA	0	NA	NA	NA	NA	A549
ENSG00000254299	LINC01944	0	NA	NA	NA	NA	A549
ENSG00000254300	LINC01111	0.264359	-0.0104549	0.2659	0.740071	NA	A549
ENSG00000254302	NA	0.0885174	0.00737654	0.265708	0.836777	NA	A549
ENSG00000254303	NA	0.336093	0.0014167	0.265322	0.922432	NA	A549
ENSG00000254305	MRPL9P1	0	NA	NA	NA	NA	A549
ENSG00000254306	NA	0	NA	NA	NA	NA	A549
ENSG00000254307	NA	1.07549	-0.0183629	0.265544	0.464059	NA	A549
ENSG00000254308	IGLVIV-59	0	NA	NA	NA	NA	A549
ENSG00000254309	NA	0	NA	NA	NA	NA	A549
ENSG00000254310	NA	0	NA	NA	NA	NA	A549
ENSG00000254311	SNRPCP17	0	NA	NA	NA	NA	A549
ENSG00000254312	MRPL57P7	0	NA	NA	NA	NA	A549
ENSG00000254313	NA	0	NA	NA	NA	NA	A549
ENSG00000254314	NA	0	NA	NA	NA	NA	A549
ENSG00000254315	NA	0	NA	NA	NA	NA	A549
ENSG00000254316	NA	0.579232	0.0160012	0.266308	0.42128	NA	A549
ENSG00000254317	NA	0.291934	-0.010667	0.265919	0.716589	NA	A549
ENSG00000254319	LINC03021	0.419347	-0.0114326	0.265996	0.654443	NA	A549
ENSG00000254320	NA	0	NA	NA	NA	NA	A549
ENSG00000254321	NA	0.304803	-0.0107623	0.265928	0.706042	NA	A549
ENSG00000254324	MIR151A	0.31951	-0.0108645	0.265938	0.694674	NA	A549
ENSG00000254325	NA	10.1052	-0.131876	0.29371	0.153982	0.323523	A549
ENSG00000254326	IGHV7-27	0	NA	NA	NA	NA	A549
ENSG00000254328	NA	1.33694	-0.00447103	0.26427	0.876741	NA	A549
ENSG00000254329	IGHVII-60-1	0	NA	NA	NA	NA	A549
ENSG00000254330	NA	0.972057	-0.00614457	0.264567	0.819141	NA	A549
ENSG00000254331	CKS1BP7	8.50684	0.0564403	0.257822	0.514382	0.71581	A549
ENSG00000254332	NA	7.51771	-0.0256076	0.252551	0.756118	0.878918	A549
ENSG00000254333	NDST1-AS1	0.517318	0.0095916	0.265267	0.679235	NA	A549
ENSG00000254334	NA	0	NA	NA	NA	NA	A549
ENSG00000254336	NA	6.97191	0.0712524	0.266154	0.367801	0.584912	A549
ENSG00000254337	NA	0.634953	0.0173254	0.266425	0.374681	NA	A549
ENSG00000254338	MAFA-AS1	1.0508	0.00290915	0.264484	0.913411	NA	A549
ENSG00000254339	NA	0	NA	NA	NA	NA	A549
ENSG00000254340	NA	4.38364	0.0280291	0.261217	0.632768	NA	A549
ENSG00000254341	SNORD87	1.74685	0.0223935	0.267077	0.161597	NA	A549
ENSG00000254342	NA	0	NA	NA	NA	NA	A549
ENSG00000254343	NA	4.12123	-0.0495984	0.264061	0.440841	NA	A549
ENSG00000254344	LINC01288	0	NA	NA	NA	NA	A549
ENSG00000254345	IGKV2D-23	0	NA	NA	NA	NA	A549
ENSG00000254346	MTND1P6	1.14839	0.000261224	0.263305	0.994596	NA	A549
ENSG00000254347	NA	0	NA	NA	NA	NA	A549
ENSG00000254348	NA	0.451689	-0.0124511	0.266053	0.589049	NA	A549
ENSG00000254349	MIR2052HG	4.31358	0.0315473	0.262886	0.554173	NA	A549
ENSG00000254350	NA	0	NA	NA	NA	NA	A549
ENSG00000254351	ARL2BPP5	0	NA	NA	NA	NA	A549
ENSG00000254352	C4orf46P3	0	NA	NA	NA	NA	A549
ENSG00000254355	IGLVI-68	0	NA	NA	NA	NA	A549
ENSG00000254357	XKR4-AS1	0	NA	NA	NA	NA	A549
ENSG00000254358	CYCSP22	0	NA	NA	NA	NA	A549
ENSG00000254361	NA	0	NA	NA	NA	NA	A549
ENSG00000254362	NA	1.34506	-0.00761295	0.263473	0.832504	NA	A549
ENSG00000254363	NA	28.1515	0.275085	0.41064	0.0522353	0.140419	A549
ENSG00000254364	NA	0.61332	-0.00852102	0.26508	0.724367	NA	A549
ENSG00000254365	NA	0	NA	NA	NA	NA	A549
ENSG00000254366	NA	0	NA	NA	NA	NA	A549
ENSG00000254367	NA	53.3186	-0.25847	0.260759	0.107673	0.247971	A549
ENSG00000254369	HOXA-AS3	11.937	-0.0406508	0.255173	0.62048	0.792096	A549
ENSG00000254370	NA	4.45703	-0.0104848	0.257017	0.873294	NA	A549
ENSG00000254372	NA	0	NA	NA	NA	NA	A549
ENSG00000254373	NA	3.86445	0.0333668	0.260656	0.601142	NA	A549
ENSG00000254376	SOX5P1	0	NA	NA	NA	NA	A549
ENSG00000254377	MIR124-2HG	0	NA	NA	NA	NA	A549
ENSG00000254380	NA	0	NA	NA	NA	NA	A549
ENSG00000254381	TUBB8P5	0.188719	0.00958992	0.265836	0.73908	NA	A549
ENSG00000254383	NA	0	NA	NA	NA	NA	A549
ENSG00000254384	MTND6P19	0	NA	NA	NA	NA	A549
ENSG00000254387	MYL12AP1	4.32833	0.0697651	0.269203	0.315	NA	A549
ENSG00000254388	DUTP2	0	NA	NA	NA	NA	A549
ENSG00000254389	RHPN1-AS1	49.9994	-0.0990438	0.210503	0.468546	0.677784	A549
ENSG00000254391	NA	0	NA	NA	NA	NA	A549
ENSG00000254392	NA	0	NA	NA	NA	NA	A549
ENSG00000254394	NA	0	NA	NA	NA	NA	A549
ENSG00000254395	IGHV4-55	0	NA	NA	NA	NA	A549
ENSG00000254396	NA	1.32937	-0.0407624	0.268425	0.221135	NA	A549
ENSG00000254397	NA	0.145048	-0.00846347	0.265769	0.889977	NA	A549
ENSG00000254398	NA	0.464558	-0.0126923	0.266067	0.579257	NA	A549
ENSG00000254399	GLYATL1P4	0	NA	NA	NA	NA	A549
ENSG00000254400	NA	0.978827	-0.00855771	0.26424	0.780359	NA	A549
ENSG00000254401	LINC02752	1.78163	0.0143382	0.262934	0.736401	NA	A549
ENSG00000254402	LRRC24	46.5283	-0.634965	0.371714	0.00734864	0.027403	A549
ENSG00000254403	OR10Y1P	0	NA	NA	NA	NA	A549
ENSG00000254404	NA	0	NA	NA	NA	NA	A549
ENSG00000254406	NA	0.583869	-0.015593	0.266253	0.482326	NA	A549
ENSG00000254407	PHB1P17	0	NA	NA	NA	NA	A549
ENSG00000254408	OR4A1P	0	NA	NA	NA	NA	A549
ENSG00000254409	NA	0.862743	0.0119751	0.264619	0.681333	NA	A549
ENSG00000254411	NA	0	NA	NA	NA	NA	A549
ENSG00000254412	NA	0	NA	NA	NA	NA	A549
ENSG00000254413	CHKB-CPT1B	248.305	0.278375	0.189995	0.0571235	0.150979	A549
ENSG00000254415	SIGLEC14	1.06488	0.000492539	0.263779	0.988357	NA	A549
ENSG00000254416	LINC02732	40.1753	0.104202	0.223944	0.440909	0.653667	A549
ENSG00000254417	LINC02584	0	NA	NA	NA	NA	A549
ENSG00000254418	SPON1-AS1	1.98172	0.0126468	0.262525	0.775	NA	A549
ENSG00000254419	NA	3.29107	-0.0385111	0.264159	0.475072	NA	A549
ENSG00000254420	NA	0.336093	0.0014167	0.265322	0.922432	NA	A549
ENSG00000254422	NA	0.873285	0.0113927	0.264578	0.695479	NA	A549
ENSG00000254423	NA	0	NA	NA	NA	NA	A549
ENSG00000254424	NA	0	NA	NA	NA	NA	A549
ENSG00000254425	NA	0	NA	NA	NA	NA	A549
ENSG00000254427	LINC02696	27.935	1.11531	0.835344	0.0043361	0.0173867	A549
ENSG00000254428	NA	0	NA	NA	NA	NA	A549
ENSG00000254429	NA	0.264359	-0.0104549	0.2659	0.740071	NA	A549
ENSG00000254430	OR6M3P	0	NA	NA	NA	NA	A549
ENSG00000254431	NA	0.480653	-0.00400615	0.265035	0.875694	NA	A549
ENSG00000254432	NA	0	NA	NA	NA	NA	A549
ENSG00000254433	NA	0.19459	0.00966735	0.265842	0.737118	NA	A549
ENSG00000254434	NA	0	NA	NA	NA	NA	A549
ENSG00000254436	NA	0	NA	NA	NA	NA	A549
ENSG00000254437	NA	0	NA	NA	NA	NA	A549
ENSG00000254438	LINC02683	0	NA	NA	NA	NA	A549
ENSG00000254440	PBOV1	0.333767	0.00136378	0.265321	0.922432	NA	A549
ENSG00000254441	EIF2S2P6	0.517318	0.0095916	0.265267	0.679235	NA	A549
ENSG00000254442	NA	0	NA	NA	NA	NA	A549
ENSG00000254443	NA	0	NA	NA	NA	NA	A549
ENSG00000254444	NA	1.14535	0.000169553	0.263304	0.996624	NA	A549
ENSG00000254445	HSPB2-C11orf52	0	NA	NA	NA	NA	A549
ENSG00000254447	NA	1.02621	0.0152778	0.265206	0.565016	NA	A549
ENSG00000254449	SF3A3P2	5.4192	-0.0549603	0.262345	0.458422	0.668422	A549
ENSG00000254450	ALG9-IT1	5.20224	-0.0825643	0.272669	0.26861	0.476194	A549
ENSG00000254451	CAPS2-AS1	0	NA	NA	NA	NA	A549
ENSG00000254452	NA	6.0396	-0.0761778	0.271607	0.275074	0.48421	A549
ENSG00000254453	NAV2-AS2	0.336093	0.0014167	0.265322	0.922432	NA	A549
ENSG00000254454	RCC2P6	10.4348	-0.122773	0.280837	0.226557	0.424645	A549
ENSG00000254455	HIGD1AP10	0	NA	NA	NA	NA	A549
ENSG00000254456	LINC02699	0	NA	NA	NA	NA	A549
ENSG00000254457	OR5D2P	0	NA	NA	NA	NA	A549
ENSG00000254458	NA	0.385139	0.0117119	0.266017	0.575012	NA	A549
ENSG00000254459	NA	1.62582	-0.0198307	0.263804	0.621514	NA	A549
ENSG00000254460	NA	0.527137	0.00637061	0.265368	0.73014	NA	A549
ENSG00000254461	NA	0.711412	0.0159129	0.265612	0.507567	NA	A549
ENSG00000254463	PPIAP41	21.9073	-0.140268	0.267044	0.265582	0.472398	A549
ENSG00000254464	OR4A3P	0	NA	NA	NA	NA	A549
ENSG00000254465	THAP12P4	0.159755	-0.00867545	0.265781	0.889977	NA	A549
ENSG00000254466	OR4D10	0	NA	NA	NA	NA	A549
ENSG00000254467	NA	0.672909	0.0031897	0.264783	0.891926	NA	A549
ENSG00000254468	NA	4.15912	0.00609828	0.26283	0.882231	NA	A549
ENSG00000254469	XNDC1N	515.732	-0.207159	0.141907	0.0893179	0.214248	A549
ENSG00000254470	AP5B1	1824.04	0.779423	0.0724675	6.5877977939579e-28	5.09478104639655e-26	A549
ENSG00000254471	NA	0	NA	NA	NA	NA	A549
ENSG00000254472	OR4A49P	0	NA	NA	NA	NA	A549
ENSG00000254473	UBQLN1-AS1	62.0782	0.0918878	0.216321	0.498431	0.701991	A549
ENSG00000254475	OR2AT1P	0	NA	NA	NA	NA	A549
ENSG00000254477	NA	6.39072	-0.0778342	0.270434	0.296047	0.507921	A549
ENSG00000254478	NA	0.13218	-0.00825963	0.265758	0.889977	NA	A549
ENSG00000254479	SLC25A1P1	0.13218	-0.00825963	0.265758	0.889977	NA	A549
ENSG00000254480	LINC02749	10.8901	0.065439	0.25382	0.508468	0.711211	A549
ENSG00000254481	PTP4A2P2	4.95025	0.000397584	0.25595	0.997263	0.998755	A549
ENSG00000254482	NA	0	NA	NA	NA	NA	A549
ENSG00000254483	SUGT1P4	0	NA	NA	NA	NA	A549
ENSG00000254484	NA	5.48759	0.023809	0.25739	0.733798	0.866119	A549
ENSG00000254485	NA	21.4136	1.10992	1.31145	0.00552361	0.0214189	A549
ENSG00000254486	LINC02547	0.436983	-0.0172974	0.266266	0.524407	NA	A549
ENSG00000254487	NA	0	NA	NA	NA	NA	A549
ENSG00000254488	NA	0	NA	NA	NA	NA	A549
ENSG00000254489	MPPED2-AS1	0	NA	NA	NA	NA	A549
ENSG00000254490	OR5M7P	0	NA	NA	NA	NA	A549
ENSG00000254491	NA	0	NA	NA	NA	NA	A549
ENSG00000254492	NA	0.145048	-0.00846347	0.265769	0.889977	NA	A549
ENSG00000254495	NA	0	NA	NA	NA	NA	A549
ENSG00000254496	CBX3P8	0.264359	-0.0104549	0.2659	0.740071	NA	A549
ENSG00000254497	NA	0.188719	0.00958992	0.265836	0.73908	NA	A549
ENSG00000254498	NA	0	NA	NA	NA	NA	A549
ENSG00000254499	NA	0	NA	NA	NA	NA	A549
ENSG00000254500	RANP3	6.94458	0.042844	0.257965	0.581418	0.766146	A549
ENSG00000254501	NA	1.01084	0.00792589	0.26334	0.831144	NA	A549
ENSG00000254502	FNTAP1	1.17993	-0.00121476	0.263861	0.969293	NA	A549
ENSG00000254503	NA	2.7805	-0.0219014	0.261148	0.688479	NA	A549
ENSG00000254505	CHMP4A	1450.94	0.06047	0.0999787	0.514194	0.715633	A549
ENSG00000254506	NA	0.744021	-0.0130016	0.265255	0.607901	NA	A549
ENSG00000254507	DEFB131E	0.435144	-0.0117011	0.266021	0.608883	NA	A549
ENSG00000254508	FBXO3-DT	0	NA	NA	NA	NA	A549
ENSG00000254509	NA	0	NA	NA	NA	NA	A549
ENSG00000254510	NA	1.74228	-0.0236568	0.266015	0.382214	NA	A549
ENSG00000254511	NA	0	NA	NA	NA	NA	A549
ENSG00000254512	PHB1P2	0	NA	NA	NA	NA	A549
ENSG00000254514	NA	0	NA	NA	NA	NA	A549
ENSG00000254515	TRPC6P5	0	NA	NA	NA	NA	A549
ENSG00000254516	LINC02760	0	NA	NA	NA	NA	A549
ENSG00000254517	NA	0	NA	NA	NA	NA	A549
ENSG00000254518	LINC02750	0	NA	NA	NA	NA	A549
ENSG00000254519	NA	1.17836	-0.00914278	0.264683	0.731402	NA	A549
ENSG00000254521	SIGLEC12	0	NA	NA	NA	NA	A549
ENSG00000254522	NA	0.61332	-0.00852102	0.26508	0.724367	NA	A549
ENSG00000254524	OR8I4P	0	NA	NA	NA	NA	A549
ENSG00000254526	NA	2.28394	-0.022524	0.264287	0.567018	NA	A549
ENSG00000254527	ENPP7P12	0.194094	0.00964999	0.26584	0.73908	NA	A549
ENSG00000254528	FXYD6-AS1	0.300661	-0.0106992	0.265922	0.712845	NA	A549
ENSG00000254529	MRGPRX7P	0	NA	NA	NA	NA	A549
ENSG00000254530	LINC02755	0	NA	NA	NA	NA	A549
ENSG00000254531	FLJ20021	174.671	0.211847	0.184523	0.134144	0.292142	A549
ENSG00000254532	ARL14EP-DT	0.876222	0.00490475	0.264572	0.854123	NA	A549
ENSG00000254533	NA	0	NA	NA	NA	NA	A549
ENSG00000254534	PLS1P1	0	NA	NA	NA	NA	A549
ENSG00000254535	PABPC4L	21.0782	-0.0273889	0.231944	0.81087	0.911149	A549
ENSG00000254536	NA	234.262	-0.17409	0.142047	0.149257	0.31609	A549
ENSG00000254537	NA	8.09522	-0.0795766	0.269549	0.312521	0.527085	A549
ENSG00000254538	NA	0.188719	0.00958992	0.265836	0.73908	NA	A549
ENSG00000254539	NA	1.88926	0.011434	0.263856	0.745135	NA	A549
ENSG00000254540	NA	0	NA	NA	NA	NA	A549
ENSG00000254541	MRGPRX6P	0	NA	NA	NA	NA	A549
ENSG00000254542	NAV2-AS3	0.194094	0.00964999	0.26584	0.73908	NA	A549
ENSG00000254543	HSPD1P2	6.76221	0.103238	0.280734	0.203762	0.394413	A549
ENSG00000254544	PCNAP4	0.194094	0.00964999	0.26584	0.73908	NA	A549
ENSG00000254545	NA	0	NA	NA	NA	NA	A549
ENSG00000254546	MRGPRX13P	0	NA	NA	NA	NA	A549
ENSG00000254547	NA	0	NA	NA	NA	NA	A549
ENSG00000254548	NA	0	NA	NA	NA	NA	A549
ENSG00000254550	OMP	5.44167	0.0267386	0.257994	0.69878	0.845223	A549
ENSG00000254551	NA	0.339142	0.00148516	0.265323	0.922432	NA	A549
ENSG00000254552	XIRP2-AS1	0	NA	NA	NA	NA	A549
ENSG00000254553	NA	2.07277	-0.0420283	0.270268	0.0710212	NA	A549
ENSG00000254554	ADM-DT	24.5024	0.0348924	0.229294	0.770631	0.887791	A549
ENSG00000254555	NA	0	NA	NA	NA	NA	A549
ENSG00000254556	NA	0.379763	0.0116849	0.266015	0.578141	NA	A549
ENSG00000254557	NA	0	NA	NA	NA	NA	A549
ENSG00000254558	NA	0	NA	NA	NA	NA	A549
ENSG00000254559	NA	1.73745	0.0238525	0.264242	0.55832	NA	A549
ENSG00000254560	BBOX1-AS1	3.0159	0.102422	0.291871	0.0338792	NA	A549
ENSG00000254562	LINC01493	0	NA	NA	NA	NA	A549
ENSG00000254563	NA	0	NA	NA	NA	NA	A549
ENSG00000254564	NA	0	NA	NA	NA	NA	A549
ENSG00000254565	MTND2P26	0	NA	NA	NA	NA	A549
ENSG00000254566	NA	0	NA	NA	NA	NA	A549
ENSG00000254567	UBTFL9	0	NA	NA	NA	NA	A549
ENSG00000254568	NA	0.527861	0.00913932	0.265223	0.678994	NA	A549
ENSG00000254569	NA	0	NA	NA	NA	NA	A549
ENSG00000254571	NA	0.382813	0.0117002	0.266016	0.576365	NA	A549
ENSG00000254572	GLULP3	0	NA	NA	NA	NA	A549
ENSG00000254573	NA	0	NA	NA	NA	NA	A549
ENSG00000254574	NA	0	NA	NA	NA	NA	A549
ENSG00000254575	NA	0	NA	NA	NA	NA	A549
ENSG00000254576	OR4C1P	0	NA	NA	NA	NA	A549
ENSG00000254577	NA	10.1107	-0.0222019	0.247154	0.810536	0.911016	A549
ENSG00000254578	NA	0.834502	-0.00273304	0.264236	0.925474	NA	A549
ENSG00000254579	NA	1.28217	-0.00480875	0.263835	0.882872	NA	A549
ENSG00000254580	LINC02719	0	NA	NA	NA	NA	A549
ENSG00000254581	NA	0	NA	NA	NA	NA	A549
ENSG00000254582	PSMA2P1	0	NA	NA	NA	NA	A549
ENSG00000254583	NA	0	NA	NA	NA	NA	A549
ENSG00000254584	LINC03031	0	NA	NA	NA	NA	A549
ENSG00000254585	MAGEL2	0	NA	NA	NA	NA	A549
ENSG00000254586	NA	0	NA	NA	NA	NA	A549
ENSG00000254587	NA	0	NA	NA	NA	NA	A549
ENSG00000254588	ETS1-AS1	0	NA	NA	NA	NA	A549
ENSG00000254589	EIF4A2P3	4.26892	0.0658095	0.268725	0.322625	NA	A549
ENSG00000254590	NA	7.82828	0.0372032	0.255983	0.640737	0.806229	A549
ENSG00000254591	NA	0	NA	NA	NA	NA	A549
ENSG00000254592	NA	0	NA	NA	NA	NA	A549
ENSG00000254593	OR7E126P	0.449851	-0.0124177	0.266051	0.590339	NA	A549
ENSG00000254594	LINC02686	0	NA	NA	NA	NA	A549
ENSG00000254595	NA	1.45532	-0.0138872	0.263412	0.722279	NA	A549
ENSG00000254596	NA	0	NA	NA	NA	NA	A549
ENSG00000254598	CSNK2A3	66.0723	-0.14877	0.241052	0.287288	0.498041	A549
ENSG00000254599	NA	0	NA	NA	NA	NA	A549
ENSG00000254601	CYCSP26	0	NA	NA	NA	NA	A549
ENSG00000254602	MIR130AHG	77.1458	-0.168071	0.204466	0.242112	0.443964	A549
ENSG00000254603	OR5M6P	0	NA	NA	NA	NA	A549
ENSG00000254604	NA	1.57415	0.0328315	0.265828	0.411602	NA	A549
ENSG00000254605	NA	0	NA	NA	NA	NA	A549
ENSG00000254606	NA	8.96344	-0.0909525	0.26766	0.328959	0.544886	A549
ENSG00000254607	NA	3.54375	0.0813433	0.278135	0.149961	NA	A549
ENSG00000254609	NA	0	NA	NA	NA	NA	A549
ENSG00000254610	NA	0	NA	NA	NA	NA	A549
ENSG00000254612	DNAJB6P1	7.11243	0.0455536	0.259669	0.543179	0.737415	A549
ENSG00000254613	OR6M2P	0	NA	NA	NA	NA	A549
ENSG00000254614	CAPN1-AS1	105.136	0.362752	0.323369	0.0473328	0.130075	A549
ENSG00000254616	NA	0	NA	NA	NA	NA	A549
ENSG00000254617	NA	0	NA	NA	NA	NA	A549
ENSG00000254618	TMED10P1	3.75704	0.0343776	0.262059	0.562083	NA	A549
ENSG00000254619	NA	0	NA	NA	NA	NA	A549
ENSG00000254620	NA	0	NA	NA	NA	NA	A549
ENSG00000254621	SETP16	0.524812	0.0090642	0.26522	0.681499	NA	A549
ENSG00000254622	NAV2-AS4	0	NA	NA	NA	NA	A549
ENSG00000254623	DEFB108E	0	NA	NA	NA	NA	A549
ENSG00000254624	OR4R3P	0	NA	NA	NA	NA	A549
ENSG00000254625	NA	0	NA	NA	NA	NA	A549
ENSG00000254626	NA	0	NA	NA	NA	NA	A549
ENSG00000254627	NA	0	NA	NA	NA	NA	A549
ENSG00000254629	NA	0.776124	-0.0175832	0.26525	0.532726	NA	A549
ENSG00000254630	NA	0.323224	0.00180494	0.265328	0.922432	NA	A549
ENSG00000254631	NA	0.495741	0.0138611	0.266153	0.49056	NA	A549
ENSG00000254632	NA	348.51	-0.0595232	0.126351	0.591553	0.772151	A549
ENSG00000254633	STRA6LP	0	NA	NA	NA	NA	A549
ENSG00000254634	SMG1P6	244.313	-0.209637	0.177007	0.129178	0.283749	A549
ENSG00000254635	WAC-AS1	777.801	-0.376539	0.0888022	7.53852230810103e-06	5.79751208551793e-05	A549
ENSG00000254636	ARMS2	0.725911	0.0101408	0.265474	0.58393	NA	A549
ENSG00000254637	OR4A18P	0	NA	NA	NA	NA	A549
ENSG00000254638	NA	0	NA	NA	NA	NA	A549
ENSG00000254639	NA	15.133	-0.125778	0.278937	0.237434	0.438404	A549
ENSG00000254641	NA	0.48419	-0.00270618	0.26526	0.897279	NA	A549
ENSG00000254642	COX6CP5	0	NA	NA	NA	NA	A549
ENSG00000254644	NA	0	NA	NA	NA	NA	A549
ENSG00000254645	NA	0	NA	NA	NA	NA	A549
ENSG00000254646	OR8B10P	0	NA	NA	NA	NA	A549
ENSG00000254647	INS	0	NA	NA	NA	NA	A549
ENSG00000254648	NA	0.320899	0.00175225	0.265327	0.922432	NA	A549
ENSG00000254649	NA	0	NA	NA	NA	NA	A549
ENSG00000254650	MTCYBP41	0	NA	NA	NA	NA	A549
ENSG00000254651	NA	0	NA	NA	NA	NA	A549
ENSG00000254653	NA	0	NA	NA	NA	NA	A549
ENSG00000254654	LINC02685	0	NA	NA	NA	NA	A549
ENSG00000254655	NA	0	NA	NA	NA	NA	A549
ENSG00000254656	RTL1	3.79418	-0.0150171	0.258783	0.80545	NA	A549
ENSG00000254658	OR8J2	0	NA	NA	NA	NA	A549
ENSG00000254659	LINC02715	0	NA	NA	NA	NA	A549
ENSG00000254660	NA	0	NA	NA	NA	NA	A549
ENSG00000254661	LINC02682	0	NA	NA	NA	NA	A549
ENSG00000254662	NA	3.77051	-0.0484121	0.264586	0.431553	NA	A549
ENSG00000254663	OR4A11P	0	NA	NA	NA	NA	A549
ENSG00000254664	NA	0	NA	NA	NA	NA	A549
ENSG00000254665	NA	19.0123	-0.123263	0.263142	0.30479	0.518253	A549
ENSG00000254668	NA	0	NA	NA	NA	NA	A549
ENSG00000254669	NA	0	NA	NA	NA	NA	A549
ENSG00000254670	RASSF10-DT	9.55638	-0.166346	0.314788	0.113315	0.257848	A549
ENSG00000254672	WEE2P1	0	NA	NA	NA	NA	A549
ENSG00000254673	NA	0.377438	0.0116731	0.266013	0.579509	NA	A549
ENSG00000254674	OR4A42P	0	NA	NA	NA	NA	A549
ENSG00000254675	NA	0.13218	-0.00825963	0.265758	0.889977	NA	A549
ENSG00000254676	NA	49.8458	-0.143213	0.225441	0.311517	0.52592	A549
ENSG00000254677	OSBPL9P2	0.379763	0.0116849	0.266015	0.578141	NA	A549
ENSG00000254678	NA	2.06628	0.0231967	0.263975	0.57987	NA	A549
ENSG00000254680	NA	1.41043	-0.0114136	0.263405	0.763967	NA	A549
ENSG00000254681	PKD1P5	80.0924	-0.29673	0.309724	0.0789145	0.194592	A549
ENSG00000254682	NA	150.366	0.559923	0.17906	0.000275618	0.0015076	A549
ENSG00000254683	SNRPCP6	0.264359	-0.0104549	0.2659	0.740071	NA	A549
ENSG00000254684	NA	0	NA	NA	NA	NA	A549
ENSG00000254685	FPGT	1067.9	0.151292	0.124863	0.169337	0.346526	A549
ENSG00000254686	NA	0	NA	NA	NA	NA	A549
ENSG00000254687	NA	0	NA	NA	NA	NA	A549
ENSG00000254688	NA	0	NA	NA	NA	NA	A549
ENSG00000254689	LINC02235	0.224907	-0.00919521	0.265801	0.855582	NA	A549
ENSG00000254690	NA	4.12835	-0.0304872	0.264741	0.486111	NA	A549
ENSG00000254691	NA	3.77821	-0.0519295	0.264875	0.416486	NA	A549
ENSG00000254692	NA	30.012	0.0258128	0.250639	0.770824	0.887791	A549
ENSG00000254693	NA	0	NA	NA	NA	NA	A549
ENSG00000254694	NA	9.51038	-0.0284986	0.249986	0.748762	0.87452	A549
ENSG00000254695	NA	0	NA	NA	NA	NA	A549
ENSG00000254697	COPS8P3	0.159755	-0.00867545	0.265781	0.889977	NA	A549
ENSG00000254698	NA	1.95043	-0.00196292	0.261306	0.966346	NA	A549
ENSG00000254699	LINC02695	1.15144	0.000326864	0.263855	0.992214	NA	A549
ENSG00000254700	DEFB131C	0	NA	NA	NA	NA	A549
ENSG00000254701	NA	391.451	0.0895617	0.111544	0.376337	0.592989	A549
ENSG00000254702	NA	0.482979	-0.0039432	0.265031	0.875521	NA	A549
ENSG00000254703	SENCR	0	NA	NA	NA	NA	A549
ENSG00000254704	NA	0	NA	NA	NA	NA	A549
ENSG00000254705	NA	0	NA	NA	NA	NA	A549
ENSG00000254706	NA	3.84127	0.0569541	0.268314	0.318507	NA	A549
ENSG00000254707	NA	0	NA	NA	NA	NA	A549
ENSG00000254708	MMADHCP2	43.1397	-0.173475	0.246229	0.231154	0.430669	A549
ENSG00000254709	IGLL5	0	NA	NA	NA	NA	A549
ENSG00000254710	NA	0	NA	NA	NA	NA	A549
ENSG00000254712	NA	2.75363	0.0517311	0.267182	0.351576	NA	A549
ENSG00000254713	HNRNPA1P72	0.610995	-0.00858099	0.265086	0.724662	NA	A549
ENSG00000254715	OR7E154P	0	NA	NA	NA	NA	A549
ENSG00000254717	GLYATL1P2	0	NA	NA	NA	NA	A549
ENSG00000254718	NA	5.30325	0.000536625	0.255808	0.995604	0.998032	A549
ENSG00000254719	NA	0.963005	-0.00575025	0.264663	0.823897	NA	A549
ENSG00000254720	MRGPRX10P	0	NA	NA	NA	NA	A549
ENSG00000254721	NA	4.82845	0.00385284	0.255489	0.958288	0.982939	A549
ENSG00000254722	FAM8A2P	0	NA	NA	NA	NA	A549
ENSG00000254723	OR4A12P	0	NA	NA	NA	NA	A549
ENSG00000254724	OR7E10P	0	NA	NA	NA	NA	A549
ENSG00000254725	NA	0	NA	NA	NA	NA	A549
ENSG00000254726	MEX3A	611.317	0.74818	0.107577	4.19459070783253e-13	9.13492974504086e-12	A549
ENSG00000254727	PTP4A1P6	1.32779	-0.00468886	0.264277	0.871047	NA	A549
ENSG00000254728	NA	0	NA	NA	NA	NA	A549
ENSG00000254730	NA	0	NA	NA	NA	NA	A549
ENSG00000254731	NA	3.18713	-0.0242125	0.260504	0.679249	NA	A549
ENSG00000254732	NA	406.438	0.194681	0.215884	0.186662	0.371374	A549
ENSG00000254733	NA	0.662366	0.00473897	0.264481	0.860792	NA	A549
ENSG00000254734	NA	0.145048	-0.00846347	0.265769	0.889977	NA	A549
ENSG00000254735	HMGB1P42	0.336093	0.0014167	0.265322	0.922432	NA	A549
ENSG00000254736	BRD9P1	0	NA	NA	NA	NA	A549
ENSG00000254737	OR10G4	0.81442	-0.00246668	0.264236	0.932912	NA	A549
ENSG00000254738	MRGPRX11P	0	NA	NA	NA	NA	A549
ENSG00000254739	NA	0.569162	-0.021754	0.266665	0.406578	NA	A549
ENSG00000254741	NA	2.5433	0.0363445	0.267768	0.259182	NA	A549
ENSG00000254743	OR10V3P	0	NA	NA	NA	NA	A549
ENSG00000254744	NA	0.264359	-0.0104549	0.2659	0.740071	NA	A549
ENSG00000254746	NA	0.115913	-0.00781272	0.265736	0.915089	NA	A549
ENSG00000254747	MTND4LP18	0	NA	NA	NA	NA	A549
ENSG00000254748	HNRNPCP8	3.50152	0.0156659	0.258633	0.802816	NA	A549
ENSG00000254749	OR5BD1P	0	NA	NA	NA	NA	A549
ENSG00000254750	CASP1P2	0	NA	NA	NA	NA	A549
ENSG00000254751	TRIM64DP	0	NA	NA	NA	NA	A549
ENSG00000254752	OR5M2P	0	NA	NA	NA	NA	A549
ENSG00000254753	NA	0	NA	NA	NA	NA	A549
ENSG00000254754	NA	0	NA	NA	NA	NA	A549
ENSG00000254755	NA	0.188719	0.00958992	0.265836	0.73908	NA	A549
ENSG00000254756	NA	0	NA	NA	NA	NA	A549
ENSG00000254757	NA	0	NA	NA	NA	NA	A549
ENSG00000254758	NA	0.191045	0.00961614	0.265838	0.73908	NA	A549
ENSG00000254759	NAP1L1P1	71.5242	0.00777737	0.182735	0.954646	0.981307	A549
ENSG00000254760	NA	2.78451	-0.0774497	0.277039	0.152888	NA	A549
ENSG00000254762	KLC2-AS2	0	NA	NA	NA	NA	A549
ENSG00000254764	TRIM53CP	0	NA	NA	NA	NA	A549
ENSG00000254765	NA	1.16456	0.0171439	0.26651	0.276799	NA	A549
ENSG00000254767	OR2AL1P	0	NA	NA	NA	NA	A549
ENSG00000254768	SLC17A6-DT	0	NA	NA	NA	NA	A549
ENSG00000254769	OR4A4P	0	NA	NA	NA	NA	A549
ENSG00000254770	OR4D7P	0	NA	NA	NA	NA	A549
ENSG00000254771	NA	3.7477	0.0936894	0.28271	0.13333	NA	A549
ENSG00000254772	EEF1G	54311.7	-0.113847	0.0403762	0.00471525	0.0186864	A549
ENSG00000254775	NA	0	NA	NA	NA	NA	A549
ENSG00000254776	PRR23D3P	0.191045	0.00961614	0.265838	0.73908	NA	A549
ENSG00000254777	NA	0.729027	0.0151354	0.26513	0.542227	NA	A549
ENSG00000254779	EGLN1P1	0	NA	NA	NA	NA	A549
ENSG00000254780	NA	0.571532	0.0158582	0.266297	0.425838	NA	A549
ENSG00000254781	GVINP2	0	NA	NA	NA	NA	A549
ENSG00000254783	NA	36.5876	-0.0706126	0.220748	0.585738	0.768338	A549
ENSG00000254784	DNAAF11P1	0	NA	NA	NA	NA	A549
ENSG00000254785	NA	0	NA	NA	NA	NA	A549
ENSG00000254786	NA	0.145048	-0.00846347	0.265769	0.889977	NA	A549
ENSG00000254787	NA	0	NA	NA	NA	NA	A549
ENSG00000254788	CKLF-CMTM1	28.8285	-0.335752	0.454446	0.045729	0.126588	A549
ENSG00000254789	NA	0	NA	NA	NA	NA	A549
ENSG00000254790	NA	0	NA	NA	NA	NA	A549
ENSG00000254791	FAR1-IT1	15.6589	-0.113644	0.266745	0.306635	0.520115	A549
ENSG00000254792	NA	0.188719	0.00958992	0.265836	0.73908	NA	A549
ENSG00000254793	FDPSP4	3.21509	-0.00673183	0.259575	0.903695	NA	A549
ENSG00000254794	NA	0	NA	NA	NA	NA	A549
ENSG00000254795	OR5AP1P	0	NA	NA	NA	NA	A549
ENSG00000254796	NA	0	NA	NA	NA	NA	A549
ENSG00000254798	TFAMP2	0	NA	NA	NA	NA	A549
ENSG00000254799	SLC25A47P1	0	NA	NA	NA	NA	A549
ENSG00000254800	NA	0	NA	NA	NA	NA	A549
ENSG00000254801	NA	0	NA	NA	NA	NA	A549
ENSG00000254802	NA	0.336093	0.0014167	0.265322	0.922432	NA	A549
ENSG00000254803	NA	0	NA	NA	NA	NA	A549
ENSG00000254804	NA	0	NA	NA	NA	NA	A549
ENSG00000254805	SNRPCP14	0.585258	-0.00545424	0.265278	0.790601	NA	A549
ENSG00000254806	SYS1-DBNDD2	7.02502	0.0125094	0.258713	0.84241	0.927075	A549
ENSG00000254807	OR10AK1P	0	NA	NA	NA	NA	A549
ENSG00000254810	NA	0	NA	NA	NA	NA	A549
ENSG00000254811	NA	0	NA	NA	NA	NA	A549
ENSG00000254812	NA	15.3344	-0.52598	0.766886	0.0196347	0.0629331	A549
ENSG00000254813	LINC03019	0	NA	NA	NA	NA	A549
ENSG00000254814	NA	0.583869	-0.015593	0.266253	0.482326	NA	A549
ENSG00000254815	LMNTD2-AS1	30.37	0.024596	0.246078	0.797904	0.904078	A549
ENSG00000254816	NA	0	NA	NA	NA	NA	A549
ENSG00000254817	NA	0	NA	NA	NA	NA	A549
ENSG00000254818	NA	0	NA	NA	NA	NA	A549
ENSG00000254819	ANO3-AS1	0.13218	-0.00825963	0.265758	0.889977	NA	A549
ENSG00000254820	NA	0	NA	NA	NA	NA	A549
ENSG00000254821	NA	0.712372	-0.0176918	0.266434	0.409268	NA	A549
ENSG00000254822	NA	0	NA	NA	NA	NA	A549
ENSG00000254823	LINC02727	0.13218	-0.00825963	0.265758	0.889977	NA	A549
ENSG00000254824	NA	0	NA	NA	NA	NA	A549
ENSG00000254825	OR9G2P	0	NA	NA	NA	NA	A549
ENSG00000254826	NA	2.63267	0.00202089	0.259716	0.972348	NA	A549
ENSG00000254827	SLC22A18AS	274.48	0.984923	0.154984	1.75776676865218e-11	3.21543705619255e-10	A549
ENSG00000254828	NA	0	NA	NA	NA	NA	A549
ENSG00000254829	NA	0.517318	0.0095916	0.265267	0.679235	NA	A549
ENSG00000254830	NA	0	NA	NA	NA	NA	A549
ENSG00000254831	KRT18P58	15.1743	-0.0727213	0.254093	0.475836	0.683581	A549
ENSG00000254832	OR4A40P	0	NA	NA	NA	NA	A549
ENSG00000254833	NA	0	NA	NA	NA	NA	A549
ENSG00000254834	OR5M10	0	NA	NA	NA	NA	A549
ENSG00000254835	RNF185-AS1	0.188719	0.00958992	0.265836	0.73908	NA	A549
ENSG00000254836	NA	0	NA	NA	NA	NA	A549
ENSG00000254837	LIPT2-AS1	166.563	0.616723	0.188883	0.000145438	0.000854792	A549
ENSG00000254838	GVINP1	2.28392	0.00558901	0.26458	0.836564	NA	A549
ENSG00000254839	NA	0.159755	-0.00867545	0.265781	0.889977	NA	A549
ENSG00000254840	NA	0	NA	NA	NA	NA	A549
ENSG00000254841	OR4V1P	0	NA	NA	NA	NA	A549
ENSG00000254842	LINC02551	7.92387	0.00484692	0.250157	0.956173	0.981987	A549
ENSG00000254843	XIAPP2	1.35016	0.0206093	0.264847	0.54696	NA	A549
ENSG00000254844	NA	0.194094	0.00964999	0.26584	0.73908	NA	A549
ENSG00000254846	NA	0.465947	-0.0036116	0.265033	0.890567	NA	A549
ENSG00000254847	NA	0.13218	-0.00825963	0.265758	0.889977	NA	A549
ENSG00000254848	OR5BN1P	0	NA	NA	NA	NA	A549
ENSG00000254850	NA	0	NA	NA	NA	NA	A549
ENSG00000254851	NA	2.2492	-0.0298212	0.264068	0.521645	NA	A549
ENSG00000254852	NPIPA2	15.0737	0.0671109	0.253814	0.501723	0.705314	A549
ENSG00000254853	NA	0	NA	NA	NA	NA	A549
ENSG00000254854	NECTIN1-DT	16.2856	-0.135254	0.273617	0.253852	0.458777	A549
ENSG00000254855	KLC2-AS1	0.188719	0.00958992	0.265836	0.73908	NA	A549
ENSG00000254856	NDUFA3P2	0	NA	NA	NA	NA	A549
ENSG00000254857	MRGPRX12P	0	NA	NA	NA	NA	A549
ENSG00000254858	MPV17L2	410.244	0.103087	0.106074	0.288936	0.499703	A549
ENSG00000254859	NA	51.235	-0.0782488	0.207205	0.561496	0.752031	A549
ENSG00000254860	TMEM9B-AS1	356.575	-0.592241	0.202342	0.000455147	0.00236066	A549
ENSG00000254861	NA	0	NA	NA	NA	NA	A549
ENSG00000254862	LGR4-AS1	25.4976	0.166827	0.285029	0.194766	0.382153	A549
ENSG00000254863	LINC02744	0	NA	NA	NA	NA	A549
ENSG00000254864	NA	0.13218	-0.00825963	0.265758	0.889977	NA	A549
ENSG00000254865	NA	0	NA	NA	NA	NA	A549
ENSG00000254866	DEFB109D	0	NA	NA	NA	NA	A549
ENSG00000254867	NA	1.43781	0.0352818	0.267075	0.314976	NA	A549
ENSG00000254870	ATP6V1G2-DDX39B	831.013	-0.144133	0.0851192	0.0729103	0.18312	A549
ENSG00000254871	FBLIM1P2	0	NA	NA	NA	NA	A549
ENSG00000254872	LINC02688	12.0952	-0.0964991	0.269643	0.302228	0.515213	A549
ENSG00000254873	NA	9.13405	-0.0350449	0.261068	0.571408	0.759252	A549
ENSG00000254874	NA	0.159755	-0.00867545	0.265781	0.889977	NA	A549
ENSG00000254876	SUGT1P4-STRA6LP	103.436	-0.0165364	0.187707	0.901096	0.955827	A549
ENSG00000254877	NA	0	NA	NA	NA	NA	A549
ENSG00000254878	NA	0	NA	NA	NA	NA	A549
ENSG00000254879	PTPRJ-AS1	0	NA	NA	NA	NA	A549
ENSG00000254880	PKNOX2-DT	0	NA	NA	NA	NA	A549
ENSG00000254883	NA	0	NA	NA	NA	NA	A549
ENSG00000254884	PRR13P2	19.3152	-0.167661	0.289983	0.183874	0.367639	A549
ENSG00000254885	NA	2.88845	0.0208363	0.26217	0.676873	NA	A549
ENSG00000254887	POU2F2-AS1	1.10547	0.00809456	0.264423	0.771416	NA	A549
ENSG00000254888	NA	0	NA	NA	NA	NA	A549
ENSG00000254889	NA	0	NA	NA	NA	NA	A549
ENSG00000254890	NA	0	NA	NA	NA	NA	A549
ENSG00000254891	OR4A9P	0	NA	NA	NA	NA	A549
ENSG00000254892	NA	0	NA	NA	NA	NA	A549
ENSG00000254893	RAP1BL	3.58169	0.051064	0.269114	0.268952	NA	A549
ENSG00000254894	NAV2-AS1	0.436983	-0.0172974	0.266266	0.524407	NA	A549
ENSG00000254895	MTCO3P15	0	NA	NA	NA	NA	A549
ENSG00000254896	OPCML-IT1	0	NA	NA	NA	NA	A549
ENSG00000254897	NA	1.27991	-0.0256315	0.266476	0.328763	NA	A549
ENSG00000254898	NA	0.13218	-0.00825963	0.265758	0.889977	NA	A549
ENSG00000254900	NA	0	NA	NA	NA	NA	A549
ENSG00000254901	BORCS8	427.794	-0.297711	0.140285	0.0142686	0.0480605	A549
ENSG00000254902	ANO1-AS1	0	NA	NA	NA	NA	A549
ENSG00000254903	OR8L1P	0	NA	NA	NA	NA	A549
ENSG00000254905	NA	3.62876	-0.0412462	0.263206	0.491976	NA	A549
ENSG00000254906	NA	0	NA	NA	NA	NA	A549
ENSG00000254907	NA	0.547943	0.00615849	0.265339	0.723029	NA	A549
ENSG00000254909	NA	0	NA	NA	NA	NA	A549
ENSG00000254910	NA	37.218	-0.147661	0.239721	0.291981	0.503458	A549
ENSG00000254911	SCARNA9	458.407	-0.00912396	0.119041	0.930266	0.970581	A549
ENSG00000254912	MPHOSPH10P2	158.274	0.146606	0.148792	0.238252	0.439318	A549
ENSG00000254913	NA	0	NA	NA	NA	NA	A549
ENSG00000254914	NA	0	NA	NA	NA	NA	A549
ENSG00000254915	NA	0	NA	NA	NA	NA	A549
ENSG00000254916	NA	0	NA	NA	NA	NA	A549
ENSG00000254917	OR7E15P	0	NA	NA	NA	NA	A549
ENSG00000254919	NA	0	NA	NA	NA	NA	A549
ENSG00000254920	NA	0	NA	NA	NA	NA	A549
ENSG00000254921	NA	0	NA	NA	NA	NA	A549
ENSG00000254923	NA	0	NA	NA	NA	NA	A549
ENSG00000254924	NA	0.145048	-0.00846347	0.265769	0.889977	NA	A549
ENSG00000254925	OR4C9P	0	NA	NA	NA	NA	A549
ENSG00000254926	NA	0	NA	NA	NA	NA	A549
ENSG00000254927	NA	0	NA	NA	NA	NA	A549
ENSG00000254928	NA	0	NA	NA	NA	NA	A549
ENSG00000254929	NA	286.419	-0.116308	0.178232	0.388573	0.60469	A549
ENSG00000254930	LINC02545	0	NA	NA	NA	NA	A549
ENSG00000254931	MTATP6P15	0	NA	NA	NA	NA	A549
ENSG00000254932	NA	0	NA	NA	NA	NA	A549
ENSG00000254933	NA	0	NA	NA	NA	NA	A549
ENSG00000254934	LINC00678	2.19186	-0.0584656	0.271934	0.18134	NA	A549
ENSG00000254935	NA	0	NA	NA	NA	NA	A549
ENSG00000254936	NA	0	NA	NA	NA	NA	A549
ENSG00000254937	NA	0	NA	NA	NA	NA	A549
ENSG00000254938	NA	53.5027	-0.120994	0.216901	0.38365	0.599916	A549
ENSG00000254939	NA	0.718905	0.0202994	0.265675	0.449667	NA	A549
ENSG00000254940	OR4A19P	0	NA	NA	NA	NA	A549
ENSG00000254941	NA	0	NA	NA	NA	NA	A549
ENSG00000254942	NA	0.478815	-0.00282137	0.265268	0.897664	NA	A549
ENSG00000254943	NA	0.145048	-0.00846347	0.265769	0.889977	NA	A549
ENSG00000254944	ATP5PBP5	0	NA	NA	NA	NA	A549
ENSG00000254946	LINC02751	0.871004	0.0173127	0.265583	0.46618	NA	A549
ENSG00000254947	OR8K4P	0	NA	NA	NA	NA	A549
ENSG00000254948	OR7E158P	0.194094	0.00964999	0.26584	0.73908	NA	A549
ENSG00000254949	GNG5P3	0	NA	NA	NA	NA	A549
ENSG00000254951	NA	2.21154	-0.0379867	0.267642	0.209521	NA	A549
ENSG00000254952	LINC02705	0	NA	NA	NA	NA	A549
ENSG00000254953	NA	0	NA	NA	NA	NA	A549
ENSG00000254954	SLC2A13P1	0	NA	NA	NA	NA	A549
ENSG00000254957	NA	0.333767	0.00136378	0.265321	0.922432	NA	A549
ENSG00000254959	INMT-MINDY4	0.580192	-0.0123148	0.266091	0.535972	NA	A549
ENSG00000254960	KIRREL3-AS2	0.191045	0.00961614	0.265838	0.73908	NA	A549
ENSG00000254961	TUBB4BP4	0	NA	NA	NA	NA	A549
ENSG00000254963	NA	0	NA	NA	NA	NA	A549
ENSG00000254964	NA	0	NA	NA	NA	NA	A549
ENSG00000254965	C1DP5	0	NA	NA	NA	NA	A549
ENSG00000254966	IGSF22-AS1	0	NA	NA	NA	NA	A549
ENSG00000254968	LINC02763	0.530613	0.00538263	0.265312	0.753476	NA	A549
ENSG00000254971	NA	0.194094	0.00964999	0.26584	0.73908	NA	A549
ENSG00000254972	NA	0	NA	NA	NA	NA	A549
ENSG00000254973	NA	4.25988	-0.00246205	0.256647	0.968838	NA	A549
ENSG00000254974	NA	4.2241	0.126301	0.307506	0.0215373	NA	A549
ENSG00000254975	NA	0.326274	0.00187313	0.265329	0.922432	NA	A549
ENSG00000254976	OR8B7P	0	NA	NA	NA	NA	A549
ENSG00000254978	ALG1L9P	2.2781	0.00014557	0.261835	0.999116	NA	A549
ENSG00000254979	NA	1.21033	0.0266952	0.267452	0.203355	NA	A549
ENSG00000254980	NA	1.44106	-0.0298871	0.265612	0.430656	NA	A549
ENSG00000254983	NA	0.291934	-0.010667	0.265919	0.716589	NA	A549
ENSG00000254984	FTLP6	0	NA	NA	NA	NA	A549
ENSG00000254985	RSF1-IT2	23.0321	0.0355279	0.232198	0.761326	0.882316	A549
ENSG00000254986	DPP3	2865.76	0.127313	0.0758751	0.0794274	0.195609	A549
ENSG00000254987	NA	0.188719	0.00958992	0.265836	0.73908	NA	A549
ENSG00000254988	NA	0.13218	-0.00825963	0.265758	0.889977	NA	A549
ENSG00000254989	NA	0	NA	NA	NA	NA	A549
ENSG00000254990	NA	3.14485	-0.0591854	0.268705	0.310727	NA	A549
ENSG00000254991	NA	12.1937	-0.03504	0.249684	0.70224	0.847725	A549
ENSG00000254992	NA	0	NA	NA	NA	NA	A549
ENSG00000254993	TRIM77BP	0	NA	NA	NA	NA	A549
ENSG00000254995	STX16-NPEPL1	39.0797	1.28355	0.367576	2.58468831227245e-05	0.000178875	A549
ENSG00000254996	ANKHD1-EIF4EBP3	2558.62	-0.706456	0.0896019	4.04609569680196e-16	1.21866530158304e-14	A549
ENSG00000254997	KRTAP5-9	1.00314	0.0050806	0.26413	0.86755	NA	A549
ENSG00000254999	BRK1	4431.64	0.142779	0.0498	0.00347638	0.0143469	A549
ENSG00000255000	NA	0	NA	NA	NA	NA	A549
ENSG00000255001	NA	0	NA	NA	NA	NA	A549
ENSG00000255002	LINC02324	0.618219	-0.00897357	0.265111	0.719812	NA	A549
ENSG00000255003	CYCSP28	0.743174	-0.0129881	0.265248	0.603026	NA	A549
ENSG00000255004	SLC1A2-AS1	0	NA	NA	NA	NA	A549
ENSG00000255005	NA	0.159755	-0.00867545	0.265781	0.889977	NA	A549
ENSG00000255006	ELOCP22	0	NA	NA	NA	NA	A549
ENSG00000255007	LINC02489	0.361219	0.0115116	0.265996	0.597943	NA	A549
ENSG00000255008	LINC02739	7.75954	-0.0312497	0.255835	0.682859	0.83436	A549
ENSG00000255009	UBTFL1	0	NA	NA	NA	NA	A549
ENSG00000255010	COX5BP4	0	NA	NA	NA	NA	A549
ENSG00000255011	NA	0	NA	NA	NA	NA	A549
ENSG00000255012	OR5M1	0	NA	NA	NA	NA	A549
ENSG00000255014	ARL6IP1P3	1.82686	0.00336576	0.262427	0.937374	NA	A549
ENSG00000255015	NA	3.92236	-0.0629014	0.269928	0.283078	NA	A549
ENSG00000255016	NA	0	NA	NA	NA	NA	A549
ENSG00000255018	NA	0	NA	NA	NA	NA	A549
ENSG00000255019	OR5D15P	0	NA	NA	NA	NA	A549
ENSG00000255020	TDH-AS1	18.7219	0.176648	0.300605	0.160349	0.332961	A549
ENSG00000255021	NA	1.08652	0.0270402	0.266791	0.297296	NA	A549
ENSG00000255022	NA	0	NA	NA	NA	NA	A549
ENSG00000255025	NA	0.145048	-0.00846347	0.265769	0.889977	NA	A549
ENSG00000255026	NA	0	NA	NA	NA	NA	A549
ENSG00000255027	NA	0	NA	NA	NA	NA	A549
ENSG00000255028	NA	0	NA	NA	NA	NA	A549
ENSG00000255029	NA	0.151554	-0.00852226	0.265773	0.89587	NA	A549
ENSG00000255030	OR8B5P	0	NA	NA	NA	NA	A549
ENSG00000255031	NA	290.321	-0.3216	0.143154	0.00928278	0.0335219	A549
ENSG00000255032	TSPAN18-AS1	0	NA	NA	NA	NA	A549
ENSG00000255033	SERPINA15P	0	NA	NA	NA	NA	A549
ENSG00000255035	SDHCP4	2.83002	-0.0621673	0.270519	0.262241	NA	A549
ENSG00000255036	SUGT1P4-STRA6LP-CCDC180	92.8445	-0.434483	0.254425	0.0161451	0.0533533	A549
ENSG00000255037	NA	0	NA	NA	NA	NA	A549
ENSG00000255038	NA	4.43743	0.00559754	0.2585	0.92983	NA	A549
ENSG00000255039	LINC02553	0	NA	NA	NA	NA	A549
ENSG00000255040	MORF4L1P3	6.00841	-0.0378721	0.259665	0.585327	0.768186	A549
ENSG00000255041	NA	0	NA	NA	NA	NA	A549
ENSG00000255042	SEPTIN7P11	0	NA	NA	NA	NA	A549
ENSG00000255043	NAV2-AS5	0	NA	NA	NA	NA	A549
ENSG00000255045	NA	4.03472	0.0375907	0.261964	0.54518	NA	A549
ENSG00000255046	NA	23.6505	-0.0570115	0.2389	0.616875	0.7893	A549
ENSG00000255047	HNRNPRP2	0	NA	NA	NA	NA	A549
ENSG00000255048	OR8X1P	0	NA	NA	NA	NA	A549
ENSG00000255050	NA	0.481141	-0.00277137	0.265264	0.897497	NA	A549
ENSG00000255051	BCAS2P1	0.699273	0.00227911	0.264758	0.922376	NA	A549
ENSG00000255052	FAM66D	27.8032	-0.0288774	0.232252	0.799631	0.905337	A549
ENSG00000255053	OR4A44P	0	NA	NA	NA	NA	A549
ENSG00000255054	NA	0	NA	NA	NA	NA	A549
ENSG00000255055	MTND1P35	0	NA	NA	NA	NA	A549
ENSG00000255057	NA	0.13218	-0.00825963	0.265758	0.889977	NA	A549
ENSG00000255058	PDCL2P2	0.191045	0.00961614	0.265838	0.73908	NA	A549
ENSG00000255059	PPIAP43	18.704	0.00214986	0.234522	0.986161	0.994205	A549
ENSG00000255060	NA	0.831683	-0.0209601	0.266734	0.336249	NA	A549
ENSG00000255062	TIRAP-AS1	54.7054	0.0612417	0.205688	0.64745	0.811103	A549
ENSG00000255063	RBMXP3	3.15068	-0.0456081	0.2665	0.371934	NA	A549
ENSG00000255065	NA	0	NA	NA	NA	NA	A549
ENSG00000255067	NA	8.40151	-0.0160262	0.257941	0.802163	0.906451	A549
ENSG00000255070	OSBPL9P3	0	NA	NA	NA	NA	A549
ENSG00000255071	SAA2-SAA4	0	NA	NA	NA	NA	A549
ENSG00000255073	ZFP91-CNTF	41.4717	-0.016606	0.262617	0.708409	0.850882	A549
ENSG00000255074	NA	2.21345	0.0233964	0.262288	0.645193	NA	A549
ENSG00000255075	CENPUP1	0.159755	-0.00867545	0.265781	0.889977	NA	A549
ENSG00000255076	NA	0	NA	NA	NA	NA	A549
ENSG00000255077	OR4X7P	0	NA	NA	NA	NA	A549
ENSG00000255078	OR4A6P	0	NA	NA	NA	NA	A549
ENSG00000255079	LINC02704	0.191045	0.00961614	0.265838	0.73908	NA	A549
ENSG00000255081	NA	4.11233	-0.010615	0.258655	0.859724	NA	A549
ENSG00000255082	GRM5-AS1	0	NA	NA	NA	NA	A549
ENSG00000255083	OR5AK1P	0.13218	-0.00825963	0.265758	0.889977	NA	A549
ENSG00000255084	NA	0	NA	NA	NA	NA	A549
ENSG00000255085	NA	0.159755	-0.00867545	0.265781	0.889977	NA	A549
ENSG00000255086	NA	0	NA	NA	NA	NA	A549
ENSG00000255087	NA	21.1359	0.460484	0.590625	0.0264024	0.0805269	A549
ENSG00000255088	NA	0	NA	NA	NA	NA	A549
ENSG00000255089	NA	8.31106	-0.0733102	0.269406	0.312862	0.527469	A549
ENSG00000255091	NA	0	NA	NA	NA	NA	A549
ENSG00000255092	NA	0	NA	NA	NA	NA	A549
ENSG00000255093	NA	0	NA	NA	NA	NA	A549
ENSG00000255094	NA	4.64015	-0.0618326	0.267881	0.336281	0.553184	A549
ENSG00000255095	OR1D4	0	NA	NA	NA	NA	A549
ENSG00000255096	OR5B10P	0	NA	NA	NA	NA	A549
ENSG00000255097	NA	12.1596	0.0327331	0.245997	0.739984	0.869744	A549
ENSG00000255099	NA	0	NA	NA	NA	NA	A549
ENSG00000255100	TSKU-AS1	89.7508	0.010392	0.175373	0.938416	0.974262	A549
ENSG00000255101	NA	0.13218	-0.00825963	0.265758	0.889977	NA	A549
ENSG00000255102	NA	0	NA	NA	NA	NA	A549
ENSG00000255104	ZNF286A-TBC1D26	163.814	-0.196102	0.255902	0.187048	0.371828	A549
ENSG00000255105	PTMAP15	0	NA	NA	NA	NA	A549
ENSG00000255106	RPL7AP79	1.65942	-0.0544622	0.271727	0.133966	NA	A549
ENSG00000255107	NA	1.04914	0.0185428	0.265072	0.541711	NA	A549
ENSG00000255108	NA	1.16431	0.0123662	0.26382	0.729561	NA	A549
ENSG00000255109	LINC02740	0	NA	NA	NA	NA	A549
ENSG00000255110	NA	0	NA	NA	NA	NA	A549
ENSG00000255111	NA	0	NA	NA	NA	NA	A549
ENSG00000255112	CHMP1B	3343.79	0.134017	0.0624896	0.0271138	0.0823003	A549
ENSG00000255113	OR4A48P	0.194094	0.00964999	0.26584	0.73908	NA	A549
ENSG00000255114	NA	0.61637	-0.00844313	0.265072	0.723981	NA	A549
ENSG00000255115	NA	4.18878	-0.0156555	0.258254	0.804217	NA	A549
ENSG00000255116	SLC5A4P1	0	NA	NA	NA	NA	A549
ENSG00000255117	LINC02546	0	NA	NA	NA	NA	A549
ENSG00000255118	NA	0.66986	0.00311542	0.264783	0.894373	NA	A549
ENSG00000255119	NA	0	NA	NA	NA	NA	A549
ENSG00000255120	OVOL1-AS1	0	NA	NA	NA	NA	A549
ENSG00000255121	CENATAC-DT	152.293	0.190857	0.174191	0.16236	0.336153	A549
ENSG00000255122	NA	0	NA	NA	NA	NA	A549
ENSG00000255123	MTND5P21	0	NA	NA	NA	NA	A549
ENSG00000255126	NA	0.339142	0.00148516	0.265323	0.922432	NA	A549
ENSG00000255127	EEF1A1P49	0	NA	NA	NA	NA	A549
ENSG00000255128	HSPD1P3	3.4322	-0.024684	0.264163	0.553955	NA	A549
ENSG00000255129	TTC12-DT	5.11454	-0.0150434	0.259312	0.795976	0.903469	A549
ENSG00000255130	NA	0	NA	NA	NA	NA	A549
ENSG00000255131	OR9L1P	0	NA	NA	NA	NA	A549
ENSG00000255132	NA	0	NA	NA	NA	NA	A549
ENSG00000255133	LINC02721	0.72733	0.0107333	0.265529	0.577174	NA	A549
ENSG00000255134	OR8K2P	0	NA	NA	NA	NA	A549
ENSG00000255135	EMSY-DT	178.895	0.109155	0.138816	0.355414	0.572882	A549
ENSG00000255136	TPBGL-AS1	1.35235	0.0248952	0.267187	0.243158	NA	A549
ENSG00000255138	GLTPP1	1.9133	0.0387042	0.265791	0.407725	NA	A549
ENSG00000255139	NA	7.66937	-0.0695024	0.262971	0.409338	0.624115	A549
ENSG00000255140	OR5BN2P	0	NA	NA	NA	NA	A549
ENSG00000255141	HNRNPA1P76	1.34766	0.00843247	0.263207	0.826022	NA	A549
ENSG00000255142	NA	7.62144	-0.0475438	0.256049	0.573043	0.760119	A549
ENSG00000255143	NA	0.353849	0.00107427	0.265318	0.922432	NA	A549
ENSG00000255144	NA	0	NA	NA	NA	NA	A549
ENSG00000255145	STX17-DT	22.1198	-0.571528	0.607231	0.0183413	0.0594537	A549
ENSG00000255146	NA	0.191045	0.00961614	0.265838	0.73908	NA	A549
ENSG00000255147	EVA1CP4	0	NA	NA	NA	NA	A549
ENSG00000255148	NA	0	NA	NA	NA	NA	A549
ENSG00000255149	NA	0	NA	NA	NA	NA	A549
ENSG00000255150	EID3	885.4	-0.309318	0.0905603	0.000280926	0.00153413	A549
ENSG00000255151	GLYATL1B	0	NA	NA	NA	NA	A549
ENSG00000255152	MSH5-SAPCD1	379.865	-0.671806	0.136287	1.06119927025315e-07	1.12013885134424e-06	A549
ENSG00000255153	TOLLIP-DT	20.4779	-0.0210391	0.23097	0.853835	0.933529	A549
ENSG00000255154	HTD2	220.3	0.484003	0.182954	0.00156194	0.00709457	A549
ENSG00000255155	NA	0	NA	NA	NA	NA	A549
ENSG00000255156	RNY1P9	0.933732	-0.00561503	0.264603	0.831779	NA	A549
ENSG00000255157	DEFB130C	0	NA	NA	NA	NA	A549
ENSG00000255158	NA	0.596737	-0.0223612	0.266731	0.390299	NA	A549
ENSG00000255159	DENND2B-AS1	0.112411	-0.00779155	0.265735	0.90811	NA	A549
ENSG00000255160	NA	0.15432	0.00899938	0.265795	0.763688	NA	A549
ENSG00000255161	NA	0	NA	NA	NA	NA	A549
ENSG00000255162	NA	0	NA	NA	NA	NA	A549
ENSG00000255163	HSPE1P18	1.34783	0.0197064	0.264845	0.555867	NA	A549
ENSG00000255164	NA	0.159755	-0.00867545	0.265781	0.889977	NA	A549
ENSG00000255165	NA	13.4356	-0.115241	0.273877	0.268316	0.475817	A549
ENSG00000255166	NA	0	NA	NA	NA	NA	A549
ENSG00000255167	NA	0	NA	NA	NA	NA	A549
ENSG00000255169	LINC02722	0	NA	NA	NA	NA	A549
ENSG00000255170	NA	0	NA	NA	NA	NA	A549
ENSG00000255171	LINC01499	0.159755	-0.00867545	0.265781	0.889977	NA	A549
ENSG00000255172	OR5AM1P	0	NA	NA	NA	NA	A549
ENSG00000255173	NA	0.379763	0.0116849	0.266015	0.578141	NA	A549
ENSG00000255174	NA	0	NA	NA	NA	NA	A549
ENSG00000255175	LINC02759	0.409407	-0.0116356	0.266009	0.622554	NA	A549
ENSG00000255176	NA	15.0343	-0.128919	0.274131	0.257757	0.463714	A549
ENSG00000255177	MUC5B-AS1	0	NA	NA	NA	NA	A549
ENSG00000255178	LINC02720	0	NA	NA	NA	NA	A549
ENSG00000255179	NA	0	NA	NA	NA	NA	A549
ENSG00000255181	CCDC166	0	NA	NA	NA	NA	A549
ENSG00000255182	NA	43.6265	-0.121943	0.281648	0.215113	0.409516	A549
ENSG00000255183	LINC02711	0	NA	NA	NA	NA	A549
ENSG00000255184	NA	0	NA	NA	NA	NA	A549
ENSG00000255185	PDXDC2P	0	NA	NA	NA	NA	A549
ENSG00000255186	NA	1.17083	-0.0244058	0.266259	0.357216	NA	A549
ENSG00000255187	LINC02748	0	NA	NA	NA	NA	A549
ENSG00000255188	NA	0	NA	NA	NA	NA	A549
ENSG00000255189	GLYATL1P1	0.194094	0.00964999	0.26584	0.73908	NA	A549
ENSG00000255190	TRIM51DP	0	NA	NA	NA	NA	A549
ENSG00000255191	NA	0	NA	NA	NA	NA	A549
ENSG00000255192	NANOGP8	1.56899	0.02331	0.264387	0.552367	NA	A549
ENSG00000255193	LINC02726	0	NA	NA	NA	NA	A549
ENSG00000255196	OR4A17P	0	NA	NA	NA	NA	A549
ENSG00000255197	NA	0.795995	-0.0176081	0.265254	0.532143	NA	A549
ENSG00000255198	SNHG9	351.886	0.282209	0.132284	0.0150905	0.0504443	A549
ENSG00000255199	GTF2IP11	0	NA	NA	NA	NA	A549
ENSG00000255200	PGAM1P8	62.5575	0.0134977	0.200022	0.917696	0.96395	A549
ENSG00000255201	NA	0.689941	0.00376636	0.26445	0.888695	NA	A549
ENSG00000255202	NA	2.43391	0.025123	0.263301	0.592483	NA	A549
ENSG00000255203	OR7E2P	0	NA	NA	NA	NA	A549
ENSG00000255204	NA	0	NA	NA	NA	NA	A549
ENSG00000255205	MED28P5	0	NA	NA	NA	NA	A549
ENSG00000255206	NA	0	NA	NA	NA	NA	A549
ENSG00000255207	NA	2.34989	-0.00166018	0.26195	0.968838	NA	A549
ENSG00000255209	NA	0	NA	NA	NA	NA	A549
ENSG00000255210	NA	0.191045	0.00961614	0.265838	0.73908	NA	A549
ENSG00000255211	NA	0	NA	NA	NA	NA	A549
ENSG00000255213	NPM1P35	19.2876	0.00808256	0.231085	0.944979	0.97683	A549
ENSG00000255214	NA	0	NA	NA	NA	NA	A549
ENSG00000255215	OR4R1P	0	NA	NA	NA	NA	A549
ENSG00000255216	NA	0	NA	NA	NA	NA	A549
ENSG00000255217	OR5J7P	0	NA	NA	NA	NA	A549
ENSG00000255218	OR5BC1P	0	NA	NA	NA	NA	A549
ENSG00000255219	NA	0	NA	NA	NA	NA	A549
ENSG00000255220	DDX18P5	1.52677	0.000938096	0.262857	0.981724	NA	A549
ENSG00000255221	CARD17	0	NA	NA	NA	NA	A549
ENSG00000255222	SETP17	7.90657	0.0674453	0.261897	0.430405	0.644576	A549
ENSG00000255223	OR5M11	0	NA	NA	NA	NA	A549
ENSG00000255224	NA	45.561	0.119897	0.227975	0.38225	0.59872	A549
ENSG00000255225	OR8B6P	0	NA	NA	NA	NA	A549
ENSG00000255226	LINC02690	0	NA	NA	NA	NA	A549
ENSG00000255227	NA	0.809253	-0.00183952	0.264229	0.950093	NA	A549
ENSG00000255229	NA	0	NA	NA	NA	NA	A549
ENSG00000255230	NA	0.159755	-0.00867545	0.265781	0.889977	NA	A549
ENSG00000255231	MRPS36P4	0.702322	0.00235297	0.264759	0.919927	NA	A549
ENSG00000255232	NA	1.26288	-0.026083	0.266508	0.327905	NA	A549
ENSG00000255233	NA	0	NA	NA	NA	NA	A549
ENSG00000255234	CCDC90B-AS1	9.58697	0.000522854	0.260397	0.994852	0.997918	A549
ENSG00000255235	NA	0	NA	NA	NA	NA	A549
ENSG00000255236	CHKA-DT	11.0519	0.033571	0.254718	0.675621	0.829764	A549
ENSG00000255237	NA	0.874216	0.00906575	0.264881	0.717032	NA	A549
ENSG00000255238	RFPL4AP1	0	NA	NA	NA	NA	A549
ENSG00000255239	TREHP1	0.863466	0.0119925	0.26462	0.680892	NA	A549
ENSG00000255240	NA	1.42525	-0.0070595	0.264173	0.864008	NA	A549
ENSG00000255241	NA	0	NA	NA	NA	NA	A549
ENSG00000255244	NA	0	NA	NA	NA	NA	A549
ENSG00000255245	FXYD6-FXYD2	3.14042	-0.0909707	0.285095	0.0668183	NA	A549
ENSG00000255246	NA	0	NA	NA	NA	NA	A549
ENSG00000255247	NECTIN1-AS1	0	NA	NA	NA	NA	A549
ENSG00000255248	MIR100HG	1301.39	0.0955503	0.0787491	0.203519	0.394006	A549
ENSG00000255250	NA	1.03637	-0.0214794	0.265189	0.514227	NA	A549
ENSG00000255251	PRR23D1	0	NA	NA	NA	NA	A549
ENSG00000255252	NA	0	NA	NA	NA	NA	A549
ENSG00000255253	NA	0	NA	NA	NA	NA	A549
ENSG00000255254	HIGD1AP5	0	NA	NA	NA	NA	A549
ENSG00000255255	PPP1R1AP1	0	NA	NA	NA	NA	A549
ENSG00000255256	NA	6.41973	-0.0430881	0.258551	0.569484	0.757997	A549
ENSG00000255258	LINC02743	0	NA	NA	NA	NA	A549
ENSG00000255259	ZNF123P	0	NA	NA	NA	NA	A549
ENSG00000255260	NA	0.194094	0.00964999	0.26584	0.73908	NA	A549
ENSG00000255261	OR7E4P	0	NA	NA	NA	NA	A549
ENSG00000255262	ELOBP2	2.00465	0.0139839	0.261823	0.77278	NA	A549
ENSG00000255265	TMA16P1	0.721955	0.0154762	0.265549	0.506766	NA	A549
ENSG00000255266	NA	0	NA	NA	NA	NA	A549
ENSG00000255267	LINC02687	0	NA	NA	NA	NA	A549
ENSG00000255268	NA	0	NA	NA	NA	NA	A549
ENSG00000255269	LINC02710	1.07922	0.000315053	0.263868	0.992453	NA	A549
ENSG00000255270	NAV2-IT1	0	NA	NA	NA	NA	A549
ENSG00000255271	NA	0	NA	NA	NA	NA	A549
ENSG00000255272	NA	0	NA	NA	NA	NA	A549
ENSG00000255273	NA	0	NA	NA	NA	NA	A549
ENSG00000255274	SMIM35	0	NA	NA	NA	NA	A549
ENSG00000255276	RRM1-AS1	1.76105	-0.020851	0.264352	0.578075	NA	A549
ENSG00000255277	ABCC6P2	0.145048	-0.00846347	0.265769	0.889977	NA	A549
ENSG00000255279	NA	0	NA	NA	NA	NA	A549
ENSG00000255280	NA	0	NA	NA	NA	NA	A549
ENSG00000255281	NA	6.96229	-0.0478213	0.259035	0.537593	0.732959	A549
ENSG00000255282	WTAPP1	12.9526	-0.118662	0.276628	0.249624	0.453415	A549
ENSG00000255283	NA	0	NA	NA	NA	NA	A549
ENSG00000255284	GATD1-DT	274.136	0.282947	0.157022	0.0309044	0.0917964	A549
ENSG00000255285	NA	0	NA	NA	NA	NA	A549
ENSG00000255286	NA	0.145048	-0.00846347	0.265769	0.889977	NA	A549
ENSG00000255287	SNRPGP16	0	NA	NA	NA	NA	A549
ENSG00000255288	NA	0	NA	NA	NA	NA	A549
ENSG00000255289	NA	0.304803	-0.0107623	0.265928	0.706042	NA	A549
ENSG00000255291	HMGB1P40	6.91988	-0.0321661	0.255508	0.679603	0.832382	A549
ENSG00000255292	NA	0.462133	-0.0126952	0.266068	0.577742	NA	A549
ENSG00000255293	WIZP1	0.304803	-0.0107623	0.265928	0.706042	NA	A549
ENSG00000255294	OR4A50P	0	NA	NA	NA	NA	A549
ENSG00000255295	H3P34	0	NA	NA	NA	NA	A549
ENSG00000255296	NA	0	NA	NA	NA	NA	A549
ENSG00000255297	OR4A41P	0	NA	NA	NA	NA	A549
ENSG00000255298	OR8G5	0	NA	NA	NA	NA	A549
ENSG00000255299	NA	0.130711	-0.00822724	0.265757	0.891226	NA	A549
ENSG00000255300	LINC02745	0	NA	NA	NA	NA	A549
ENSG00000255301	NA	2.06162	0.068138	0.276744	0.0558522	NA	A549
ENSG00000255302	EID1	6457.63	0.2705	0.0546039	4.02882712293069e-07	3.88029206624065e-06	A549
ENSG00000255303	OR5BA1P	0	NA	NA	NA	NA	A549
ENSG00000255304	OR4A46P	0	NA	NA	NA	NA	A549
ENSG00000255305	NA	0	NA	NA	NA	NA	A549
ENSG00000255306	NA	5.92122	-0.0582091	0.265577	0.39001	0.606121	A549
ENSG00000255307	OR52B2	0.524812	0.0090642	0.26522	0.681499	NA	A549
ENSG00000255308	CSRP3-AS1	0.336093	0.0014167	0.265322	0.922432	NA	A549
ENSG00000255309	NA	0.31951	-0.0108645	0.265938	0.694674	NA	A549
ENSG00000255310	NA	0.761853	0.0198083	0.266655	0.317108	NA	A549
ENSG00000255311	DLG2-AS2	0	NA	NA	NA	NA	A549
ENSG00000255312	OR4C7P	0	NA	NA	NA	NA	A549
ENSG00000255313	NA	0	NA	NA	NA	NA	A549
ENSG00000255314	NA	3.74042	-0.0138742	0.258757	0.819358	NA	A549
ENSG00000255315	OR8A3P	0	NA	NA	NA	NA	A549
ENSG00000255316	MTND6P25	0	NA	NA	NA	NA	A549
ENSG00000255317	NA	10.6066	0.116446	0.278699	0.239428	0.4408	A549
ENSG00000255319	ENPP7P8	0.511943	0.00945865	0.265262	0.683668	NA	A549
ENSG00000255320	NA	11.9129	-0.0293967	0.247635	0.753344	0.877267	A549
ENSG00000255321	NA	0.145048	-0.00846347	0.265769	0.889977	NA	A549
ENSG00000255323	LINC01495	0	NA	NA	NA	NA	A549
ENSG00000255325	NA	0.188719	0.00958992	0.265836	0.73908	NA	A549
ENSG00000255326	NA	3.34567	-0.0316618	0.261288	0.597561	NA	A549
ENSG00000255327	LINC02697	0	NA	NA	NA	NA	A549
ENSG00000255328	NA	3.82	-0.112083	0.293278	0.0805099	NA	A549
ENSG00000255329	H2AZP4	0.517318	0.0095916	0.265267	0.679235	NA	A549
ENSG00000255330	NA	825.729	0.0245558	0.131212	0.831049	0.921495	A549
ENSG00000255331	NA	0.671698	0.00407949	0.264462	0.879691	NA	A549
ENSG00000255332	LINC02756	0	NA	NA	NA	NA	A549
ENSG00000255333	NA	0	NA	NA	NA	NA	A549
ENSG00000255334	NA	1.63838	-0.00456085	0.262729	0.909485	NA	A549
ENSG00000255335	LINC02729	0	NA	NA	NA	NA	A549
ENSG00000255336	NA	0	NA	NA	NA	NA	A549
ENSG00000255337	TMEM123-DT	10.2643	-0.237246	0.393111	0.047542	0.130512	A549
ENSG00000255338	NA	0	NA	NA	NA	NA	A549
ENSG00000255339	NA	39.5575	-0.0481218	0.249986	0.615055	0.787788	A549
ENSG00000255340	NA	0	NA	NA	NA	NA	A549
ENSG00000255341	OR8Q1P	0	NA	NA	NA	NA	A549
ENSG00000255342	NA	2.40522	0.00984179	0.262169	0.827638	NA	A549
ENSG00000255343	NA	1.5367	-0.0326902	0.268393	0.138975	NA	A549
ENSG00000255344	LINC02706	0	NA	NA	NA	NA	A549
ENSG00000255345	NA	12.5485	0.176652	0.34408	0.026263	0.0801956	A549
ENSG00000255346	NOX5	24.6907	-0.0516765	0.248267	0.602246	0.779001	A549
ENSG00000255347	NA	0.145048	-0.00846347	0.265769	0.889977	NA	A549
ENSG00000255348	NA	0.436983	-0.0172974	0.266266	0.524407	NA	A549
ENSG00000255349	OR4A7P	0	NA	NA	NA	NA	A549
ENSG00000255350	MTCO1P15	2.56266	0.0696943	0.275495	0.135204	NA	A549
ENSG00000255351	NA	13.0532	-0.0292792	0.245109	0.764883	0.884433	A549
ENSG00000255352	PPP1R10P1	0	NA	NA	NA	NA	A549
ENSG00000255353	ASS1P13	0.320899	0.00175225	0.265327	0.922432	NA	A549
ENSG00000255355	PATL1-DT	1.28752	-0.00647904	0.263152	0.864382	NA	A549
ENSG00000255356	NA	0	NA	NA	NA	NA	A549
ENSG00000255357	NA	0	NA	NA	NA	NA	A549
ENSG00000255358	NDUFAF2P2	8.69374	-0.0412232	0.253816	0.631551	0.800776	A549
ENSG00000255359	CCDC179	0	NA	NA	NA	NA	A549
ENSG00000255360	NA	0	NA	NA	NA	NA	A549
ENSG00000255361	NA	0.91463	0.0137207	0.265689	0.47575	NA	A549
ENSG00000255362	LINC02761	0.191045	0.00961614	0.265838	0.73908	NA	A549
ENSG00000255363	LINC02757	2.12822	-0.0095292	0.261773	0.837763	NA	A549
ENSG00000255364	SMILR	1.08347	0.0352372	0.267763	0.240809	NA	A549
ENSG00000255365	NA	0	NA	NA	NA	NA	A549
ENSG00000255366	NA	9.01559	-0.031997	0.254685	0.688451	0.838369	A549
ENSG00000255367	NA	0.964094	-0.0264674	0.266279	0.403888	NA	A549
ENSG00000255368	NA	0	NA	NA	NA	NA	A549
ENSG00000255369	NA	0.481141	-0.00277137	0.265264	0.897497	NA	A549
ENSG00000255370	CYCSP25	0.379763	0.0116849	0.266015	0.578141	NA	A549
ENSG00000255371	OPCML-IT2	0	NA	NA	NA	NA	A549
ENSG00000255372	NA	0.194094	0.00964999	0.26584	0.73908	NA	A549
ENSG00000255374	TAS2R43	15.1001	-0.106513	0.268442	0.306364	0.519768	A549
ENSG00000255375	NA	1.3257	0.00577673	0.263215	0.878223	NA	A549
ENSG00000255376	NA	0	NA	NA	NA	NA	A549
ENSG00000255377	DUXAP5	0	NA	NA	NA	NA	A549
ENSG00000255378	PRR23D2	0.145048	-0.00846347	0.265769	0.889977	NA	A549
ENSG00000255379	CYCSP29	0.388188	0.0117271	0.266019	0.573255	NA	A549
ENSG00000255380	NA	0	NA	NA	NA	NA	A549
ENSG00000255381	NA	4.13019	-0.0283765	0.260362	0.643765	NA	A549
ENSG00000255382	LINC02734	0	NA	NA	NA	NA	A549
ENSG00000255384	NA	1.66783	0.0125218	0.262207	0.784613	NA	A549
ENSG00000255385	UBTFL10	0	NA	NA	NA	NA	A549
ENSG00000255386	OR5BR1P	0	NA	NA	NA	NA	A549
ENSG00000255387	RDXP1	7.0271	-0.0039684	0.25262	0.957869	0.982695	A549
ENSG00000255388	LINC02741	0	NA	NA	NA	NA	A549
ENSG00000255389	NA	9.34356	-0.0356832	0.251473	0.686486	0.837015	A549
ENSG00000255390	DCHS1-AS1	0	NA	NA	NA	NA	A549
ENSG00000255391	NA	0.188719	0.00958992	0.265836	0.73908	NA	A549
ENSG00000255393	OOSP4B	0.173995	0.0093615	0.265819	0.747768	NA	A549
ENSG00000255395	NA	0.677073	0.00423247	0.264464	0.875253	NA	A549
ENSG00000255396	NA	0.424114	-0.0119239	0.266024	0.61066	NA	A549
ENSG00000255397	NASPP1	14.9348	-0.0487799	0.24875	0.620886	0.792471	A549
ENSG00000255398	HCAR3	1.77109	0.0454223	0.267855	0.30591	NA	A549
ENSG00000255399	TBX5-AS1	0	NA	NA	NA	NA	A549
ENSG00000255400	LINC02989	7.52272	-0.073837	0.265159	0.375281	0.592226	A549
ENSG00000255401	NA	0.145048	-0.00846347	0.265769	0.889977	NA	A549
ENSG00000255402	NA	0	NA	NA	NA	NA	A549
ENSG00000255403	HSPD1P13	0.304803	-0.0107623	0.265928	0.706042	NA	A549
ENSG00000255404	NA	0.188719	0.00958992	0.265836	0.73908	NA	A549
ENSG00000255406	LINC02730	0	NA	NA	NA	NA	A549
ENSG00000255408	PCDHA3	142.733	0.22591	0.180522	0.10765	0.247946	A549
ENSG00000255409	RSF1-IT1	15.3936	0.00768081	0.243259	0.939698	0.974917	A549
ENSG00000255410	NA	0	NA	NA	NA	NA	A549
ENSG00000255411	LINC02548	1.38015	-0.0304928	0.265491	0.439218	NA	A549
ENSG00000255413	NA	0	NA	NA	NA	NA	A549
ENSG00000255415	NA	0.647172	0.00397287	0.264811	0.865735	NA	A549
ENSG00000255416	OR10AF1P	0	NA	NA	NA	NA	A549
ENSG00000255417	MTCO2P15	0	NA	NA	NA	NA	A549
ENSG00000255418	LINC02718	0.116919	-0.00783767	0.265737	0.914119	NA	A549
ENSG00000255420	CASC23	0	NA	NA	NA	NA	A549
ENSG00000255421	NA	0	NA	NA	NA	NA	A549
ENSG00000255422	NA	0	NA	NA	NA	NA	A549
ENSG00000255423	EBLN2	216.371	-0.0675699	0.134128	0.558908	0.749937	A549
ENSG00000255424	MRGPRX9P	0	NA	NA	NA	NA	A549
ENSG00000255425	OR8G3P	0	NA	NA	NA	NA	A549
ENSG00000255426	NA	0	NA	NA	NA	NA	A549
ENSG00000255427	LINC02707	0	NA	NA	NA	NA	A549
ENSG00000255428	NA	0	NA	NA	NA	NA	A549
ENSG00000255429	NA	0	NA	NA	NA	NA	A549
ENSG00000255430	CASP1P1	0	NA	NA	NA	NA	A549
ENSG00000255431	OR5B19P	0	NA	NA	NA	NA	A549
ENSG00000255432	NA	0	NA	NA	NA	NA	A549
ENSG00000255433	LINC02735	16.2576	-1.66249	0.815055	0.00135654	0.00625129	A549
ENSG00000255434	NA	0	NA	NA	NA	NA	A549
ENSG00000255435	TTC36-AS1	1.77534	-0.00221396	0.263166	0.933038	NA	A549
ENSG00000255437	NA	0.498897	-0.00421555	0.265029	0.862027	NA	A549
ENSG00000255438	NA	12.4522	0.0853675	0.262722	0.380905	0.597546	A549
ENSG00000255439	NA	16.1893	-0.0462762	0.255247	0.586691	0.768814	A549
ENSG00000255440	NA	0.795079	-0.0181822	0.265295	0.511477	NA	A549
ENSG00000255441	SIGLEC10-AS1	3.83056	-0.0614821	0.269453	0.294568	NA	A549
ENSG00000255442	NA	0	NA	NA	NA	NA	A549
ENSG00000255443	CD44-AS1	0.763256	-0.0172558	0.26522	0.540674	NA	A549
ENSG00000255444	CYCSP27	0	NA	NA	NA	NA	A549
ENSG00000255445	NA	0	NA	NA	NA	NA	A549
ENSG00000255446	NA	3.78387	0.120301	0.298635	0.0674103	NA	A549
ENSG00000255447	NA	0	NA	NA	NA	NA	A549
ENSG00000255448	NA	0.479264	-0.0118842	0.266041	0.58611	NA	A549
ENSG00000255449	NA	10.4178	-0.0435231	0.252644	0.626258	0.79652	A549
ENSG00000255450	EEF1A1P47	13.7114	-0.0420686	0.24353	0.685698	0.836522	A549
ENSG00000255451	NA	0	NA	NA	NA	NA	A549
ENSG00000255452	NA	0	NA	NA	NA	NA	A549
ENSG00000255454	NA	0	NA	NA	NA	NA	A549
ENSG00000255455	NA	0	NA	NA	NA	NA	A549
ENSG00000255456	NA	0	NA	NA	NA	NA	A549
ENSG00000255457	NA	0	NA	NA	NA	NA	A549
ENSG00000255458	SMIM14-DT	25.5397	-0.0256993	0.250566	0.764174	0.884146	A549
ENSG00000255459	NA	0	NA	NA	NA	NA	A549
ENSG00000255460	ZDHHC20P3	0	NA	NA	NA	NA	A549
ENSG00000255461	OR8I1P	0	NA	NA	NA	NA	A549
ENSG00000255462	NA	0.377438	0.0116731	0.266013	0.579509	NA	A549
ENSG00000255463	NA	0	NA	NA	NA	NA	A549
ENSG00000255464	SEPTIN14P8	0	NA	NA	NA	NA	A549
ENSG00000255466	OR5AL2P	0	NA	NA	NA	NA	A549
ENSG00000255467	NA	0.350799	0.00100557	0.265317	0.922432	NA	A549
ENSG00000255468	B4GAT1-DT	46.8936	0.15025	0.304608	0.124501	0.275959	A549
ENSG00000255469	BOLA3P1	0.159755	-0.00867545	0.265781	0.889977	NA	A549
ENSG00000255470	NA	0.902457	0.0219684	0.266152	0.382604	NA	A549
ENSG00000255471	PRSS23-AS1	5.90901	-0.219508	0.399715	0.0171986	0.0562556	A549
ENSG00000255472	NA	0	NA	NA	NA	NA	A549
ENSG00000255474	GAU1	0.13218	-0.00825963	0.265758	0.889977	NA	A549
ENSG00000255475	NA	0	NA	NA	NA	NA	A549
ENSG00000255476	NA	0	NA	NA	NA	NA	A549
ENSG00000255477	NA	0	NA	NA	NA	NA	A549
ENSG00000255478	NA	0.159755	-0.00867545	0.265781	0.889977	NA	A549
ENSG00000255479	NA	0	NA	NA	NA	NA	A549
ENSG00000255480	NA	0	NA	NA	NA	NA	A549
ENSG00000255481	OR56A7P	0	NA	NA	NA	NA	A549
ENSG00000255482	NA	0	NA	NA	NA	NA	A549
ENSG00000255483	NA	0	NA	NA	NA	NA	A549
ENSG00000255484	LINC02764	0	NA	NA	NA	NA	A549
ENSG00000255485	OR5G4P	0	NA	NA	NA	NA	A549
ENSG00000255486	NA	0	NA	NA	NA	NA	A549
ENSG00000255487	NA	1.26612	0.0252956	0.265722	0.429814	NA	A549
ENSG00000255489	NA	0	NA	NA	NA	NA	A549
ENSG00000255490	EIF4A2P5	0	NA	NA	NA	NA	A549
ENSG00000255491	NA	0.22212	0.0100209	0.265869	0.724729	NA	A549
ENSG00000255492	H3P33	0	NA	NA	NA	NA	A549
ENSG00000255493	OR4A10P	0	NA	NA	NA	NA	A549
ENSG00000255494	LINC00681	0	NA	NA	NA	NA	A549
ENSG00000255495	NA	115.812	-0.18817	0.179071	0.173378	0.352512	A549
ENSG00000255496	NA	13.6574	-0.438111	0.7768	0.0197763	0.0633489	A549
ENSG00000255497	NA	0	NA	NA	NA	NA	A549
ENSG00000255498	NA	0.539518	0.0086398	0.265177	0.67908	NA	A549
ENSG00000255499	NA	0	NA	NA	NA	NA	A549
ENSG00000255500	NA	4.26756	0.0123862	0.257847	0.848985	NA	A549
ENSG00000255501	CARD18	0	NA	NA	NA	NA	A549
ENSG00000255502	LINC02713	0	NA	NA	NA	NA	A549
ENSG00000255503	LINC02951	0.277228	-0.0105567	0.265909	0.728761	NA	A549
ENSG00000255504	MTMR12P1	0.468272	-0.00354848	0.265029	0.890397	NA	A549
ENSG00000255505	NA	0	NA	NA	NA	NA	A549
ENSG00000255506	NA	0	NA	NA	NA	NA	A549
ENSG00000255507	UVRAG-DT	9.96725	0.0321253	0.251134	0.715607	0.854811	A549
ENSG00000255508	NA	396.993	-0.433104	0.133354	0.00029326	0.00159479	A549
ENSG00000255510	OR8A2P	0	NA	NA	NA	NA	A549
ENSG00000255511	NA	0	NA	NA	NA	NA	A549
ENSG00000255512	LINC02684	0	NA	NA	NA	NA	A549
ENSG00000255513	NA	0	NA	NA	NA	NA	A549
ENSG00000255514	OR4B2P	0	NA	NA	NA	NA	A549
ENSG00000255515	NA	0.145048	-0.00846347	0.265769	0.889977	NA	A549
ENSG00000255516	NA	0	NA	NA	NA	NA	A549
ENSG00000255517	DPP3-DT	200.454	0.719763	0.191925	1.93931326314537e-05	0.000137376	A549
ENSG00000255519	NA	0.145048	-0.00846347	0.265769	0.889977	NA	A549
ENSG00000255520	NA	0.388188	0.0117271	0.266019	0.573255	NA	A549
ENSG00000255521	CD44-DT	25.6185	-0.170071	0.287192	0.187197	0.37206	A549
ENSG00000255522	SNRPCP5	0.382089	0.0116967	0.266016	0.57678	NA	A549
ENSG00000255523	NA	0	NA	NA	NA	NA	A549
ENSG00000255524	NPIPB8	44.081	-0.0645611	0.218935	0.617269	0.789459	A549
ENSG00000255525	NA	0	NA	NA	NA	NA	A549
ENSG00000255526	NEDD8-MDP1	27.5744	-0.0288716	0.228438	0.806079	0.90838	A549
ENSG00000255527	NA	0	NA	NA	NA	NA	A549
ENSG00000255528	NA	0	NA	NA	NA	NA	A549
ENSG00000255529	POLR2M	5177.93	-0.0464207	0.0517703	0.359024	0.576213	A549
ENSG00000255530	NA	0	NA	NA	NA	NA	A549
ENSG00000255531	NDUFS5P6	0	NA	NA	NA	NA	A549
ENSG00000255532	NA	0	NA	NA	NA	NA	A549
ENSG00000255533	NA	0.291934	-0.010667	0.265919	0.716589	NA	A549
ENSG00000255534	OR4A43P	0	NA	NA	NA	NA	A549
ENSG00000255535	NA	0	NA	NA	NA	NA	A549
ENSG00000255536	MRGPRX5P	0	NA	NA	NA	NA	A549
ENSG00000255537	NA	0.569162	-0.021754	0.266665	0.406578	NA	A549
ENSG00000255538	OR10V2P	0	NA	NA	NA	NA	A549
ENSG00000255539	NA	0.159755	-0.00867545	0.265781	0.889977	NA	A549
ENSG00000255540	NA	0	NA	NA	NA	NA	A549
ENSG00000255541	CKS1BP4	1.61618	-0.00350926	0.262759	0.929278	NA	A549
ENSG00000255542	NA	0	NA	NA	NA	NA	A549
ENSG00000255543	NA	0	NA	NA	NA	NA	A549
ENSG00000255544	DEFB108D	0	NA	NA	NA	NA	A549
ENSG00000255545	B3GAT1-DT	0.642189	0.00391403	0.26527	0.869327	NA	A549
ENSG00000255547	RPA2P3	0.396539	-0.0115162	0.266001	0.630968	NA	A549
ENSG00000255548	NA	0	NA	NA	NA	NA	A549
ENSG00000255549	ENPP7P6	0	NA	NA	NA	NA	A549
ENSG00000255550	NA	0	NA	NA	NA	NA	A549
ENSG00000255551	NA	0	NA	NA	NA	NA	A549
ENSG00000255552	LY6G6E	0	NA	NA	NA	NA	A549
ENSG00000255553	LINC02733	0.268081	0.00139351	0.265324	0.922432	NA	A549
ENSG00000255554	OR7E1P	0	NA	NA	NA	NA	A549
ENSG00000255555	NA	0	NA	NA	NA	NA	A549
ENSG00000255556	NA	0.188719	0.00958992	0.265836	0.73908	NA	A549
ENSG00000255557	NA	0	NA	NA	NA	NA	A549
ENSG00000255558	NA	0	NA	NA	NA	NA	A549
ENSG00000255559	ZNF252P-AS1	36.5072	-0.0164378	0.209863	0.897287	0.954744	A549
ENSG00000255560	OR4R2P	0	NA	NA	NA	NA	A549
ENSG00000255561	FDXACB1	307.824	0.469005	0.130652	7.42715063436856e-05	0.000470507	A549
ENSG00000255562	UNC93B6	1.27361	0.0267291	0.266643	0.271892	NA	A549
ENSG00000255563	NA	0	NA	NA	NA	NA	A549
ENSG00000255565	NA	0	NA	NA	NA	NA	A549
ENSG00000255566	NA	0.159755	-0.00867545	0.265781	0.889977	NA	A549
ENSG00000255568	BRWD1-AS2	26.1784	0.105774	0.24689	0.396855	0.613043	A549
ENSG00000255569	TRAV1-1	0	NA	NA	NA	NA	A549
ENSG00000255571	MIR9-3HG	46.6091	0.181524	0.254296	0.212199	0.405287	A549
ENSG00000255572	NA	1.12132	-0.0258496	0.267337	0.229729	NA	A549
ENSG00000255575	NA	0.13218	-0.00825963	0.265758	0.889977	NA	A549
ENSG00000255580	NA	0	NA	NA	NA	NA	A549
ENSG00000255581	NA	6.66735	0.00706795	0.254538	0.925749	0.968154	A549
ENSG00000255582	OR10G2	0	NA	NA	NA	NA	A549
ENSG00000255583	NA	0.13218	-0.00825963	0.265758	0.889977	NA	A549
ENSG00000255585	NA	0.504227	0.00777868	0.265165	0.730139	NA	A549
ENSG00000255587	RAB44	1.92848	-0.0203761	0.262441	0.671161	NA	A549
ENSG00000255595	NA	0.274704	-0.0104439	0.265899	0.7402	NA	A549
ENSG00000255599	NA	0.188719	0.00958992	0.265836	0.73908	NA	A549
ENSG00000255605	NA	0	NA	NA	NA	NA	A549
ENSG00000255606	LINC02952	0	NA	NA	NA	NA	A549
ENSG00000255608	NA	0	NA	NA	NA	NA	A549
ENSG00000255618	LINC02440	0	NA	NA	NA	NA	A549
ENSG00000255621	NA	6.87496	0.0510157	0.25807	0.536396	0.732077	A549
ENSG00000255622	PCDHB17P	2.91656	-0.00283876	0.264404	0.914838	NA	A549
ENSG00000255624	C10orf88B	334.603	-0.00724093	0.110053	0.940136	0.97522	A549
ENSG00000255627	NA	0.449851	-0.0124177	0.266051	0.590339	NA	A549
ENSG00000255628	NA	0	NA	NA	NA	NA	A549
ENSG00000255629	NA	0	NA	NA	NA	NA	A549
ENSG00000255639	NA	941.299	-0.319497	0.0782572	1.91386347045177e-05	0.000135861	A549
ENSG00000255641	NA	1.50754	-0.00584833	0.264803	0.809953	NA	A549
ENSG00000255642	PABPC1P4	21.4914	0.0460436	0.235482	0.690021	0.839482	A549
ENSG00000255644	NA	33.0272	0.0275633	0.223158	0.823762	0.917921	A549
ENSG00000255647	NA	15.1413	-0.0352446	0.240116	0.740932	0.870227	A549
ENSG00000255648	NA	0	NA	NA	NA	NA	A549
ENSG00000255649	NA	0.285128	-0.01058	0.265911	0.725726	NA	A549
ENSG00000255650	FAM222A-AS1	3.8695	0.0375465	0.264242	0.477503	NA	A549
ENSG00000255652	LINC02963	0.788194	-0.0182937	0.265314	0.5137	NA	A549
ENSG00000255653	NA	0	NA	NA	NA	NA	A549
ENSG00000255655	NA	7.97232	-0.0252999	0.25304	0.754946	0.878122	A549
ENSG00000255660	RERG-AS1	0.188719	0.00958992	0.265836	0.73908	NA	A549
ENSG00000255663	NA	24.742	0.0299775	0.259761	0.646586	0.810714	A549
ENSG00000255664	ARL6IP1P1	0	NA	NA	NA	NA	A549
ENSG00000255666	LINC02700	0.979667	0.0234186	0.267054	0.247053	NA	A549
ENSG00000255669	NA	0.359776	0.00136964	0.265321	0.922432	NA	A549
ENSG00000255670	NA	3.75069	-0.0138414	0.258733	0.819916	NA	A549
ENSG00000255671	NA	0	NA	NA	NA	NA	A549
ENSG00000255672	NA	0	NA	NA	NA	NA	A549
ENSG00000255679	JRKL-AS1	0	NA	NA	NA	NA	A549
ENSG00000255680	NA	0.435144	-0.0117011	0.266021	0.608883	NA	A549
ENSG00000255686	NA	0	NA	NA	NA	NA	A549
ENSG00000255689	NA	0	NA	NA	NA	NA	A549
ENSG00000255690	TRIL	0.13218	-0.00825963	0.265758	0.889977	NA	A549
ENSG00000255692	NA	0	NA	NA	NA	NA	A549
ENSG00000255693	LINC02389	0.381404	-0.011317	0.265981	0.649995	NA	A549
ENSG00000255700	APOOP3	0.191045	0.00961614	0.265838	0.73908	NA	A549
ENSG00000255703	NA	0	NA	NA	NA	NA	A549
ENSG00000255704	NA	0	NA	NA	NA	NA	A549
ENSG00000255710	NA	34.3216	-0.0431426	0.215363	0.735142	0.866703	A549
ENSG00000255713	OR4D2	0	NA	NA	NA	NA	A549
ENSG00000255714	LINC02460	0	NA	NA	NA	NA	A549
ENSG00000255717	SNHG1	5530.04	0.133196	0.049227	0.00611579	0.0233863	A549
ENSG00000255723	NA	0.764179	0.0131097	0.26618	0.412841	NA	A549
ENSG00000255725	TDGP1	0.905255	-0.0235158	0.265766	0.428201	NA	A549
ENSG00000255726	NA	0	NA	NA	NA	NA	A549
ENSG00000255727	LINC01489	0	NA	NA	NA	NA	A549
ENSG00000255730	NA	2.10309	-0.0404197	0.269833	0.0942105	NA	A549
ENSG00000255733	IFNG-AS1	1.45237	0.0174684	0.263663	0.661526	NA	A549
ENSG00000255734	HNRNPABP1	1.48754	0.00236671	0.262854	0.952816	NA	A549
ENSG00000255737	AGAP2-AS1	990.909	0.78112	0.10471	9.85356471492137e-15	2.54854946980963e-13	A549
ENSG00000255741	NA	0	NA	NA	NA	NA	A549
ENSG00000255745	NA	0.112779	0.00809913	0.265742	0.799695	NA	A549
ENSG00000255746	NA	0.333767	0.00136378	0.265321	0.922432	NA	A549
ENSG00000255749	GNAI2P1	0	NA	NA	NA	NA	A549
ENSG00000255750	NA	0.346255	-0.0111121	0.265959	0.67621	NA	A549
ENSG00000255753	NA	0	NA	NA	NA	NA	A549
ENSG00000255757	NA	0.145048	-0.00846347	0.265769	0.889977	NA	A549
ENSG00000255760	LINC02422	58.1544	-0.0292395	0.197597	0.824849	0.918359	A549
ENSG00000255763	MRPS18CP4	0	NA	NA	NA	NA	A549
ENSG00000255769	GOLGA2P10	32.6749	-0.0711581	0.267031	0.352487	0.570038	A549
ENSG00000255772	LINC01479	0	NA	NA	NA	NA	A549
ENSG00000255774	LINC02747	176.718	1.06945	0.176492	1.07741363030825e-10	1.76676232323396e-09	A549
ENSG00000255775	NA	0	NA	NA	NA	NA	A549
ENSG00000255776	VDAC2P2	0.610995	-0.00858099	0.265086	0.724662	NA	A549
ENSG00000255780	NA	11.2916	-0.00573036	0.245448	0.949753	0.979084	A549
ENSG00000255786	NA	0	NA	NA	NA	NA	A549
ENSG00000255790	NA	0	NA	NA	NA	NA	A549
ENSG00000255794	RMST	0	NA	NA	NA	NA	A549
ENSG00000255801	NA	0	NA	NA	NA	NA	A549
ENSG00000255804	OR6J1	2.50816	-0.00644589	0.262016	0.883989	NA	A549
ENSG00000255807	PTP4A1P2	0.336093	0.0014167	0.265322	0.922432	NA	A549
ENSG00000255808	PDE2A-AS1	0.145048	-0.00846347	0.265769	0.889977	NA	A549
ENSG00000255811	NA	2.96925	0.103354	0.292228	0.0397142	NA	A549
ENSG00000255814	LINC02439	0	NA	NA	NA	NA	A549
ENSG00000255815	KRT8P11	29.3542	-0.545931	0.482621	0.0189831	0.0611797	A549
ENSG00000255817	NA	0.291934	-0.010667	0.265919	0.716589	NA	A549
ENSG00000255819	KLRC4-KLRK1	0.566947	-0.0145476	0.266184	0.506344	NA	A549
ENSG00000255825	NA	0	NA	NA	NA	NA	A549
ENSG00000255829	NA	0	NA	NA	NA	NA	A549
ENSG00000255830	NA	0	NA	NA	NA	NA	A549
ENSG00000255833	TIFAB	0	NA	NA	NA	NA	A549
ENSG00000255835	NA	1.34711	0.0152597	0.264915	0.601915	NA	A549
ENSG00000255836	NA	115.558	0.390441	0.217878	0.017499	0.0570946	A549
ENSG00000255837	TAS2R20	185.433	-0.101275	0.146978	0.408378	0.623462	A549
ENSG00000255838	NA	0.498897	-0.00421555	0.265029	0.862027	NA	A549
ENSG00000255839	NA	0.188719	0.00958992	0.265836	0.73908	NA	A549
ENSG00000255843	NA	0.188719	0.00958992	0.265836	0.73908	NA	A549
ENSG00000255845	NA	0	NA	NA	NA	NA	A549
ENSG00000255847	NA	3.88694	-0.0250719	0.262135	0.62373	NA	A549
ENSG00000255850	RXYLT1-AS1	1.56292	-0.0210582	0.264427	0.567378	NA	A549
ENSG00000255851	Metazoa_SRP	0	NA	NA	NA	NA	A549
ENSG00000255853	NA	0	NA	NA	NA	NA	A549
ENSG00000255855	KDM4F	0	NA	NA	NA	NA	A549
ENSG00000255856	NA	31.5099	-0.0645359	0.225218	0.609649	0.784251	A549
ENSG00000255857	PXN-AS1	340.46	-0.174469	0.117241	0.0965381	0.227309	A549
ENSG00000255858	NA	0	NA	NA	NA	NA	A549
ENSG00000255860	NA	0.382089	0.0116967	0.266016	0.57678	NA	A549
ENSG00000255866	NA	0	NA	NA	NA	NA	A549
ENSG00000255867	DENND5B-AS1	24.4678	-1.11302	0.518575	0.00148426	0.00677327	A549
ENSG00000255870	NA	0	NA	NA	NA	NA	A549
ENSG00000255871	NA	19.1484	0.197775	0.315978	0.129856	0.28473	A549
ENSG00000255872	NA	537.937	0.12019	0.12539	0.277308	0.486719	A549
ENSG00000255874	PRECSIT	22.82	-0.0151688	0.232783	0.891037	0.952366	A549
ENSG00000255875	PABPN1P2	1.91561	-0.0187479	0.262557	0.686842	NA	A549
ENSG00000255882	NA	0	NA	NA	NA	NA	A549
ENSG00000255883	FUNDC2P1	37.4943	0.169328	0.257291	0.233262	0.433269	A549
ENSG00000255885	NA	0	NA	NA	NA	NA	A549
ENSG00000255886	NA	0.517318	0.0095916	0.265267	0.679235	NA	A549
ENSG00000255892	NDFIP1P1	0	NA	NA	NA	NA	A549
ENSG00000255893	NA	103.61	0.0818693	0.180519	0.54352	0.737562	A549
ENSG00000255899	NA	0	NA	NA	NA	NA	A549
ENSG00000255900	NA	0	NA	NA	NA	NA	A549
ENSG00000255903	RPL12P46	0	NA	NA	NA	NA	A549
ENSG00000255909	PDCD5P1	15.0596	-0.0333883	0.240381	0.752218	0.876326	A549
ENSG00000255910	NA	1.47947	-0.0295656	0.265414	0.446201	NA	A549
ENSG00000255916	NA	0	NA	NA	NA	NA	A549
ENSG00000255919	NA	0	NA	NA	NA	NA	A549
ENSG00000255920	CCND2-AS1	0	NA	NA	NA	NA	A549
ENSG00000255921	NA	0.333767	0.00136378	0.265321	0.922432	NA	A549
ENSG00000255923	NA	0	NA	NA	NA	NA	A549
ENSG00000255928	NA	0	NA	NA	NA	NA	A549
ENSG00000255929	PIWIL4-AS1	0.816361	-0.00724388	0.264375	0.80363	NA	A549
ENSG00000255931	NA	0.302559	0.0109372	0.265939	0.657382	NA	A549
ENSG00000255933	NA	0	NA	NA	NA	NA	A549
ENSG00000255944	NA	0	NA	NA	NA	NA	A549
ENSG00000255945	NA	0	NA	NA	NA	NA	A549
ENSG00000255946	NA	44.9841	-0.00613574	0.200948	0.961357	0.984013	A549
ENSG00000255947	NA	1.73086	0.0231481	0.264217	0.566104	NA	A549
ENSG00000255949	RPS6KB2-AS1	1.08415	-0.0156364	0.264149	0.656608	NA	A549
ENSG00000255951	NA	0	NA	NA	NA	NA	A549
ENSG00000255958	GABARAPL1-AS1	0	NA	NA	NA	NA	A549
ENSG00000255959	NA	1.04146	0.00465553	0.264048	0.880554	NA	A549
ENSG00000255960	NA	0	NA	NA	NA	NA	A549
ENSG00000255964	HSPD1P12	6.62165	0.0268198	0.255522	0.725493	0.862094	A549
ENSG00000255965	NA	0	NA	NA	NA	NA	A549
ENSG00000255966	GAPDH-DT	11.0795	0.122012	0.277814	0.245054	0.447572	A549
ENSG00000255967	HADHAP2	15.9752	0.00451771	0.237906	0.967716	0.986492	A549
ENSG00000255968	NA	0	NA	NA	NA	NA	A549
ENSG00000255970	LINC02421	0.326274	0.00187313	0.265329	0.922432	NA	A549
ENSG00000255972	NA	0	NA	NA	NA	NA	A549
ENSG00000255973	NA	0	NA	NA	NA	NA	A549
ENSG00000255974	CYP2A6	0.354859	-0.0033903	0.26537	0.980577	NA	A549
ENSG00000255976	RAB11AP2	0	NA	NA	NA	NA	A549
ENSG00000255977	NA	0.13218	-0.00825963	0.265758	0.889977	NA	A549
ENSG00000255980	LINC02953	0.385139	0.0117119	0.266017	0.575012	NA	A549
ENSG00000255982	NXPE2P1	0	NA	NA	NA	NA	A549
ENSG00000255983	NA	0	NA	NA	NA	NA	A549
ENSG00000255986	MT1JP	0.191045	0.00961614	0.265838	0.73908	NA	A549
ENSG00000255987	TOMM20P2	0.159755	-0.00867545	0.265781	0.889977	NA	A549
ENSG00000255988	TUBB4BP1	0	NA	NA	NA	NA	A549
ENSG00000255991	RPL7AP74	1.68254	0.0119441	0.26218	0.793834	NA	A549
ENSG00000255992	NA	8.04899	0.055438	0.259908	0.494715	0.699171	A549
ENSG00000255993	PSMC1P9	14.1457	0.0305858	0.241416	0.771394	0.888172	A549
ENSG00000255995	NA	0	NA	NA	NA	NA	A549
ENSG00000255996	NA	0.333767	0.00136378	0.265321	0.922432	NA	A549
ENSG00000255998	LINC02824	0	NA	NA	NA	NA	A549
ENSG00000256001	NA	36.4169	0.242932	0.432397	0.0135968	0.0462627	A549
ENSG00000256004	NA	0	NA	NA	NA	NA	A549
ENSG00000256006	NA	14.0859	-0.0807022	0.261042	0.401872	0.617723	A549
ENSG00000256007	ARAP1-AS1	0.323224	0.00180494	0.265328	0.922432	NA	A549
ENSG00000256008	CABP1-DT	1.81059	-0.0518225	0.270046	0.220323	NA	A549
ENSG00000256011	NA	2.20523	0.0230576	0.262464	0.643395	NA	A549
ENSG00000256013	NA	1.98051	0.0133432	0.262317	0.770169	NA	A549
ENSG00000256019	TAS2R63P	41.5509	0.151525	0.237096	0.28566	0.496359	A549
ENSG00000256020	NA	0.308544	0.0108872	0.265944	0.688521	NA	A549
ENSG00000256021	ELOCP31	0	NA	NA	NA	NA	A549
ENSG00000256022	LINC02411	0	NA	NA	NA	NA	A549
ENSG00000256025	CACNA1C-AS4	0	NA	NA	NA	NA	A549
ENSG00000256028	NA	202.627	-0.330926	0.152653	0.0107766	0.038037	A549
ENSG00000256029	NA	54.3227	0.333049	0.310473	0.0597149	0.156137	A549
ENSG00000256030	CBX3P4	3.12376	-0.0964645	0.285963	0.0923861	NA	A549
ENSG00000256034	NA	4.97466	-0.0141397	0.258218	0.821594	0.916972	A549
ENSG00000256035	NA	0.964843	-0.0100065	0.263893	0.768758	NA	A549
ENSG00000256037	MRPL40P1	14.3475	2.55282	0.676482	9.38324556152858e-06	7.07456863717179e-05	A549
ENSG00000256039	LINC02446	0	NA	NA	NA	NA	A549
ENSG00000256040	PAPPA-AS1	50.0889	-0.199319	0.24	0.184787	0.36899	A549
ENSG00000256041	NA	0.422276	-0.0118896	0.266023	0.612011	NA	A549
ENSG00000256043	CTSO	34.5553	-0.400163	0.387754	0.0392283	0.111938	A549
ENSG00000256044	NA	0	NA	NA	NA	NA	A549
ENSG00000256053	COA8	1094.12	0.522955	0.148059	7.49377950421482e-05	0.000474215	A549
ENSG00000256056	NA	0	NA	NA	NA	NA	A549
ENSG00000256060	TRAPPC2B	281.884	1.40739	0.164186	7.03205741208352e-19	2.79766046413163e-17	A549
ENSG00000256061	DNAAF4	393.201	-0.17308	0.113222	0.090194	0.215973	A549
ENSG00000256064	NA	0	NA	NA	NA	NA	A549
ENSG00000256069	A2MP1	0	NA	NA	NA	NA	A549
ENSG00000256070	NA	0	NA	NA	NA	NA	A549
ENSG00000256071	NA	0	NA	NA	NA	NA	A549
ENSG00000256072	NA	0	NA	NA	NA	NA	A549
ENSG00000256073	URB1-AS1	206.088	-0.165065	0.142526	0.172087	0.350593	A549
ENSG00000256075	NA	3.06567	-0.0469887	0.266283	0.379422	NA	A549
ENSG00000256077	LINC02442	0	NA	NA	NA	NA	A549
ENSG00000256079	FAM133GP	0.31951	-0.0108645	0.265938	0.694674	NA	A549
ENSG00000256081	NA	1.54103	0.0199022	0.263254	0.647922	NA	A549
ENSG00000256083	NA	0	NA	NA	NA	NA	A549
ENSG00000256084	NA	0.194094	0.00964999	0.26584	0.73908	NA	A549
ENSG00000256085	NA	0	NA	NA	NA	NA	A549
ENSG00000256087	ZNF432	388.321	0.830823	0.169619	9.10518504616632e-08	9.72035540714421e-07	A549
ENSG00000256091	MTRF1LP1	0.145048	-0.00846347	0.265769	0.889977	NA	A549
ENSG00000256092	SBNO1-AS1	129.151	-0.0639891	0.161914	0.618519	0.790408	A549
ENSG00000256093	NA	0	NA	NA	NA	NA	A549
ENSG00000256098	NA	0	NA	NA	NA	NA	A549
ENSG00000256100	NA	0.382089	0.0116967	0.266016	0.57678	NA	A549
ENSG00000256101	NA	0	NA	NA	NA	NA	A549
ENSG00000256103	ATP5MFP5	4.91494	0.00185358	0.25609	0.980357	0.99157	A549
ENSG00000256108	NA	0	NA	NA	NA	NA	A549
ENSG00000256115	LINC02443	0	NA	NA	NA	NA	A549
ENSG00000256116	NA	15.6528	0.0374808	0.263728	0.479173	0.686535	A549
ENSG00000256120	SOX5-AS1	0	NA	NA	NA	NA	A549
ENSG00000256124	LINC01152	20.9155	0.0256827	0.231813	0.824714	0.918346	A549
ENSG00000256125	FAM32EP	0	NA	NA	NA	NA	A549
ENSG00000256128	LINC00944	0.560265	-0.0152512	0.266255	0.462546	NA	A549
ENSG00000256134	EGLN3P1	0.323224	0.00180494	0.265328	0.922432	NA	A549
ENSG00000256136	NA	0	NA	NA	NA	NA	A549
ENSG00000256137	NA	0	NA	NA	NA	NA	A549
ENSG00000256138	ZKSCAN7P1	0	NA	NA	NA	NA	A549
ENSG00000256139	NA	30.9297	0.026874	0.218632	0.831846	0.922074	A549
ENSG00000256146	NA	0.480653	-0.00400615	0.265035	0.875694	NA	A549
ENSG00000256148	NA	4.98082	0.0790728	0.273406	0.250031	0.453868	A549
ENSG00000256149	NA	0	NA	NA	NA	NA	A549
ENSG00000256150	ITFG2-AS1	0.309391	-0.0108318	0.265934	0.69863	NA	A549
ENSG00000256151	ADGRD1-AS1	68.7116	-0.0180549	0.188317	0.890787	0.952366	A549
ENSG00000256152	NA	2.0875	-0.00770703	0.261652	0.868899	NA	A549
ENSG00000256155	LINC02598	0.13218	-0.00825963	0.265758	0.889977	NA	A549
ENSG00000256157	NA	3.42232	-0.0384128	0.264821	0.451067	NA	A549
ENSG00000256159	NA	0.422276	-0.0118896	0.266023	0.612011	NA	A549
ENSG00000256162	SMLR1	0	NA	NA	NA	NA	A549
ENSG00000256166	LINC02571	0	NA	NA	NA	NA	A549
ENSG00000256167	ATF4P4	27.0841	0.00323874	0.220305	0.980875	0.991858	A549
ENSG00000256171	GCSHP4	0	NA	NA	NA	NA	A549
ENSG00000256172	LINC02420	0	NA	NA	NA	NA	A549
ENSG00000256176	NA	0	NA	NA	NA	NA	A549
ENSG00000256181	NA	0	NA	NA	NA	NA	A549
ENSG00000256185	NA	0	NA	NA	NA	NA	A549
ENSG00000256188	TAS2R30	237.827	0.0269974	0.128668	0.811413	0.911279	A549
ENSG00000256189	NA	3.69768	-0.0309366	0.260055	0.62831	NA	A549
ENSG00000256192	OOEPP2	0.527861	0.00913932	0.265223	0.678994	NA	A549
ENSG00000256193	LINC00507	2.13262	-0.0264406	0.263217	0.583555	NA	A549
ENSG00000256195	NA	0.150764	-0.00794138	0.265732	0.948625	NA	A549
ENSG00000256196	NA	4.25429	0.107523	0.28927	0.110368	NA	A549
ENSG00000256197	TSPAN9-IT1	0.436983	-0.0172974	0.266266	0.524407	NA	A549
ENSG00000256199	NA	0	NA	NA	NA	NA	A549
ENSG00000256204	NA	0	NA	NA	NA	NA	A549
ENSG00000256206	NA	8.56369	-0.0123967	0.25606	0.857367	0.935731	A549
ENSG00000256209	NA	0.465826	-0.00451668	0.265321	0.864531	NA	A549
ENSG00000256210	TMEM167AP2	1.44037	0.0320424	0.266704	0.335749	NA	A549
ENSG00000256211	SKP1P2	4.3032	-0.02086	0.258554	0.744471	NA	A549
ENSG00000256218	NA	1.28991	-0.00644905	0.263265	0.862263	NA	A549
ENSG00000256220	NA	0	NA	NA	NA	NA	A549
ENSG00000256221	NA	0	NA	NA	NA	NA	A549
ENSG00000256223	ZNF10	159.094	0.264985	0.208265	0.0811553	0.19882	A549
ENSG00000256226	NA	0	NA	NA	NA	NA	A549
ENSG00000256229	ZNF486	2.13562	0.0069271	0.261259	0.888754	NA	A549
ENSG00000256232	LINC02387	0.333767	0.00136378	0.265321	0.922432	NA	A549
ENSG00000256234	ITPR2-AS1	0.194094	0.00964999	0.26584	0.73908	NA	A549
ENSG00000256235	SMIM3	101.2	-0.16257	0.202035	0.254686	0.459721	A549
ENSG00000256237	NA	0	NA	NA	NA	NA	A549
ENSG00000256238	SUPT16HP1	35.7282	-0.0346921	0.218083	0.782329	0.894646	A549
ENSG00000256243	RPL7AP3	2.83007	0.0403495	0.26543	0.421226	NA	A549
ENSG00000256249	NA	7.36872	-0.0901381	0.276975	0.208604	0.400248	A549
ENSG00000256250	NA	0	NA	NA	NA	NA	A549
ENSG00000256254	NA	0	NA	NA	NA	NA	A549
ENSG00000256256	NA	0	NA	NA	NA	NA	A549
ENSG00000256258	NA	0	NA	NA	NA	NA	A549
ENSG00000256259	LINC02425	0	NA	NA	NA	NA	A549
ENSG00000256262	USP30-AS1	0.814908	-0.00176093	0.264647	0.94458	NA	A549
ENSG00000256263	DDX11L8	0	NA	NA	NA	NA	A549
ENSG00000256268	LINC02454	8.19053	-0.0692758	0.264254	0.395927	0.612068	A549
ENSG00000256269	HMBS	1901.24	0.115718	0.0709177	0.0900678	0.215693	A549
ENSG00000256271	CACNA1C-AS2	0	NA	NA	NA	NA	A549
ENSG00000256273	NA	0	NA	NA	NA	NA	A549
ENSG00000256274	TAS2R64P	0	NA	NA	NA	NA	A549
ENSG00000256278	NA	0.573857	0.0228619	0.266834	0.33743	NA	A549
ENSG00000256280	ATP5MGP1	0.194094	0.00964999	0.26584	0.73908	NA	A549
ENSG00000256281	NA	0	NA	NA	NA	NA	A549
ENSG00000256282	MTCH1P2	0	NA	NA	NA	NA	A549
ENSG00000256283	METTL8P1	0.509617	0.00658159	0.265396	0.735929	NA	A549
ENSG00000256285	OSBPL9P5	0.194094	0.00964999	0.26584	0.73908	NA	A549
ENSG00000256286	NA	0.13218	-0.00825963	0.265758	0.889977	NA	A549
ENSG00000256287	LINC02398	0	NA	NA	NA	NA	A549
ENSG00000256288	LINC02617	1.672	0.00989898	0.262925	0.807987	NA	A549
ENSG00000256292	LINC02376	0	NA	NA	NA	NA	A549
ENSG00000256293	ATP6V1E1P3	3.19227	0.0129641	0.258919	0.831529	NA	A549
ENSG00000256294	ZNF225	508.173	-0.00583513	0.0973009	0.94677	0.977714	A549
ENSG00000256298	NA	0	NA	NA	NA	NA	A549
ENSG00000256299	NA	8.97289	-0.0195325	0.251053	0.816004	0.913283	A549
ENSG00000256306	NA	0	NA	NA	NA	NA	A549
ENSG00000256310	NDUFA5P6	0	NA	NA	NA	NA	A549
ENSG00000256311	NA	0	NA	NA	NA	NA	A549
ENSG00000256312	NA	1.15634	-0.0135419	0.264547	0.659907	NA	A549
ENSG00000256314	NA	0	NA	NA	NA	NA	A549
ENSG00000256315	CADM1-AS1	0.191045	0.00961614	0.265838	0.73908	NA	A549
ENSG00000256321	NA	0	NA	NA	NA	NA	A549
ENSG00000256325	NA	16.7244	-0.0578791	0.247649	0.577589	0.763078	A549
ENSG00000256331	NIFKP3	0.711412	0.0159129	0.265612	0.507567	NA	A549
ENSG00000256338	RPL41P2	180.91	0.115267	0.158377	0.369892	0.58731	A549
ENSG00000256339	NA	1.16571	-0.000720048	0.263857	0.981712	NA	A549
ENSG00000256340	ABCC6P1	0	NA	NA	NA	NA	A549
ENSG00000256341	NA	13.5082	-0.0494131	0.246223	0.630187	0.799727	A549
ENSG00000256343	NA	0	NA	NA	NA	NA	A549
ENSG00000256346	NA	0	NA	NA	NA	NA	A549
ENSG00000256347	OR8R1P	1.68932	-0.0526801	0.271324	0.136705	NA	A549
ENSG00000256349	NA	120.226	0.00432958	0.22507	0.973688	0.989201	A549
ENSG00000256350	NA	2.40045	0.00516988	0.263922	0.874636	NA	A549
ENSG00000256351	NA	3.61382	0.00956551	0.258539	0.877352	NA	A549
ENSG00000256353	NA	0	NA	NA	NA	NA	A549
ENSG00000256355	NTAN1P3	0	NA	NA	NA	NA	A549
ENSG00000256356	HSPA8P5	33.8146	-0.0403537	0.231216	0.730062	0.864236	A549
ENSG00000256357	NA	0	NA	NA	NA	NA	A549
ENSG00000256358	RPL31P57	0	NA	NA	NA	NA	A549
ENSG00000256361	NA	14.7772	-0.0601176	0.249473	0.55456	0.746797	A549
ENSG00000256362	LINC02375	0	NA	NA	NA	NA	A549
ENSG00000256364	NA	5.52085	0.00733429	0.255283	0.920117	0.965048	A549
ENSG00000256371	LRRC34P1	0	NA	NA	NA	NA	A549
ENSG00000256372	NA	0	NA	NA	NA	NA	A549
ENSG00000256377	MRPS35-DT	1.89636	0.00582784	0.261613	0.902378	NA	A549
ENSG00000256378	NA	0	NA	NA	NA	NA	A549
ENSG00000256379	TRAV8-5	0	NA	NA	NA	NA	A549
ENSG00000256381	NA	0	NA	NA	NA	NA	A549
ENSG00000256385	UBE2NP1	2.69758	0.0277673	0.263367	0.569419	NA	A549
ENSG00000256389	NA	0.13218	-0.00825963	0.265758	0.889977	NA	A549
ENSG00000256394	ASIC5	0	NA	NA	NA	NA	A549
ENSG00000256399	NA	0.13218	-0.00825963	0.265758	0.889977	NA	A549
ENSG00000256400	NA	0	NA	NA	NA	NA	A549
ENSG00000256403	NA	0	NA	NA	NA	NA	A549
ENSG00000256407	NA	2.8445	-0.0139818	0.263115	0.731471	NA	A549
ENSG00000256417	NA	0.340459	-0.011144	0.265965	0.664732	NA	A549
ENSG00000256420	OSBPL9P4	8.64021	0.00619135	0.249801	0.944196	0.976569	A549
ENSG00000256422	LINC02552	1.69033	0.0214966	0.263898	0.595709	NA	A549
ENSG00000256424	LINC02414	0	NA	NA	NA	NA	A549
ENSG00000256433	NA	157.533	-0.116088	0.155109	0.359466	0.576469	A549
ENSG00000256436	TAS2R31	119.885	-0.116317	0.168815	0.378825	0.595533	A549
ENSG00000256440	NA	0	NA	NA	NA	NA	A549
ENSG00000256441	DNAJB6P5	0	NA	NA	NA	NA	A549
ENSG00000256442	NA	4.19515	-0.00950783	0.258815	0.872697	NA	A549
ENSG00000256443	NA	3.67765	0.0203984	0.260125	0.728767	NA	A549
ENSG00000256448	NA	3.95396	-0.048002	0.265509	0.399416	NA	A549
ENSG00000256450	NA	85.1503	0.27143	0.235736	0.0885424	0.212867	A549
ENSG00000256452	NA	0	NA	NA	NA	NA	A549
ENSG00000256453	DND1	29.1972	-0.105317	0.244114	0.403038	0.618574	A549
ENSG00000256458	NA	0.514992	0.00953397	0.265265	0.681154	NA	A549
ENSG00000256462	NA	0	NA	NA	NA	NA	A549
ENSG00000256463	SALL3	0	NA	NA	NA	NA	A549
ENSG00000256464	YWHABP2	21.8908	-0.192695	0.294273	0.162719	0.33654	A549
ENSG00000256465	NA	0	NA	NA	NA	NA	A549
ENSG00000256469	NA	0.145048	-0.00846347	0.265769	0.889977	NA	A549
ENSG00000256473	NA	0	NA	NA	NA	NA	A549
ENSG00000256474	TRAV11	0	NA	NA	NA	NA	A549
ENSG00000256480	NA	0	NA	NA	NA	NA	A549
ENSG00000256481	NA	0	NA	NA	NA	NA	A549
ENSG00000256482	NA	0	NA	NA	NA	NA	A549
ENSG00000256484	NA	0	NA	NA	NA	NA	A549
ENSG00000256494	LINC02825	0	NA	NA	NA	NA	A549
ENSG00000256496	NA	0	NA	NA	NA	NA	A549
ENSG00000256499	LINC02468	0	NA	NA	NA	NA	A549
ENSG00000256500	NA	300.891	-1.80163	0.299195	9.23077304718221e-11	1.53081885926837e-09	A549
ENSG00000256502	NA	0	NA	NA	NA	NA	A549
ENSG00000256504	NA	0	NA	NA	NA	NA	A549
ENSG00000256508	MRGPRF-AS1	0.334408	0.0110849	0.265963	0.680158	NA	A549
ENSG00000256512	NA	0	NA	NA	NA	NA	A549
ENSG00000256513	NA	0	NA	NA	NA	NA	A549
ENSG00000256514	NA	1078.95	-0.154321	0.101462	0.0986638	0.231106	A549
ENSG00000256518	FOLR1P1	0	NA	NA	NA	NA	A549
ENSG00000256525	POLG2	1201.99	-0.190271	0.111997	0.0602366	0.157353	A549
ENSG00000256533	NA	7.54604	-0.035679	0.256988	0.63699	0.803974	A549
ENSG00000256537	SMIM10L1	1499.3	-0.0310314	0.0702774	0.646363	0.810609	A549
ENSG00000256538	NA	9.93348	0.0490552	0.252372	0.59878	0.77681	A549
ENSG00000256540	IQSEC3-AS1	1.86879	0.0686547	0.276761	0.0634009	NA	A549
ENSG00000256542	NA	21.2165	-0.0187086	0.236317	0.861537	0.937948	A549
ENSG00000256546	LINC02985	88.4264	0.159699	0.188534	0.25448	0.459522	A549
ENSG00000256551	LINC02369	0	NA	NA	NA	NA	A549
ENSG00000256552	NA	1.08273	0.0111396	0.264627	0.735478	NA	A549
ENSG00000256553	TRAV1-2	0	NA	NA	NA	NA	A549
ENSG00000256557	NA	0	NA	NA	NA	NA	A549
ENSG00000256560	LINC01486	0	NA	NA	NA	NA	A549
ENSG00000256563	NANOGNBP2	0	NA	NA	NA	NA	A549
ENSG00000256564	NA	28.4073	0.227589	0.305584	0.128204	0.282005	A549
ENSG00000256566	NA	21.9591	0.0490181	0.264072	0.44797	0.660248	A549
ENSG00000256568	NA	0	NA	NA	NA	NA	A549
ENSG00000256569	NA	0.66004	0.0046723	0.26448	0.862716	NA	A549
ENSG00000256571	NA	31.0827	0.0090566	0.225643	0.941319	0.975583	A549
ENSG00000256574	OR13A1	0	NA	NA	NA	NA	A549
ENSG00000256576	LINC02361	57.0772	0.565749	0.31109	0.00768581	0.0284162	A549
ENSG00000256577	SLC6A12-AS1	0	NA	NA	NA	NA	A549
ENSG00000256581	NLRP9P1	0.194094	0.00964999	0.26584	0.73908	NA	A549
ENSG00000256582	LINC02390	0.323224	0.00180494	0.265328	0.922432	NA	A549
ENSG00000256588	NA	13.6662	-0.0516013	0.248287	0.607255	0.782456	A549
ENSG00000256589	ENPP7P5	0.655602	-0.00951278	0.26512	0.691986	NA	A549
ENSG00000256590	TRDV3	0	NA	NA	NA	NA	A549
ENSG00000256591	NA	474.867	0.184899	0.139122	0.120827	0.270126	A549
ENSG00000256594	NA	0.944482	-0.00533071	0.264591	0.840078	NA	A549
ENSG00000256596	NA	1.36981	-0.0423598	0.268745	0.20867	NA	A549
ENSG00000256597	LINC02393	0	NA	NA	NA	NA	A549
ENSG00000256603	NA	7.00455	-0.0438865	0.259871	0.546126	0.739476	A549
ENSG00000256609	NA	0.382813	0.0117002	0.266016	0.576365	NA	A549
ENSG00000256612	CYP2B7P	0	NA	NA	NA	NA	A549
ENSG00000256614	AK6P1	0.304803	-0.0107623	0.265928	0.706042	NA	A549
ENSG00000256615	NA	90.4817	0.0119738	0.172476	0.928558	0.969432	A549
ENSG00000256616	ADGRA3P1	15.2046	0.00458481	0.236962	0.967383	0.986413	A549
ENSG00000256625	NA	3.91681	0.0856909	0.278232	0.176012	NA	A549
ENSG00000256626	NA	0	NA	NA	NA	NA	A549
ENSG00000256627	NA	0	NA	NA	NA	NA	A549
ENSG00000256628	ZBTB11-AS1	171.991	-0.744333	0.176334	2.63659594138878e-06	2.18779577530324e-05	A549
ENSG00000256630	NA	0	NA	NA	NA	NA	A549
ENSG00000256632	NA	0	NA	NA	NA	NA	A549
ENSG00000256633	PDE2A-AS2	0	NA	NA	NA	NA	A549
ENSG00000256637	LINC01965	0.0840272	-0.00681352	0.265697	0.967133	NA	A549
ENSG00000256640	NA	0	NA	NA	NA	NA	A549
ENSG00000256642	LINC00273	0	NA	NA	NA	NA	A549
ENSG00000256643	LINC02441	0	NA	NA	NA	NA	A549
ENSG00000256646	NA	1386.98	-0.140314	0.072272	0.0430205	0.120557	A549
ENSG00000256650	RERG-IT1	0	NA	NA	NA	NA	A549
ENSG00000256651	NA	19.8536	0.131096	0.265489	0.285778	0.496405	A549
ENSG00000256654	NA	0.415951	-0.00499895	0.265435	0.939983	NA	A549
ENSG00000256657	NA	0	NA	NA	NA	NA	A549
ENSG00000256658	NA	0	NA	NA	NA	NA	A549
ENSG00000256659	LINC02368	0	NA	NA	NA	NA	A549
ENSG00000256660	CLEC12B	0	NA	NA	NA	NA	A549
ENSG00000256661	A2ML1-AS1	0.145048	-0.00846347	0.265769	0.889977	NA	A549
ENSG00000256663	NA	19.902	-0.032961	0.241144	0.752913	0.876907	A549
ENSG00000256664	NA	125.137	-0.120576	0.175403	0.369109	0.586475	A549
ENSG00000256667	KLRA1P	2.07591	0.024903	0.267407	0.122627	NA	A549
ENSG00000256670	RASSF3-DT	0	NA	NA	NA	NA	A549
ENSG00000256671	LIMS4	8.60118	-0.0780076	0.26745	0.341223	0.558452	A549
ENSG00000256672	LINC02455	0	NA	NA	NA	NA	A549
ENSG00000256673	NA	7.68423	-0.162709	0.320919	0.081018	0.198587	A549
ENSG00000256674	NA	0.478815	-0.00282137	0.265268	0.897664	NA	A549
ENSG00000256678	NA	0.339142	0.00148516	0.265323	0.922432	NA	A549
ENSG00000256681	MIX23P5	0.304803	-0.0107623	0.265928	0.706042	NA	A549
ENSG00000256682	NA	58.4617	-0.0676002	0.212399	0.607997	0.782959	A549
ENSG00000256683	ZNF350	325.38	1.40277	0.310705	3.39067309414134e-07	3.31056844229225e-06	A549
ENSG00000256684	LINC02737	0	NA	NA	NA	NA	A549
ENSG00000256686	NA	0.468272	-0.00354848	0.265029	0.890397	NA	A549
ENSG00000256690	STX5-DT	3.71511	0.0209355	0.259743	0.729157	NA	A549
ENSG00000256691	NA	0	NA	NA	NA	NA	A549
ENSG00000256694	NA	0.997972	0.00724998	0.263707	0.833217	NA	A549
ENSG00000256695	NA	0	NA	NA	NA	NA	A549
ENSG00000256699	TMEM132D-AS2	0	NA	NA	NA	NA	A549
ENSG00000256704	ENTR1P1	1.33923	0.00786653	0.263296	0.834376	NA	A549
ENSG00000256705	NA	0	NA	NA	NA	NA	A549
ENSG00000256706	NA	0	NA	NA	NA	NA	A549
ENSG00000256708	NA	0	NA	NA	NA	NA	A549
ENSG00000256709	CSGALNACT2P2	0.13218	-0.00825963	0.265758	0.889977	NA	A549
ENSG00000256712	NA	35.5701	-0.094355	0.224489	0.476996	0.684724	A549
ENSG00000256713	PGA5	0	NA	NA	NA	NA	A549
ENSG00000256714	NA	0	NA	NA	NA	NA	A549
ENSG00000256717	LINC02698	0	NA	NA	NA	NA	A549
ENSG00000256720	BTG1P1	0.547943	0.00615849	0.265339	0.723029	NA	A549
ENSG00000256721	CACNA1C-IT3	0	NA	NA	NA	NA	A549
ENSG00000256723	NA	6.64195	0.0656696	0.262308	0.429288	0.643437	A549
ENSG00000256732	NA	0.227307	-0.00979616	0.265847	0.798197	NA	A549
ENSG00000256733	LINC02954	0	NA	NA	NA	NA	A549
ENSG00000256734	NA	0	NA	NA	NA	NA	A549
ENSG00000256737	RBBP4P5	13.5763	0.0985067	0.26244	0.355804	0.573068	A549
ENSG00000256739	NA	0	NA	NA	NA	NA	A549
ENSG00000256742	KDM2B-DT	12.219	-0.137685	0.288396	0.192575	0.379146	A549
ENSG00000256745	ARPC3P3	5.24409	-0.01168	0.255064	0.871072	0.942377	A549
ENSG00000256746	MADD-AS1	0	NA	NA	NA	NA	A549
ENSG00000256747	NA	3.19183	0.0283511	0.261322	0.626105	NA	A549
ENSG00000256748	NA	0.145048	-0.00846347	0.265769	0.889977	NA	A549
ENSG00000256750	LINC02423	0	NA	NA	NA	NA	A549
ENSG00000256751	PLBD1-AS1	10.063	0.0342815	0.254578	0.675057	0.829371	A549
ENSG00000256752	HPRT1P3	0	NA	NA	NA	NA	A549
ENSG00000256756	TIMM17BP1	0.915797	-0.022979	0.265772	0.431028	NA	A549
ENSG00000256757	NA	0	NA	NA	NA	NA	A549
ENSG00000256762	STH	1.2119	-0.0345736	0.267332	0.274204	NA	A549
ENSG00000256769	CACNA1C-AS3	0	NA	NA	NA	NA	A549
ENSG00000256771	ZNF253	0.398539	-0.0047419	0.265392	0.875542	NA	A549
ENSG00000256774	NA	0	NA	NA	NA	NA	A549
ENSG00000256777	PDCL3P7	0.188719	0.00958992	0.265836	0.73908	NA	A549
ENSG00000256779	SRSF8BP	0.188768	-0.00946022	0.265822	0.819723	NA	A549
ENSG00000256783	NA	0	NA	NA	NA	NA	A549
ENSG00000256789	NA	0.517318	0.0095916	0.265267	0.679235	NA	A549
ENSG00000256797	KLRF2	0	NA	NA	NA	NA	A549
ENSG00000256799	NA	1.38358	-0.025283	0.265265	0.475993	NA	A549
ENSG00000256802	NA	797.675	-0.513324	0.0864257	6.00694276625488e-10	8.89202083649087e-09	A549
ENSG00000256803	NA	0	NA	NA	NA	NA	A549
ENSG00000256804	NA	0	NA	NA	NA	NA	A549
ENSG00000256806	C17orf100	192.319	-0.509617	0.167554	0.000430429	0.00224538	A549
ENSG00000256810	NA	0	NA	NA	NA	NA	A549
ENSG00000256811	NA	2.69222	-0.0381164	0.263746	0.49031	NA	A549
ENSG00000256812	CAPNS2	3.23642	-0.023495	0.261133	0.672523	NA	A549
ENSG00000256813	NA	1.90426	-0.0224495	0.264786	0.532588	NA	A549
ENSG00000256814	NA	0	NA	NA	NA	NA	A549
ENSG00000256817	TPT1P12	1.43263	-0.0130929	0.263343	0.738048	NA	A549
ENSG00000256824	NA	0	NA	NA	NA	NA	A549
ENSG00000256825	NA	0.479264	-0.0118842	0.266041	0.58611	NA	A549
ENSG00000256826	ATP5MFP4	0.610995	-0.00858099	0.265086	0.724662	NA	A549
ENSG00000256827	NA	0	NA	NA	NA	NA	A549
ENSG00000256835	NA	0	NA	NA	NA	NA	A549
ENSG00000256837	CACNA1C-IT1	0.13218	-0.00825963	0.265758	0.889977	NA	A549
ENSG00000256843	NA	0.339142	0.00148516	0.265323	0.922432	NA	A549
ENSG00000256844	BORCS8P1	0.191045	0.00961614	0.265838	0.73908	NA	A549
ENSG00000256847	CCND2P1	0	NA	NA	NA	NA	A549
ENSG00000256849	TCP1P3	4.919	0.0100711	0.260531	0.851708	0.932228	A549
ENSG00000256851	NA	0	NA	NA	NA	NA	A549
ENSG00000256852	KNOP1P1	0.188719	0.00958992	0.265836	0.73908	NA	A549
ENSG00000256861	NA	0	NA	NA	NA	NA	A549
ENSG00000256862	PARP11-AS1	0	NA	NA	NA	NA	A549
ENSG00000256870	SLC5A8	0	NA	NA	NA	NA	A549
ENSG00000256875	NA	0	NA	NA	NA	NA	A549
ENSG00000256879	PDE3A-AS1	0.451689	-0.0124511	0.266053	0.589049	NA	A549
ENSG00000256884	NA	0.350799	0.00100557	0.265317	0.922432	NA	A549
ENSG00000256888	LINC02366	0	NA	NA	NA	NA	A549
ENSG00000256894	NA	0.521413	0.00434176	0.264992	0.797291	NA	A549
ENSG00000256896	PSMC1P8	0.68224	0.00263795	0.26477	0.910322	NA	A549
ENSG00000256897	NA	0.382813	0.0117002	0.266016	0.576365	NA	A549
ENSG00000256898	ARPC3P4	2.44065	-0.0408627	0.26564	0.411659	NA	A549
ENSG00000256902	IQSEC3P1	0	NA	NA	NA	NA	A549
ENSG00000256904	A2ML1-AS2	0	NA	NA	NA	NA	A549
ENSG00000256906	LINC02419	0.615159	-0.00855499	0.265081	0.723219	NA	A549
ENSG00000256912	GCNAP1	0	NA	NA	NA	NA	A549
ENSG00000256913	NA	0.350799	0.00100557	0.265317	0.922432	NA	A549
ENSG00000256915	NA	0	NA	NA	NA	NA	A549
ENSG00000256916	NA	0.339142	0.00148516	0.265323	0.922432	NA	A549
ENSG00000256917	NA	0	NA	NA	NA	NA	A549
ENSG00000256923	NA	0.556294	-0.0147529	0.266199	0.504816	NA	A549
ENSG00000256925	ADGRA1-AS1	0	NA	NA	NA	NA	A549
ENSG00000256928	NA	2.25193	-0.0505084	0.268547	0.29222	NA	A549
ENSG00000256937	KRT17P8	1.03556	-0.0245622	0.267155	0.258437	NA	A549
ENSG00000256940	PPP1R14B-AS1	290.349	-0.0937346	0.134916	0.420718	0.635719	A549
ENSG00000256943	NA	13.7338	0.0727974	0.257683	0.450191	0.662359	A549
ENSG00000256944	TMEM109-DT	0.576183	0.0159447	0.266304	0.423075	NA	A549
ENSG00000256947	NA	0	NA	NA	NA	NA	A549
ENSG00000256948	NA	0	NA	NA	NA	NA	A549
ENSG00000256950	NA	27.3599	0.0908909	0.251043	0.430287	0.644507	A549
ENSG00000256951	NA	5.79232	0.0155196	0.266472	0.107639	0.247946	A549
ENSG00000256955	NA	12.6117	0.253637	0.40364	0.0507035	0.137357	A549
ENSG00000256963	NA	0	NA	NA	NA	NA	A549
ENSG00000256966	NA	48.9666	0.752648	0.541223	0.00811473	0.0297858	A549
ENSG00000256967	NA	0.469973	-0.00345474	0.265025	0.891845	NA	A549
ENSG00000256968	SNRPEP2	6.34508	0.0235008	0.254551	0.763168	0.883553	A549
ENSG00000256969	NA	0	NA	NA	NA	NA	A549
ENSG00000256971	LINC00508	0.188719	0.00958992	0.265836	0.73908	NA	A549
ENSG00000256972	NA	0	NA	NA	NA	NA	A549
ENSG00000256973	NA	47.2514	-0.0110035	0.209061	0.930591	0.970581	A549
ENSG00000256975	NA	2.59784	-0.0376819	0.265875	0.403999	NA	A549
ENSG00000256977	LIMS3	9.73036	0.0111011	0.248667	0.90212	0.956514	A549
ENSG00000256980	KHDC1L	3.2878	0.0235466	0.264345	0.559088	NA	A549
ENSG00000256981	NA	137.981	-0.122494	0.17239	0.358968	0.576213	A549
ENSG00000256982	NA	2.15374	0.00398317	0.261217	0.936069	NA	A549
ENSG00000256984	NA	0.445857	-0.00258395	0.265283	0.915792	NA	A549
ENSG00000256986	NA	0	NA	NA	NA	NA	A549
ENSG00000256987	NA	1.08209	0.0181836	0.264957	0.555342	NA	A549
ENSG00000256988	NA	0.13218	-0.00825963	0.265758	0.889977	NA	A549
ENSG00000256994	LINC02378	1.70609	-0.0167498	0.263486	0.677745	NA	A549
ENSG00000256995	LINC02955	3.00396	0.0044721	0.260272	0.934308	NA	A549
ENSG00000257000	NA	0	NA	NA	NA	NA	A549
ENSG00000257002	NA	0	NA	NA	NA	NA	A549
ENSG00000257004	NA	0	NA	NA	NA	NA	A549
ENSG00000257005	NA	0	NA	NA	NA	NA	A549
ENSG00000257008	GPR142	0	NA	NA	NA	NA	A549
ENSG00000257009	NA	0	NA	NA	NA	NA	A549
ENSG00000257012	NA	0	NA	NA	NA	NA	A549
ENSG00000257016	SLC25A39P2	0	NA	NA	NA	NA	A549
ENSG00000257017	HP	0.670297	-0.00133019	0.264296	0.975699	NA	A549
ENSG00000257021	HSPE1P20	0	NA	NA	NA	NA	A549
ENSG00000257022	NA	4.89252	-0.0107366	0.257336	0.868191	0.940865	A549
ENSG00000257023	ETNK1-DT	2.51919	-0.0084153	0.261045	0.865326	NA	A549
ENSG00000257025	NA	0	NA	NA	NA	NA	A549
ENSG00000257027	NA	241.822	-0.175776	0.144511	0.149963	0.317127	A549
ENSG00000257035	NA	0	NA	NA	NA	NA	A549
ENSG00000257037	RARS1P1	4.03284	-0.0097042	0.258074	0.875685	NA	A549
ENSG00000257038	ARHGEF17-AS1	16.0363	-0.29509	0.43007	0.0512132	0.138386	A549
ENSG00000257042	NA	6.19104	-0.00167098	0.257298	0.977144	0.990276	A549
ENSG00000257043	SRSF3P1	2.73024	-0.0180745	0.261382	0.726965	NA	A549
ENSG00000257045	NA	0.188719	0.00958992	0.265836	0.73908	NA	A549
ENSG00000257046	SLCO1B3-SLCO1B7	116.423	0.26908	0.196383	0.0698968	0.177338	A549
ENSG00000257048	LINC02417	0	NA	NA	NA	NA	A549
ENSG00000257052	PRPF19-DT	2.69796	-0.059875	0.271642	0.206778	NA	A549
ENSG00000257056	LINC02282	0	NA	NA	NA	NA	A549
ENSG00000257057	C11orf97	0	NA	NA	NA	NA	A549
ENSG00000257058	NA	4.91614	-0.0446827	0.262002	0.504546	0.707965	A549
ENSG00000257060	NA	0.796011	0.0146341	0.264878	0.625748	NA	A549
ENSG00000257062	NA	15.7585	-0.0366468	0.239571	0.733747	0.866113	A549
ENSG00000257065	NA	0.667983	-0.00696154	0.265314	0.731365	NA	A549
ENSG00000257067	LINC02703	0.350799	0.00100557	0.265317	0.922432	NA	A549
ENSG00000257069	KCNK4-TEX40	3.17215	-0.00338062	0.261149	0.943022	NA	A549
ENSG00000257070	NA	0.145048	-0.00846347	0.265769	0.889977	NA	A549
ENSG00000257074	RPL29P33	14.6783	0.148465	0.28902	0.194272	0.381542	A549
ENSG00000257075	RPEP6	0	NA	NA	NA	NA	A549
ENSG00000257078	NA	0	NA	NA	NA	NA	A549
ENSG00000257083	NA	15.7279	0.0266644	0.238822	0.805496	0.908072	A549
ENSG00000257084	MIR200CHG	1.08441	0.0182365	0.264962	0.55422	NA	A549
ENSG00000257086	NA	28.4172	0.151023	0.253093	0.272564	0.481274	A549
ENSG00000257087	NA	1.34277	0.00620128	0.263859	0.851492	NA	A549
ENSG00000257093	DENND11	3940.23	0.504351	0.054724	6.90861128506756e-21	3.23132711063849e-19	A549
ENSG00000257094	NA	0.191045	0.00961614	0.265838	0.73908	NA	A549
ENSG00000257095	NA	0	NA	NA	NA	NA	A549
ENSG00000257096	NA	0	NA	NA	NA	NA	A549
ENSG00000257097	CLIP1-AS1	1.7045	0.0261604	0.26438	0.533256	NA	A549
ENSG00000257101	LRRC37A13P	0.566157	0.0125789	0.266115	0.479965	NA	A549
ENSG00000257103	LSM14A	10686.8	0.057624	0.0463244	0.206951	0.397988	A549
ENSG00000257105	NA	0	NA	NA	NA	NA	A549
ENSG00000257108	NHLRC4	1.22358	0.0117659	0.264251	0.714256	NA	A549
ENSG00000257109	OR4F28P	0	NA	NA	NA	NA	A549
ENSG00000257113	NA	0	NA	NA	NA	NA	A549
ENSG00000257114	LINC02450	10.6131	-0.0686201	0.258692	0.456831	0.667294	A549
ENSG00000257115	OR11H12	0.791497	-0.00109441	0.264609	0.966378	NA	A549
ENSG00000257119	EEF1B2P4	1.29039	-0.0066181	0.263156	0.861539	NA	A549
ENSG00000257120	NA	0.388188	0.0117271	0.266019	0.573255	NA	A549
ENSG00000257121	NA	1.2075	-0.00155262	0.264383	0.954518	NA	A549
ENSG00000257122	RRN3P3	6.211	0.0149084	0.266422	0.108923	0.250382	A549
ENSG00000257124	NA	0	NA	NA	NA	NA	A549
ENSG00000257125	KRT127P	0	NA	NA	NA	NA	A549
ENSG00000257126	FOXG1-AS1	1.30616	0.037285	0.269001	0.12221	NA	A549
ENSG00000257127	CLLU1	0.157016	-0.00862514	0.265778	0.89191	NA	A549
ENSG00000257128	NA	0	NA	NA	NA	NA	A549
ENSG00000257129	NA	0	NA	NA	NA	NA	A549
ENSG00000257135	ODC1-DT	76.0091	-0.0830056	0.189992	0.539731	0.734851	A549
ENSG00000257137	LINC02874	23.2366	0.0903429	0.240995	0.465116	0.675074	A549
ENSG00000257138	TAS2R38	0	NA	NA	NA	NA	A549
ENSG00000257139	LINC02821	10.1613	0.0484049	0.25394	0.590561	0.771518	A549
ENSG00000257142	NA	0	NA	NA	NA	NA	A549
ENSG00000257146	NA	0	NA	NA	NA	NA	A549
ENSG00000257150	PGAM1P5	7.74026	-0.0443153	0.260222	0.532196	0.729466	A549
ENSG00000257155	NUBPL-DT	0.377438	0.0116731	0.266013	0.579509	NA	A549
ENSG00000257157	NA	0	NA	NA	NA	NA	A549
ENSG00000257159	NA	2.1074	0.0207949	0.263709	0.617016	NA	A549
ENSG00000257162	MED15P6	1.32543	-0.0225195	0.2653	0.485954	NA	A549
ENSG00000257164	LINC02451	0	NA	NA	NA	NA	A549
ENSG00000257165	NA	0	NA	NA	NA	NA	A549
ENSG00000257167	TMPO-AS1	473.255	-0.3271	0.104775	0.000719541	0.00357149	A549
ENSG00000257169	NA	14.8389	-0.0557713	0.244687	0.602261	0.779001	A549
ENSG00000257171	NA	0	NA	NA	NA	NA	A549
ENSG00000257173	AK6P2	0.333767	0.00136378	0.265321	0.922432	NA	A549
ENSG00000257175	NA	7.64582	0.128276	0.291867	0.160243	0.332769	A549
ENSG00000257176	NA	4.69824	-0.102129	0.286246	0.11845	0.266018	A549
ENSG00000257178	NA	39.4579	-0.122621	0.238129	0.36075	0.57762	A549
ENSG00000257179	HMGN2P6	0.304803	-0.0107623	0.265928	0.706042	NA	A549
ENSG00000257180	NA	0	NA	NA	NA	NA	A549
ENSG00000257181	NA	1.95138	0.040942	0.26764	0.3002	NA	A549
ENSG00000257183	NA	4.48896	-0.0639947	0.267451	0.346561	0.56388	A549
ENSG00000257184	NA	0.580192	-0.0123148	0.266091	0.535972	NA	A549
ENSG00000257185	LINC02293	0	NA	NA	NA	NA	A549
ENSG00000257191	NA	0	NA	NA	NA	NA	A549
ENSG00000257193	LINC02385	0	NA	NA	NA	NA	A549
ENSG00000257194	NA	1.48893	0.00154688	0.262972	0.968779	NA	A549
ENSG00000257195	HNRNPA1P50	11.9315	0.00937265	0.247452	0.923233	0.96678	A549
ENSG00000257198	FAM205BP	0	NA	NA	NA	NA	A549
ENSG00000257199	NA	7.40164	-0.0635638	0.262727	0.427261	0.641714	A549
ENSG00000257202	NA	0	NA	NA	NA	NA	A549
ENSG00000257207	NA	0.333767	0.00136378	0.265321	0.922432	NA	A549
ENSG00000257210	NACAP8	4.33273	0.0118967	0.257042	0.860376	NA	A549
ENSG00000257218	GATC	3297.39	-0.0187778	0.0525093	0.714152	0.853761	A549
ENSG00000257219	LNCOG	0	NA	NA	NA	NA	A549
ENSG00000257220	PRXL2AP1	0	NA	NA	NA	NA	A549
ENSG00000257221	NA	2.12514	-0.0214357	0.266006	0.328567	NA	A549
ENSG00000257222	NA	0	NA	NA	NA	NA	A549
ENSG00000257224	NA	0	NA	NA	NA	NA	A549
ENSG00000257225	NA	7.02072	-0.0203706	0.254365	0.789419	0.899217	A549
ENSG00000257226	NA	0	NA	NA	NA	NA	A549
ENSG00000257228	NA	0	NA	NA	NA	NA	A549
ENSG00000257230	LINC02448	0	NA	NA	NA	NA	A549
ENSG00000257231	DYNLL1P4	0.145048	-0.00846347	0.265769	0.889977	NA	A549
ENSG00000257235	NA	0	NA	NA	NA	NA	A549
ENSG00000257237	NA	0	NA	NA	NA	NA	A549
ENSG00000257239	NA	0.191045	0.00961614	0.265838	0.73908	NA	A549
ENSG00000257241	NA	0	NA	NA	NA	NA	A549
ENSG00000257242	LINC01619	35.4706	0.246838	0.311121	0.111827	0.255479	A549
ENSG00000257243	PARK7P1	21.1133	0.0735149	0.244665	0.520408	0.720005	A549
ENSG00000257246	PHB1P19	69.3824	-0.379113	0.270816	0.0339273	0.0993275	A549
ENSG00000257252	NA	31.1312	0.0767833	0.25602	0.445774	0.657965	A549
ENSG00000257253	NA	0	NA	NA	NA	NA	A549
ENSG00000257254	NA	0	NA	NA	NA	NA	A549
ENSG00000257256	NA	0	NA	NA	NA	NA	A549
ENSG00000257258	NA	0	NA	NA	NA	NA	A549
ENSG00000257259	LINC02388	0.693034	0.0100288	0.264733	0.713646	NA	A549
ENSG00000257261	SLC38A4-AS1	131.864	-0.893543	0.231644	9.12215462461748e-06	6.89546610705359e-05	A549
ENSG00000257262	NA	0	NA	NA	NA	NA	A549
ENSG00000257264	NA	1.19903	-0.0249798	0.266344	0.347697	NA	A549
ENSG00000257265	NA	0	NA	NA	NA	NA	A549
ENSG00000257267	ZNF271P	1173.66	0.464305	0.0996511	7.66564876362301e-07	6.9813116003878e-06	A549
ENSG00000257268	NA	0	NA	NA	NA	NA	A549
ENSG00000257270	NA	0.702322	0.00235297	0.264759	0.919927	NA	A549
ENSG00000257271	KIRREL3-AS1	0	NA	NA	NA	NA	A549
ENSG00000257272	NA	6.07994	-0.0287046	0.256431	0.697039	0.843815	A549
ENSG00000257275	NA	0.718844	-0.00561108	0.265027	0.963989	NA	A549
ENSG00000257277	NA	0	NA	NA	NA	NA	A549
ENSG00000257279	NA	3.38791	-0.0548274	0.27029	0.232677	NA	A549
ENSG00000257281	NA	0	NA	NA	NA	NA	A549
ENSG00000257283	NA	0	NA	NA	NA	NA	A549
ENSG00000257284	NA	0	NA	NA	NA	NA	A549
ENSG00000257285	PRMT5-DT	15.4079	-0.0109278	0.241951	0.911314	0.960847	A549
ENSG00000257286	NA	0.145048	-0.00846347	0.265769	0.889977	NA	A549
ENSG00000257287	H3P35	0.145048	-0.00846347	0.265769	0.889977	NA	A549
ENSG00000257288	NA	2.42364	0.046135	0.266932	0.355821	NA	A549
ENSG00000257289	NA	0	NA	NA	NA	NA	A549
ENSG00000257292	NA	0	NA	NA	NA	NA	A549
ENSG00000257294	NA	0.7455	-0.0129298	0.26524	0.602694	NA	A549
ENSG00000257296	NA	0	NA	NA	NA	NA	A549
ENSG00000257298	NA	13.0422	-0.000796627	0.242176	0.991873	0.996638	A549
ENSG00000257300	HAUS8P1	0	NA	NA	NA	NA	A549
ENSG00000257302	FAHD2P1	0.13218	-0.00825963	0.265758	0.889977	NA	A549
ENSG00000257303	CNPY2-AS1	55.8084	0.543425	0.323948	0.010326	0.0366786	A549
ENSG00000257307	NA	14.0591	-0.0110288	0.242616	0.910104	0.960234	A549
ENSG00000257308	NA	0.336093	0.0014167	0.265322	0.922432	NA	A549
ENSG00000257310	NA	0.145048	-0.00846347	0.265769	0.889977	NA	A549
ENSG00000257315	ZBED6	11845.3	0.115851	0.0706058	0.0882669	0.212365	A549
ENSG00000257316	ASS1P14	0.409407	-0.0116356	0.266009	0.622554	NA	A549
ENSG00000257319	DBX2-AS1	0	NA	NA	NA	NA	A549
ENSG00000257322	NA	0.306671	-0.0104112	0.265896	0.745893	NA	A549
ENSG00000257323	NA	0	NA	NA	NA	NA	A549
ENSG00000257325	NA	0	NA	NA	NA	NA	A549
ENSG00000257327	NA	14.8012	-0.0723886	0.258223	0.44727	0.659506	A549
ENSG00000257329	NA	0	NA	NA	NA	NA	A549
ENSG00000257331	RACGAP1P1	1.58233	-0.0198961	0.263635	0.629933	NA	A549
ENSG00000257332	HNRNPA1P69	1.05335	-0.0287865	0.26642	0.34492	NA	A549
ENSG00000257335	MGAM	169.249	0.220476	0.187935	0.123043	0.273697	A549
ENSG00000257336	PRELID2P1	0	NA	NA	NA	NA	A549
ENSG00000257337	TNS2-AS1	222.802	-0.13075	0.147655	0.288262	0.498867	A549
ENSG00000257341	NA	1209.68	-0.409479	0.0750547	1.47673377224586e-08	1.79938789587361e-07	A549
ENSG00000257342	NA	7.12715	-0.0400867	0.25698	0.608019	0.782959	A549
ENSG00000257343	NA	0	NA	NA	NA	NA	A549
ENSG00000257345	LINC02413	0	NA	NA	NA	NA	A549
ENSG00000257346	NA	0.18678	0.00908206	0.265788	0.797985	NA	A549
ENSG00000257350	NA	0.451689	-0.0124511	0.266053	0.589049	NA	A549
ENSG00000257354	MIRLET7IHG	1255.53	0.170817	0.090742	0.0445658	0.123969	A549
ENSG00000257355	NA	0	NA	NA	NA	NA	A549
ENSG00000257356	BNIP3P6	0	NA	NA	NA	NA	A549
ENSG00000257359	NA	0.348474	0.000952481	0.265317	0.922432	NA	A549
ENSG00000257360	NA	0	NA	NA	NA	NA	A549
ENSG00000257364	VENTXP3	0	NA	NA	NA	NA	A549
ENSG00000257365	FNTB	1824	-0.199785	0.0932503	0.0215392	0.0680961	A549
ENSG00000257366	NA	5.0849	-0.0312944	0.266509	0.356891	0.574329	A549
ENSG00000257368	NA	3.7272	-0.0360572	0.263603	0.504497	NA	A549
ENSG00000257373	NA	0.339142	0.00148516	0.265323	0.922432	NA	A549
ENSG00000257376	NA	1.64004	-0.0152292	0.26418	0.660052	NA	A549
ENSG00000257378	NA	0	NA	NA	NA	NA	A549
ENSG00000257379	NA	492.247	-0.332402	0.220653	0.038399	0.110108	A549
ENSG00000257384	NA	0	NA	NA	NA	NA	A549
ENSG00000257386	NA	0.897082	0.0286463	0.266679	0.323796	NA	A549
ENSG00000257389	NA	0	NA	NA	NA	NA	A549
ENSG00000257390	NA	195.347	0.995619	0.310251	8.732464310463e-05	0.000544368	A549
ENSG00000257391	NA	11.4933	-0.0700331	0.261924	0.420514	0.635654	A549
ENSG00000257392	NA	0	NA	NA	NA	NA	A549
ENSG00000257395	NA	0	NA	NA	NA	NA	A549
ENSG00000257398	NA	0.300077	-0.0108408	0.265935	0.698267	NA	A549
ENSG00000257400	NA	0	NA	NA	NA	NA	A549
ENSG00000257402	KRT126P	0	NA	NA	NA	NA	A549
ENSG00000257403	NA	31.3797	0.190716	0.291599	0.167838	0.344392	A549
ENSG00000257404	NA	0	NA	NA	NA	NA	A549
ENSG00000257405	NA	0	NA	NA	NA	NA	A549
ENSG00000257407	NA	0	NA	NA	NA	NA	A549
ENSG00000257408	ABCA3P1	0.13218	-0.00825963	0.265758	0.889977	NA	A549
ENSG00000257410	NA	0.13218	-0.00825963	0.265758	0.889977	NA	A549
ENSG00000257411	NA	0	NA	NA	NA	NA	A549
ENSG00000257414	OR6C73P	0	NA	NA	NA	NA	A549
ENSG00000257415	NA	0	NA	NA	NA	NA	A549
ENSG00000257426	NA	0.145048	-0.00846347	0.265769	0.889977	NA	A549
ENSG00000257429	NA	0	NA	NA	NA	NA	A549
ENSG00000257431	NA	0.640895	-0.00917429	0.265106	0.70295	NA	A549
ENSG00000257432	NA	0	NA	NA	NA	NA	A549
ENSG00000257433	RPAP3-DT	40.6379	-0.249792	0.294762	0.114682	0.260149	A549
ENSG00000257434	NA	0	NA	NA	NA	NA	A549
ENSG00000257435	NA	0	NA	NA	NA	NA	A549
ENSG00000257438	NA	0.13218	-0.00825963	0.265758	0.889977	NA	A549
ENSG00000257443	LRIG3-DT	2.90232	-0.0256865	0.263352	0.562956	NA	A549
ENSG00000257444	SETP7	3.85279	-0.0341731	0.261348	0.577869	NA	A549
ENSG00000257446	ZNF878	0	NA	NA	NA	NA	A549
ENSG00000257449	NA	0.910143	-0.0173215	0.265539	0.493002	NA	A549
ENSG00000257452	NA	0.646449	0.00283097	0.265104	0.885303	NA	A549
ENSG00000257453	PHLDA1-AS1	1.46155	-0.0451457	0.26941	0.184539	NA	A549
ENSG00000257454	NA	0	NA	NA	NA	NA	A549
ENSG00000257456	NA	0	NA	NA	NA	NA	A549
ENSG00000257458	NA	0	NA	NA	NA	NA	A549
ENSG00000257464	NA	0	NA	NA	NA	NA	A549
ENSG00000257465	ELOCP32	0	NA	NA	NA	NA	A549
ENSG00000257467	PPFIA2-AS1	0	NA	NA	NA	NA	A549
ENSG00000257470	NA	0	NA	NA	NA	NA	A549
ENSG00000257472	NA	0.191045	0.00961614	0.265838	0.73908	NA	A549
ENSG00000257474	NA	0.5049	0.0123447	0.266086	0.510101	NA	A549
ENSG00000257475	NA	29.8367	0.137232	0.25161	0.304424	0.517833	A549
ENSG00000257476	LINC02459	0	NA	NA	NA	NA	A549
ENSG00000257477	LINC01154	0	NA	NA	NA	NA	A549
ENSG00000257480	MRPL2P1	0.513603	-0.00330694	0.26526	0.870799	NA	A549
ENSG00000257488	LINC02354	0	NA	NA	NA	NA	A549
ENSG00000257489	NA	3.79531	-0.0246963	0.261794	0.644456	NA	A549
ENSG00000257493	NA	0	NA	NA	NA	NA	A549
ENSG00000257494	NA	0.145048	-0.00846347	0.265769	0.889977	NA	A549
ENSG00000257495	KRT73-AS1	0.958546	0.0137269	0.265813	0.589203	NA	A549
ENSG00000257496	NA	1.02295	-0.0265059	0.266189	0.371116	NA	A549
ENSG00000257497	GLIPR1-AS1	30.2599	-0.0870128	0.237761	0.483113	0.689648	A549
ENSG00000257500	NA	0	NA	NA	NA	NA	A549
ENSG00000257501	PAFAH1B2P2	0.0420383	-0.00504194	0.265664	0.943306	NA	A549
ENSG00000257503	CYB5AP5	0	NA	NA	NA	NA	A549
ENSG00000257504	LINC02297	0	NA	NA	NA	NA	A549
ENSG00000257506	NA	0	NA	NA	NA	NA	A549
ENSG00000257507	LINC02373	3.19676	0.0751753	0.276027	0.165698	NA	A549
ENSG00000257509	NA	20.0963	-0.00724493	0.232595	0.947177	0.977714	A549
ENSG00000257510	LINC02402	0	NA	NA	NA	NA	A549
ENSG00000257511	NA	39.307	-0.0404989	0.209303	0.75538	0.878366	A549
ENSG00000257512	NA	12.2263	0.0731826	0.255953	0.464661	0.674789	A549
ENSG00000257513	NPIPB1P	0.435144	-0.0117011	0.266021	0.608883	NA	A549
ENSG00000257514	NA	0	NA	NA	NA	NA	A549
ENSG00000257515	NA	0	NA	NA	NA	NA	A549
ENSG00000257517	NA	0.13218	-0.00825963	0.265758	0.889977	NA	A549
ENSG00000257519	NA	0	NA	NA	NA	NA	A549
ENSG00000257520	SFTA3	0	NA	NA	NA	NA	A549
ENSG00000257522	NA	0	NA	NA	NA	NA	A549
ENSG00000257523	LINC02326	0	NA	NA	NA	NA	A549
ENSG00000257524	ST6GALNAC6	524.732	-0.313862	0.131178	0.00668927	0.0252293	A549
ENSG00000257526	NA	6.19627	0.0101701	0.254283	0.893847	0.953672	A549
ENSG00000257527	NA	7.35658	-0.192941	0.370307	0.0118806	0.0412809	A549
ENSG00000257528	KRT8P19	1.673	0.00866035	0.263059	0.826607	NA	A549
ENSG00000257529	RPL36A-HNRNPH2	10449.2	-0.11962	0.0600219	0.0402764	0.114372	A549
ENSG00000257530	BICD1-AS1	0.191045	0.00961614	0.265838	0.73908	NA	A549
ENSG00000257531	NA	0.853411	0.0126787	0.26467	0.664601	NA	A549
ENSG00000257534	NA	28.036	-0.037214	0.224971	0.75955	0.881368	A549
ENSG00000257539	HSPA8P14	3.41346	0.0175497	0.260271	0.757816	NA	A549
ENSG00000257541	LINC02403	0	NA	NA	NA	NA	A549
ENSG00000257542	OR7E47P	0	NA	NA	NA	NA	A549
ENSG00000257543	NA	0	NA	NA	NA	NA	A549
ENSG00000257545	NA	5.111	0.135815	0.313125	0.0262058	0.0800836	A549
ENSG00000257548	NA	0	NA	NA	NA	NA	A549
ENSG00000257550	NA	3.00514	-0.0432203	0.265718	0.404674	NA	A549
ENSG00000257551	HLX-AS1	10.2695	1.49475	0.943813	0.00333866	0.0138764	A549
ENSG00000257553	NA	2.15288	-0.0289705	0.263683	0.545115	NA	A549
ENSG00000257556	LINC02298	267.914	0.191758	0.133286	0.0976056	0.229155	A549
ENSG00000257557	PPP1R12A-AS1	118.204	0.0185949	0.155884	0.883967	0.948985	A549
ENSG00000257558	NA	0	NA	NA	NA	NA	A549
ENSG00000257564	NA	0.659317	0.00356117	0.264796	0.879461	NA	A549
ENSG00000257568	NA	0	NA	NA	NA	NA	A549
ENSG00000257569	GSTP1P1	0.31951	-0.0108645	0.265938	0.694674	NA	A549
ENSG00000257570	NA	0	NA	NA	NA	NA	A549
ENSG00000257572	SSBL3P	0.482979	-0.0039432	0.265031	0.875521	NA	A549
ENSG00000257576	HSPD1P4	119.02	0.304961	0.201412	0.0454555	0.12592	A549
ENSG00000257579	NA	0.188719	0.00958992	0.265836	0.73908	NA	A549
ENSG00000257580	NA	0	NA	NA	NA	NA	A549
ENSG00000257582	LINC01475	0	NA	NA	NA	NA	A549
ENSG00000257585	LINC00609	0	NA	NA	NA	NA	A549
ENSG00000257586	NA	0	NA	NA	NA	NA	A549
ENSG00000257587	NA	0	NA	NA	NA	NA	A549
ENSG00000257588	AQP5-AS1	0.360387	-0.0112202	0.26597	0.664306	NA	A549
ENSG00000257591	ZNF625	0.183275	0.00949994	0.265829	0.743516	NA	A549
ENSG00000257594	GALNT4	1004.35	0.491102	0.139773	9.1110842102608e-05	0.000566313	A549
ENSG00000257595	LINC02356	0.121463	0.00831889	0.265754	0.788408	NA	A549
ENSG00000257596	SCAT2	4.801	-0.119119	0.294975	0.100937	0.235554	A549
ENSG00000257599	OVCH1-AS1	63.3789	0.229289	0.237334	0.138378	0.298803	A549
ENSG00000257603	NA	0	NA	NA	NA	NA	A549
ENSG00000257604	NA	2.39723	-0.00334737	0.262043	0.938221	NA	A549
ENSG00000257605	MYG1-AS1	20.0798	0.201669	0.315124	0.131588	0.287989	A549
ENSG00000257607	NA	12.589	-0.142475	0.289308	0.190532	0.376495	A549
ENSG00000257609	NA	0	NA	NA	NA	NA	A549
ENSG00000257611	NA	1.37425	-0.0288676	0.265363	0.452996	NA	A549
ENSG00000257612	MIR4307HG	2.47249	0.0431025	0.267293	0.319869	NA	A549
ENSG00000257614	NA	0.13218	-0.00825963	0.265758	0.889977	NA	A549
ENSG00000257616	NA	4.22835	0.0895232	0.278893	0.182487	NA	A549
ENSG00000257621	PSMA3-AS1	1781.14	-0.0606976	0.0637287	0.325863	0.541403	A549
ENSG00000257622	NA	0.528719	-0.0121518	0.266071	0.557366	NA	A549
ENSG00000257624	NA	4.44316	-0.00860229	0.257718	0.890983	NA	A549
ENSG00000257629	NA	0	NA	NA	NA	NA	A549
ENSG00000257634	NA	0	NA	NA	NA	NA	A549
ENSG00000257635	NA	0.765626	0.0204691	0.266714	0.308559	NA	A549
ENSG00000257636	G2E3-AS1	2.40486	-0.0171636	0.26286	0.696259	NA	A549
ENSG00000257639	NA	0	NA	NA	NA	NA	A549
ENSG00000257642	C12orf75-AS1	3.43205	-0.0953885	0.285915	0.0855601	NA	A549
ENSG00000257643	NA	0.13218	-0.00825963	0.265758	0.889977	NA	A549
ENSG00000257644	NA	0	NA	NA	NA	NA	A549
ENSG00000257645	NA	0.159755	-0.00867545	0.265781	0.889977	NA	A549
ENSG00000257647	NA	0	NA	NA	NA	NA	A549
ENSG00000257648	CYCSP30	0	NA	NA	NA	NA	A549
ENSG00000257649	METTL7AP1	0.191045	0.00961614	0.265838	0.73908	NA	A549
ENSG00000257653	NA	0	NA	NA	NA	NA	A549
ENSG00000257654	NA	0.194094	0.00964999	0.26584	0.73908	NA	A549
ENSG00000257657	NA	0	NA	NA	NA	NA	A549
ENSG00000257658	NA	0	NA	NA	NA	NA	A549
ENSG00000257660	ADCY6-DT	5.5912	-0.088205	0.274326	0.253125	0.458029	A549
ENSG00000257662	EIF4A1P12	1.12478	0.000338929	0.263856	0.991955	NA	A549
ENSG00000257663	NA	6.38879	0.0950872	0.275647	0.247976	0.451536	A549
ENSG00000257664	RSL24D1P5	0.159755	-0.00867545	0.265781	0.889977	NA	A549
ENSG00000257666	CBX3P5	1.009	0.00531391	0.264135	0.861556	NA	A549
ENSG00000257668	NA	0.991438	-0.0354026	0.268592	0.183631	NA	A549
ENSG00000257671	KRT7-AS	30.0994	0.0401897	0.221796	0.749111	0.874545	A549
ENSG00000257672	NA	0	NA	NA	NA	NA	A549
ENSG00000257674	NA	0.520368	0.00679293	0.265401	0.727545	NA	A549
ENSG00000257675	BTBD10P1	4.89261	0.0662733	0.268681	0.322375	0.537987	A549
ENSG00000257677	LINC02464	0	NA	NA	NA	NA	A549
ENSG00000257680	NA	228.444	-0.0403602	0.14041	0.733979	0.866146	A549
ENSG00000257681	NA	26.3524	-0.361445	0.432365	0.0461491	0.127555	A549
ENSG00000257682	NA	0	NA	NA	NA	NA	A549
ENSG00000257683	LINC02463	0.145048	-0.00846347	0.265769	0.889977	NA	A549
ENSG00000257687	NA	0	NA	NA	NA	NA	A549
ENSG00000257691	NA	0.159755	-0.00867545	0.265781	0.889977	NA	A549
ENSG00000257696	UHRF1BP1L-DT	2.14103	0.0536226	0.270458	0.214668	NA	A549
ENSG00000257698	GIHCG	314.715	-0.473813	0.139877	0.000152987	0.000894003	A549
ENSG00000257700	NA	0	NA	NA	NA	NA	A549
ENSG00000257702	LBX2-AS1	86.1682	-0.0368044	0.205646	0.777544	0.891879	A549
ENSG00000257703	NA	0	NA	NA	NA	NA	A549
ENSG00000257704	INAFM1	108.848	0.147848	0.176251	0.27742	0.486805	A549
ENSG00000257711	NA	11.5915	0.18205	0.334648	0.0706568	0.178875	A549
ENSG00000257715	NA	0.465947	-0.0036116	0.265033	0.890567	NA	A549
ENSG00000257718	CPNE8-AS1	18.9096	-0.077044	0.243515	0.507282	0.710231	A549
ENSG00000257720	ILF2P2	0.66986	0.00311542	0.264783	0.894373	NA	A549
ENSG00000257721	NA	0	NA	NA	NA	NA	A549
ENSG00000257723	CHCHD3P2	0	NA	NA	NA	NA	A549
ENSG00000257725	LINC02399	0	NA	NA	NA	NA	A549
ENSG00000257726	NA	0	NA	NA	NA	NA	A549
ENSG00000257727	CNPY2	2088.38	-0.0983506	0.0693355	0.137906	0.29814	A549
ENSG00000257729	NA	0	NA	NA	NA	NA	A549
ENSG00000257730	LSM6P2	0	NA	NA	NA	NA	A549
ENSG00000257731	NA	0	NA	NA	NA	NA	A549
ENSG00000257732	NA	36.4859	-0.130986	0.237621	0.337554	0.554614	A549
ENSG00000257735	NA	0.291934	-0.010667	0.265919	0.716589	NA	A549
ENSG00000257737	NA	0	NA	NA	NA	NA	A549
ENSG00000257738	NA	0	NA	NA	NA	NA	A549
ENSG00000257740	NA	1.64824	0.0345851	0.267193	0.297451	NA	A549
ENSG00000257741	LINC01490	0	NA	NA	NA	NA	A549
ENSG00000257743	MGAM2	6.58911	0.00968946	0.257263	0.884755	0.949331	A549
ENSG00000257746	NA	0	NA	NA	NA	NA	A549
ENSG00000257747	LINC02426	0	NA	NA	NA	NA	A549
ENSG00000257748	LINC02281	0.145048	-0.00846347	0.265769	0.889977	NA	A549
ENSG00000257750	LINC02445	0.13218	-0.00825963	0.265758	0.889977	NA	A549
ENSG00000257751	NA	0.159755	-0.00867545	0.265781	0.889977	NA	A549
ENSG00000257752	NA	31.6086	0.25941	0.311085	0.104177	0.241544	A549
ENSG00000257754	NA	0	NA	NA	NA	NA	A549
ENSG00000257756	LINC02386	0	NA	NA	NA	NA	A549
ENSG00000257757	OR6C7P	0	NA	NA	NA	NA	A549
ENSG00000257758	KRT18P20	30.045	-0.0778697	0.238292	0.519765	0.719592	A549
ENSG00000257759	NA	1.32843	-0.0161945	0.265034	0.574584	NA	A549
ENSG00000257761	NA	0.465947	-0.0036116	0.265033	0.890567	NA	A549
ENSG00000257762	LINC02401	0	NA	NA	NA	NA	A549
ENSG00000257763	OR5BK1P	0	NA	NA	NA	NA	A549
ENSG00000257764	NA	0.511943	0.00945865	0.265262	0.683668	NA	A549
ENSG00000257766	NA	0	NA	NA	NA	NA	A549
ENSG00000257767	NA	340.378	0.0582813	0.120644	0.588368	0.770019	A549
ENSG00000257769	NA	2.55023	-0.0387938	0.265775	0.407073	NA	A549
ENSG00000257771	LINC02395	3.15012	-0.0809111	0.278639	0.131196	NA	A549
ENSG00000257773	ST13P3	10.0387	-0.0968609	0.269599	0.307705	0.521364	A549
ENSG00000257777	NA	0.841995	-0.00258869	0.264614	0.91951	NA	A549
ENSG00000257779	NA	0	NA	NA	NA	NA	A549
ENSG00000257780	GLYCAM1	0	NA	NA	NA	NA	A549
ENSG00000257781	NA	0	NA	NA	NA	NA	A549
ENSG00000257784	LINC02400	0	NA	NA	NA	NA	A549
ENSG00000257786	AKIRIN1P1	0.159755	-0.00867545	0.265781	0.889977	NA	A549
ENSG00000257787	NA	0	NA	NA	NA	NA	A549
ENSG00000257790	EIF4A1P4	98.6257	-0.0802075	0.177441	0.547646	0.740678	A549
ENSG00000257792	OR5BJ1P	0	NA	NA	NA	NA	A549
ENSG00000257797	NA	0	NA	NA	NA	NA	A549
ENSG00000257800	FNBP1P1	69.642	-0.109634	0.196024	0.426501	0.640983	A549
ENSG00000257802	MRS2P2	0.194094	0.00964999	0.26584	0.73908	NA	A549
ENSG00000257803	PIGAP1	76.2125	-0.275313	0.234694	0.0841548	0.204437	A549
ENSG00000257807	NA	0	NA	NA	NA	NA	A549
ENSG00000257808	NA	0.927706	0.0277687	0.266488	0.3193	NA	A549
ENSG00000257809	MYL6B-AS1	3.76986	-0.0138599	0.258394	0.823201	NA	A549
ENSG00000257813	NA	6.0366	0.0875582	0.274092	0.256746	0.462348	A549
ENSG00000257815	PRANCR	254.824	0.165289	0.173541	0.222735	0.419589	A549
ENSG00000257817	TBX3-AS1	1.99017	0.00761756	0.261173	0.879185	NA	A549
ENSG00000257818	C1GALT1P1	30.1551	0.0666564	0.234741	0.582443	0.766761	A549
ENSG00000257820	MRPS6P4	0	NA	NA	NA	NA	A549
ENSG00000257823	NA	0	NA	NA	NA	NA	A549
ENSG00000257824	NA	0	NA	NA	NA	NA	A549
ENSG00000257825	NA	0	NA	NA	NA	NA	A549
ENSG00000257826	NA	0	NA	NA	NA	NA	A549
ENSG00000257829	NA	5.62364	0.0200908	0.255983	0.783937	0.895486	A549
ENSG00000257830	NA	18.66	-0.104473	0.269256	0.303304	0.516667	A549
ENSG00000257831	NA	0	NA	NA	NA	NA	A549
ENSG00000257835	NA	0	NA	NA	NA	NA	A549
ENSG00000257837	NA	0	NA	NA	NA	NA	A549
ENSG00000257838	OTOAP1	0	NA	NA	NA	NA	A549
ENSG00000257839	PHLDA1-DT	18.0582	-0.187103	0.318562	0.121829	0.271654	A549
ENSG00000257842	NOVA1-DT	4.30944	-0.0352211	0.262428	0.529997	NA	A549
ENSG00000257844	KRT90P	0.188719	0.00958992	0.265836	0.73908	NA	A549
ENSG00000257845	LINC02294	0	NA	NA	NA	NA	A549
ENSG00000257846	NA	0.326274	0.00187313	0.265329	0.922432	NA	A549
ENSG00000257847	LSM3P2	0.159755	-0.00867545	0.265781	0.889977	NA	A549
ENSG00000257848	NA	0	NA	NA	NA	NA	A549
ENSG00000257849	NA	0	NA	NA	NA	NA	A549
ENSG00000257851	HNRNPA3P10	6.93627	0.0142283	0.253833	0.854782	0.933979	A549
ENSG00000257852	NA	0	NA	NA	NA	NA	A549
ENSG00000257853	MED15P1	0	NA	NA	NA	NA	A549
ENSG00000257855	NA	1.37402	0.00698653	0.26327	0.852088	NA	A549
ENSG00000257858	MTND1P24	0	NA	NA	NA	NA	A549
ENSG00000257859	CASC18	0.76987	-0.0173851	0.265236	0.5399	NA	A549
ENSG00000257860	C12orf42-AS1	0	NA	NA	NA	NA	A549
ENSG00000257863	NA	0	NA	NA	NA	NA	A549
ENSG00000257864	NA	0	NA	NA	NA	NA	A549
ENSG00000257865	NA	0	NA	NA	NA	NA	A549
ENSG00000257869	NA	20.3556	-0.024222	0.236673	0.82265	0.917533	A549
ENSG00000257870	NA	0	NA	NA	NA	NA	A549
ENSG00000257872	NA	0.455404	-0.00221344	0.265267	0.922247	NA	A549
ENSG00000257875	NA	5.7537	0.0146055	0.255632	0.840966	0.926438	A549
ENSG00000257878	NA	0	NA	NA	NA	NA	A549
ENSG00000257879	NA	0.379763	0.0116849	0.266015	0.578141	NA	A549
ENSG00000257880	NA	0.508228	-0.00342145	0.265268	0.871219	NA	A549
ENSG00000257883	NA	0.377438	0.0116731	0.266013	0.579509	NA	A549
ENSG00000257884	NA	8.57581	0.402238	0.925679	0.0103839	0.0368789	A549
ENSG00000257885	PHB1P18	2.13843	0.00680372	0.261463	0.888359	NA	A549
ENSG00000257890	NA	5.40494	-0.0711921	0.267917	0.337819	0.554854	A549
ENSG00000257891	NA	3.04931	0.0206869	0.261272	0.699306	NA	A549
ENSG00000257893	LINC02404	0	NA	NA	NA	NA	A549
ENSG00000257894	NA	5.76615	0.0254861	0.255829	0.7347	0.86658	A549
ENSG00000257896	NA	0	NA	NA	NA	NA	A549
ENSG00000257897	NA	0	NA	NA	NA	NA	A549
ENSG00000257900	NA	4.7046	-0.031874	0.260781	0.606422	0.78186	A549
ENSG00000257904	NA	0	NA	NA	NA	NA	A549
ENSG00000257905	NA	0.339142	0.00148516	0.265323	0.922432	NA	A549
ENSG00000257906	LINC02156	1.89058	-0.0160607	0.262362	0.725183	NA	A549
ENSG00000257907	EEF1A1P17	33.8607	0.0052646	0.217982	0.967931	0.986534	A549
ENSG00000257910	NA	0.600452	-0.00820552	0.265069	0.734806	NA	A549
ENSG00000257912	LINC02258	0.348474	0.000952481	0.265317	0.922432	NA	A549
ENSG00000257913	DDN-AS1	120.88	0.0682174	0.166784	0.602329	0.779001	A549
ENSG00000257915	GLULP5	0	NA	NA	NA	NA	A549
ENSG00000257918	NA	11.7093	0.290228	0.451036	0.0413942	0.116838	A549
ENSG00000257920	LINC02409	0	NA	NA	NA	NA	A549
ENSG00000257921	NA	17.1746	0.0501084	0.261096	0.489785	0.695373	A549
ENSG00000257923	CUX1	5884.22	-0.357011	0.0625562	4.30445097174672e-09	5.68260279554597e-08	A549
ENSG00000257924	LINC02416	0	NA	NA	NA	NA	A549
ENSG00000257925	NA	4.01449	0.00756655	0.25929	0.896798	NA	A549
ENSG00000257927	MRPS36P5	0	NA	NA	NA	NA	A549
ENSG00000257932	NA	0	NA	NA	NA	NA	A549
ENSG00000257935	LHX5-AS1	0	NA	NA	NA	NA	A549
ENSG00000257940	NA	0.436983	-0.0172974	0.266266	0.524407	NA	A549
ENSG00000257941	NA	1.63349	0.00896623	0.263614	0.803153	NA	A549
ENSG00000257943	NA	0.0673801	0.00658318	0.265679	0.873626	NA	A549
ENSG00000257947	NA	0.13218	-0.00825963	0.265758	0.889977	NA	A549
ENSG00000257948	NA	0.188719	0.00958992	0.265836	0.73908	NA	A549
ENSG00000257949	TEN1	189.139	0.210921	0.230745	0.164899	0.339998	A549
ENSG00000257950	P2RX5-TAX1BP3	33.789	0.127508	0.26288	0.299981	0.512575	A549
ENSG00000257951	NA	0	NA	NA	NA	NA	A549
ENSG00000257953	NA	0.194094	0.00964999	0.26584	0.73908	NA	A549
ENSG00000257954	NA	62.3151	-0.41749	0.303444	0.0279965	0.084487	A549
ENSG00000257955	NA	0	NA	NA	NA	NA	A549
ENSG00000257956	NOP56P3	3.31351	0.0499858	0.266958	0.357652	NA	A549
ENSG00000257957	QRSL1P3	1.17503	0.0137103	0.264305	0.678005	NA	A549
ENSG00000257958	NA	0	NA	NA	NA	NA	A549
ENSG00000257959	NA	0	NA	NA	NA	NA	A549
ENSG00000257962	NA	0	NA	NA	NA	NA	A549
ENSG00000257964	NA	0	NA	NA	NA	NA	A549
ENSG00000257966	OLA1P3	1.22713	0.014334	0.263873	0.692521	NA	A549
ENSG00000257976	NA	0.944761	-0.00587336	0.26461	0.824192	NA	A549
ENSG00000257979	SNRPGP18	0	NA	NA	NA	NA	A549
ENSG00000257985	NA	0.13218	-0.00825963	0.265758	0.889977	NA	A549
ENSG00000257986	LINC02306	0.623122	0.0171586	0.266411	0.378871	NA	A549
ENSG00000257987	TEX49	0	NA	NA	NA	NA	A549
ENSG00000257989	NA	0	NA	NA	NA	NA	A549
ENSG00000257991	NA	0	NA	NA	NA	NA	A549
ENSG00000257994	NA	0	NA	NA	NA	NA	A549
ENSG00000257995	NA	0	NA	NA	NA	NA	A549
ENSG00000257997	NA	0	NA	NA	NA	NA	A549
ENSG00000257998	NA	0	NA	NA	NA	NA	A549
ENSG00000258001	R3HDM2-DT	3.04771	0.0195174	0.260128	0.73772	NA	A549
ENSG00000258007	NA	0	NA	NA	NA	NA	A549
ENSG00000258010	NA	0.82702	0.0200897	0.265946	0.429292	NA	A549
ENSG00000258011	HMGA1P3	8.28883	-0.0200278	0.254371	0.792383	0.901029	A549
ENSG00000258012	NA	2.55771	-0.0313742	0.26278	0.559731	NA	A549
ENSG00000258013	RPL3P13	0.336093	0.0014167	0.265322	0.922432	NA	A549
ENSG00000258016	HIGD1AP1	0.379763	0.0116849	0.266015	0.578141	NA	A549
ENSG00000258017	NA	541.151	0.0718825	0.12312	0.512679	0.714412	A549
ENSG00000258018	LINC02457	1.87306	-0.00282917	0.262981	0.940432	NA	A549
ENSG00000258021	NA	2.1644	0.00649631	0.260944	0.898619	NA	A549
ENSG00000258024	OR5BT1P	0	NA	NA	NA	NA	A549
ENSG00000258026	NA	0	NA	NA	NA	NA	A549
ENSG00000258027	NF1P4	3.18058	-0.0335608	0.265381	0.438123	NA	A549
ENSG00000258028	NA	0.130706	0.00853505	0.265766	0.778613	NA	A549
ENSG00000258033	SNX5P2	3.21607	0.0296594	0.261105	0.619776	NA	A549
ENSG00000258034	NA	2.42524	0.0495959	0.267439	0.339108	NA	A549
ENSG00000258035	NA	0	NA	NA	NA	NA	A549
ENSG00000258036	KRT125P	0.194094	0.00964999	0.26584	0.73908	NA	A549
ENSG00000258038	LINC02327	0.82688	-0.00150752	0.26425	0.958045	NA	A549
ENSG00000258039	NA	0	NA	NA	NA	NA	A549
ENSG00000258044	NA	0	NA	NA	NA	NA	A549
ENSG00000258045	Metazoa_SRP	0	NA	NA	NA	NA	A549
ENSG00000258048	PPP1R12A-AS2	0.689941	0.00376636	0.26445	0.888695	NA	A549
ENSG00000258050	NA	0	NA	NA	NA	NA	A549
ENSG00000258051	NA	0	NA	NA	NA	NA	A549
ENSG00000258052	NA	0	NA	NA	NA	NA	A549
ENSG00000258053	NA	0.468272	-0.00354848	0.265029	0.890397	NA	A549
ENSG00000258056	CD63-AS1	141.892	-0.16967	0.179961	0.217877	0.413201	A549
ENSG00000258057	BCDIN3D-AS1	125.173	-0.0845078	0.196221	0.533337	0.73009	A549
ENSG00000258064	NA	16.4501	8.23796	2.69384	2.33506286898891e-09	3.2130081156205e-08	A549
ENSG00000258065	NA	0	NA	NA	NA	NA	A549
ENSG00000258066	NA	0	NA	NA	NA	NA	A549
ENSG00000258068	NA	1.43622	-0.0045951	0.26369	0.89134	NA	A549
ENSG00000258071	ARL2BPP2	0	NA	NA	NA	NA	A549
ENSG00000258072	NA	2.79199	0.0338849	0.265037	0.457579	NA	A549
ENSG00000258073	NA	0	NA	NA	NA	NA	A549
ENSG00000258074	VTI1BP3	0	NA	NA	NA	NA	A549
ENSG00000258076	NA	0	NA	NA	NA	NA	A549
ENSG00000258077	NA	4.96376	-0.0546665	0.262713	0.453185	0.664424	A549
ENSG00000258080	ARHGAP42P4	0.72524	-0.0127201	0.266142	0.482522	NA	A549
ENSG00000258081	NA	3.64108	0.100412	0.288267	0.0720926	NA	A549
ENSG00000258082	NA	13.5411	-0.0946199	0.265309	0.342142	0.559446	A549
ENSG00000258083	OR9A4	0.449457	-0.00265135	0.265326	0.991776	NA	A549
ENSG00000258084	NA	0	NA	NA	NA	NA	A549
ENSG00000258086	GPR84-AS1	0.480653	-0.00400615	0.265035	0.875694	NA	A549
ENSG00000258088	NA	5.15003	-0.0168413	0.259203	0.778427	0.892455	A549
ENSG00000258090	NA	2.90006	0.0190919	0.262406	0.69009	NA	A549
ENSG00000258091	NA	0	NA	NA	NA	NA	A549
ENSG00000258092	NA	3.42344	0.0132949	0.260947	0.800993	NA	A549
ENSG00000258096	SLC38A2-AS1	1.626	-0.00497396	0.262039	0.910187	NA	A549
ENSG00000258098	LINC02286	0	NA	NA	NA	NA	A549
ENSG00000258099	ATXN2-AS	11.2374	-0.03531	0.248155	0.707724	0.850511	A549
ENSG00000258100	LINC02823	0	NA	NA	NA	NA	A549
ENSG00000258101	NA	16.8793	0.120262	0.278231	0.243101	0.444976	A549
ENSG00000258102	MAP1LC3B2	14.6163	-1.30529e-05	0.2422	0.998071	0.999016	A549
ENSG00000258104	HIGD1AP9	0	NA	NA	NA	NA	A549
ENSG00000258107	NA	0	NA	NA	NA	NA	A549
ENSG00000258108	NA	0	NA	NA	NA	NA	A549
ENSG00000258111	NA	11.2463	0.0915561	0.263113	0.364951	0.58192	A549
ENSG00000258112	CCNG2P1	0	NA	NA	NA	NA	A549
ENSG00000258114	NA	0	NA	NA	NA	NA	A549
ENSG00000258115	NA	0	NA	NA	NA	NA	A549
ENSG00000258116	PPIAP45	0	NA	NA	NA	NA	A549
ENSG00000258117	NA	0	NA	NA	NA	NA	A549
ENSG00000258118	PPIAP44	0.350799	0.00100557	0.265317	0.922432	NA	A549
ENSG00000258119	NA	0.191045	0.00961614	0.265838	0.73908	NA	A549
ENSG00000258120	KRT128P	0	NA	NA	NA	NA	A549
ENSG00000258121	NA	0	NA	NA	NA	NA	A549
ENSG00000258122	NA	3.37533	-0.010554	0.260757	0.837874	NA	A549
ENSG00000258123	LINC02444	0.449851	-0.0124177	0.266051	0.590339	NA	A549
ENSG00000258125	NA	0	NA	NA	NA	NA	A549
ENSG00000258128	MKRN9P	45.852	-0.0855905	0.218043	0.519828	0.719628	A549
ENSG00000258130	NA	0	NA	NA	NA	NA	A549
ENSG00000258131	NA	0	NA	NA	NA	NA	A549
ENSG00000258133	NA	0	NA	NA	NA	NA	A549
ENSG00000258134	NA	0	NA	NA	NA	NA	A549
ENSG00000258135	LINC02396	0	NA	NA	NA	NA	A549
ENSG00000258136	PRDM4-AS1	3.80004	0.0465541	0.263722	0.460313	NA	A549
ENSG00000258137	GPR84-AS1	0.278049	-0.0105934	0.265913	0.725024	NA	A549
ENSG00000258140	NA	0	NA	NA	NA	NA	A549
ENSG00000258142	NA	0.159755	-0.00867545	0.265781	0.889977	NA	A549
ENSG00000258144	LINC02406	0	NA	NA	NA	NA	A549
ENSG00000258148	NA	0	NA	NA	NA	NA	A549
ENSG00000258150	NA	0	NA	NA	NA	NA	A549
ENSG00000258153	HSPE1P4	11.3031	0.00441816	0.248284	0.962344	0.984307	A549
ENSG00000258154	NA	0	NA	NA	NA	NA	A549
ENSG00000258159	IMMP1LP2	0	NA	NA	NA	NA	A549
ENSG00000258162	NA	0.349336	0.00192517	0.26533	0.912373	NA	A549
ENSG00000258167	NA	0	NA	NA	NA	NA	A549
ENSG00000258168	NA	3.1411	0.0693091	0.272498	0.234352	NA	A549
ENSG00000258169	LINC00485	0.703711	0.0157466	0.265598	0.512041	NA	A549
ENSG00000258170	NA	0.468272	-0.00354848	0.265029	0.890397	NA	A549
ENSG00000258171	LINC02412	0	NA	NA	NA	NA	A549
ENSG00000258172	NA	1.34314	-0.0212561	0.265071	0.519523	NA	A549
ENSG00000258173	NA	0	NA	NA	NA	NA	A549
ENSG00000258175	LINC02300	0.191045	0.00961614	0.265838	0.73908	NA	A549
ENSG00000258177	NA	1.69613	0.00935737	0.262761	0.821822	NA	A549
ENSG00000258178	NA	0.533236	0.00648995	0.265371	0.725413	NA	A549
ENSG00000258179	NA	3.47302	-0.0795801	0.277577	0.154016	NA	A549
ENSG00000258181	NA	32.5014	-0.105149	0.233387	0.423992	0.638522	A549
ENSG00000258183	LINC02392	0.532703	0.00456301	0.265023	0.832172	NA	A549
ENSG00000258184	NA	0	NA	NA	NA	NA	A549
ENSG00000258185	NA	0	NA	NA	NA	NA	A549
ENSG00000258186	SLC7A5P2	0	NA	NA	NA	NA	A549
ENSG00000258193	NA	0	NA	NA	NA	NA	A549
ENSG00000258196	NA	0	NA	NA	NA	NA	A549
ENSG00000258197	NKX2-2-AS1	0	NA	NA	NA	NA	A549
ENSG00000258199	NA	4.45979	-0.0486603	0.265227	0.412833	NA	A549
ENSG00000258202	NA	0	NA	NA	NA	NA	A549
ENSG00000258203	NA	0	NA	NA	NA	NA	A549
ENSG00000258204	NA	3.78713	-0.0552885	0.267979	0.326823	NA	A549
ENSG00000258205	NA	0	NA	NA	NA	NA	A549
ENSG00000258206	NA	0.191045	0.00961614	0.265838	0.73908	NA	A549
ENSG00000258210	NA	136.157	-0.0657691	0.16267	0.608806	0.783596	A549
ENSG00000258212	ZNF75BP	0	NA	NA	NA	NA	A549
ENSG00000258214	NA	0	NA	NA	NA	NA	A549
ENSG00000258215	NA	1.47374	0.0020615	0.26271	0.95993	NA	A549
ENSG00000258216	NA	0.47517	-0.00234475	0.265256	0.909231	NA	A549
ENSG00000258220	LINC02424	0	NA	NA	NA	NA	A549
ENSG00000258223	PRSS58	0	NA	NA	NA	NA	A549
ENSG00000258224	NA	0	NA	NA	NA	NA	A549
ENSG00000258225	NA	0	NA	NA	NA	NA	A549
ENSG00000258227	CLEC5A	0	NA	NA	NA	NA	A549
ENSG00000258230	NA	19.933	0.0448421	0.234775	0.699185	0.845602	A549
ENSG00000258231	NA	0.216003	0.0016714	0.265333	0.917838	NA	A549
ENSG00000258232	NA	23.975	0.00126468	0.234994	0.992649	0.996787	A549
ENSG00000258233	ARHGAP42P5	0.188719	0.00958992	0.265836	0.73908	NA	A549
ENSG00000258234	NA	0	NA	NA	NA	NA	A549
ENSG00000258235	NA	0	NA	NA	NA	NA	A549
ENSG00000258239	MTND2P17	0	NA	NA	NA	NA	A549
ENSG00000258240	LINC01404	2.76404	0.0645318	0.273349	0.171195	NA	A549
ENSG00000258244	OSTF1P1	0	NA	NA	NA	NA	A549
ENSG00000258245	RPL10P13	3.25093	0.0219592	0.26139	0.685028	NA	A549
ENSG00000258249	NA	0	NA	NA	NA	NA	A549
ENSG00000258251	YPEL5P3	0	NA	NA	NA	NA	A549
ENSG00000258253	NA	0	NA	NA	NA	NA	A549
ENSG00000258254	NA	0	NA	NA	NA	NA	A549
ENSG00000258256	NA	0.122572	-0.00804109	0.265747	0.898417	NA	A549
ENSG00000258260	NA	0.486028	-0.0038614	0.265026	0.875296	NA	A549
ENSG00000258262	NA	0	NA	NA	NA	NA	A549
ENSG00000258265	NA	1.50204	0.00110961	0.262849	0.978271	NA	A549
ENSG00000258271	NA	0	NA	NA	NA	NA	A549
ENSG00000258272	NA	0	NA	NA	NA	NA	A549
ENSG00000258273	NA	0.13218	-0.00825963	0.265758	0.889977	NA	A549
ENSG00000258274	CRADD-AS1	0.264629	0.00182999	0.265331	0.922432	NA	A549
ENSG00000258275	OR7K1P	0	NA	NA	NA	NA	A549
ENSG00000258278	CLUHP8	0	NA	NA	NA	NA	A549
ENSG00000258279	LINC00592	31.5736	0.0207733	0.222566	0.860514	0.9374	A549
ENSG00000258282	BTF3P2	8.85084	-0.0177922	0.249386	0.838257	0.925067	A549
ENSG00000258283	NA	0	NA	NA	NA	NA	A549
ENSG00000258284	POLR2KP1	3.96437	-0.00507665	0.258981	0.929199	NA	A549
ENSG00000258285	TESC-AS1	3.14483	-0.114019	0.299427	0.0187764	NA	A549
ENSG00000258288	NENFP2	0	NA	NA	NA	NA	A549
ENSG00000258289	CHURC1	3342.52	-0.275925	0.0631603	6.6195394240584e-06	5.14650521977307e-05	A549
ENSG00000258290	BRWD1P2	0	NA	NA	NA	NA	A549
ENSG00000258292	LINC02410	0.644123	0.00389809	0.26481	0.868178	NA	A549
ENSG00000258294	NA	0	NA	NA	NA	NA	A549
ENSG00000258300	NUTF2P2	2.51399	0.00734648	0.260758	0.887702	NA	A549
ENSG00000258301	VASH1-AS1	113.001	-0.457001	0.21266	0.00608309	0.0232727	A549
ENSG00000258302	NA	2.29959	-0.0505799	0.268634	0.287622	NA	A549
ENSG00000258303	NA	6.09722	-0.0829293	0.271582	0.286076	0.496791	A549
ENSG00000258304	NA	0.145048	-0.00846347	0.265769	0.889977	NA	A549
ENSG00000258308	NA	0	NA	NA	NA	NA	A549
ENSG00000258311	NA	111.432	-1.23284	0.263625	1.86161952059811e-07	1.90162729843834e-06	A549
ENSG00000258312	NA	0	NA	NA	NA	NA	A549
ENSG00000258313	NA	0	NA	NA	NA	NA	A549
ENSG00000258314	NA	21.2984	0.0714894	0.238942	0.54876	0.741613	A549
ENSG00000258315	C17orf49	1733.02	0.27541	0.116246	0.0086964	0.0316728	A549
ENSG00000258316	KLF17P1	3.57577	-0.0235486	0.259473	0.703674	NA	A549
ENSG00000258317	NA	1.53954	-0.037109	0.266545	0.363541	NA	A549
ENSG00000258320	NA	0	NA	NA	NA	NA	A549
ENSG00000258323	NA	0.728237	0.0148797	0.265475	0.509206	NA	A549
ENSG00000258324	NA	0	NA	NA	NA	NA	A549
ENSG00000258325	ITFG2-AS1	21.2434	-0.161908	0.276191	0.218184	0.413617	A549
ENSG00000258331	LINC02461	0.377438	0.0116731	0.266013	0.579509	NA	A549
ENSG00000258332	LINC02394	0.132507	0.00856661	0.265768	0.778457	NA	A549
ENSG00000258334	TROAP-AS1	17.3073	-0.745138	0.781326	0.0116605	0.0406546	A549
ENSG00000258336	DUX4L52	0	NA	NA	NA	NA	A549
ENSG00000258337	NA	56.7821	-0.244524	0.290733	0.115895	0.262164	A549
ENSG00000258338	NA	0	NA	NA	NA	NA	A549
ENSG00000258342	NA	0.629279	-0.00550692	0.264917	0.785352	NA	A549
ENSG00000258343	SNRPF-DT	34.0549	0.0535886	0.225495	0.668761	0.825184	A549
ENSG00000258344	NA	0.145048	-0.00846347	0.265769	0.889977	NA	A549
ENSG00000258345	NA	0.482979	-0.0039432	0.265031	0.875521	NA	A549
ENSG00000258346	NA	7.41168	-0.0206469	0.252919	0.796252	0.903519	A549
ENSG00000258350	SYF2P1	0	NA	NA	NA	NA	A549
ENSG00000258352	IFITM3P6	0.664075	0.0180686	0.266496	0.349527	NA	A549
ENSG00000258354	NA	14.1422	0.00442486	0.257543	0.948276	0.978337	A549
ENSG00000258355	NA	1.84302	0.00301741	0.262356	0.944436	NA	A549
ENSG00000258357	NSA2P2	4.2491	0.0423993	0.265562	0.416608	NA	A549
ENSG00000258358	NA	0	NA	NA	NA	NA	A549
ENSG00000258359	PCNPP1	34.9145	-0.138508	0.240788	0.314302	0.528832	A549
ENSG00000258360	NF1P12	0.291934	-0.010667	0.265919	0.716589	NA	A549
ENSG00000258364	NA	0	NA	NA	NA	NA	A549
ENSG00000258365	NA	11.6773	-0.0401918	0.251972	0.651078	0.813602	A549
ENSG00000258366	RTEL1	978.016	-0.0769031	0.103786	0.418975	0.633906	A549
ENSG00000258367	NA	0	NA	NA	NA	NA	A549
ENSG00000258368	ZNF970P	0	NA	NA	NA	NA	A549
ENSG00000258369	ADI1P3	0	NA	NA	NA	NA	A549
ENSG00000258373	SLC25A3P2	1.40652	0.0236865	0.264577	0.537303	NA	A549
ENSG00000258375	NA	0.13218	-0.00825963	0.265758	0.889977	NA	A549
ENSG00000258376	PAPLN-AS1	0.948926	-0.00972361	0.263877	0.775518	NA	A549
ENSG00000258377	NA	15.5936	0.367195	0.603743	0.0250795	0.0773173	A549
ENSG00000258378	NA	1.19207	0.0161944	0.264023	0.657359	NA	A549
ENSG00000258379	NA	0	NA	NA	NA	NA	A549
ENSG00000258380	NA	0	NA	NA	NA	NA	A549
ENSG00000258381	NA	0	NA	NA	NA	NA	A549
ENSG00000258383	NA	0	NA	NA	NA	NA	A549
ENSG00000258384	RCCD1-AS1	3.26168	0.0415584	0.26415	0.466004	NA	A549
ENSG00000258385	NA	0	NA	NA	NA	NA	A549
ENSG00000258386	NA	0.991689	0.00498233	0.264545	0.852643	NA	A549
ENSG00000258387	NA	0	NA	NA	NA	NA	A549
ENSG00000258388	PPT2-EGFL8	41.4915	-1.00874	0.693062	0.00497094	0.0195804	A549
ENSG00000258390	LINC02318	0.335724	0.011086	0.265963	0.681393	NA	A549
ENSG00000258392	RPA2P1	0	NA	NA	NA	NA	A549
ENSG00000258393	NA	0.718182	0.0105789	0.265521	0.582375	NA	A549
ENSG00000258394	NA	0	NA	NA	NA	NA	A549
ENSG00000258397	BCAR1P1	1.26917	0.0253532	0.26573	0.42872	NA	A549
ENSG00000258399	MIR493HG	73.7908	-1.09868	0.279614	5.72313545616578e-06	4.49130050717792e-05	A549
ENSG00000258400	NA	0	NA	NA	NA	NA	A549
ENSG00000258401	ATP5MC2P2	0.785456	-0.0180974	0.265306	0.524757	NA	A549
ENSG00000258402	NA	0	NA	NA	NA	NA	A549
ENSG00000258404	LINC02320	0	NA	NA	NA	NA	A549
ENSG00000258405	ZNF578	2.63868	0.000809493	0.261125	0.988451	NA	A549
ENSG00000258406	TUBBP3	0	NA	NA	NA	NA	A549
ENSG00000258407	NA	0	NA	NA	NA	NA	A549
ENSG00000258408	NT5CP2	0	NA	NA	NA	NA	A549
ENSG00000258410	NA	3.26718	0.0502334	0.2673	0.346687	NA	A549
ENSG00000258411	NA	0	NA	NA	NA	NA	A549
ENSG00000258412	NA	10.1205	-0.0840306	0.263485	0.3747	0.591668	A549
ENSG00000258413	FBXO34-AS1	0	NA	NA	NA	NA	A549
ENSG00000258415	LONRF2P4	0.350799	0.00100557	0.265317	0.922432	NA	A549
ENSG00000258416	NA	0	NA	NA	NA	NA	A549
ENSG00000258417	NA	0	NA	NA	NA	NA	A549
ENSG00000258419	NA	0	NA	NA	NA	NA	A549
ENSG00000258420	LONRF2P3	0	NA	NA	NA	NA	A549
ENSG00000258421	FXNP1	0	NA	NA	NA	NA	A549
ENSG00000258422	NA	0.339142	0.00148516	0.265323	0.922432	NA	A549
ENSG00000258423	OR7E105P	0	NA	NA	NA	NA	A549
ENSG00000258424	NA	0.191045	0.00961614	0.265838	0.73908	NA	A549
ENSG00000258425	NA	0	NA	NA	NA	NA	A549
ENSG00000258426	NA	0	NA	NA	NA	NA	A549
ENSG00000258427	RBM8B	4.41086	-0.024117	0.259219	0.702923	NA	A549
ENSG00000258428	NA	0	NA	NA	NA	NA	A549
ENSG00000258429	PDF	530.646	0.692578	0.170803	5.98852450602965e-06	4.6901435411027e-05	A549
ENSG00000258430	NA	3.65656	0.0242968	0.259608	0.697875	NA	A549
ENSG00000258431	NA	0	NA	NA	NA	NA	A549
ENSG00000258433	NA	0	NA	NA	NA	NA	A549
ENSG00000258435	NA	0.159755	-0.00867545	0.265781	0.889977	NA	A549
ENSG00000258436	RNASE12	0	NA	NA	NA	NA	A549
ENSG00000258437	NA	0	NA	NA	NA	NA	A549
ENSG00000258438	OR11K2P	0	NA	NA	NA	NA	A549
ENSG00000258439	NA	0.388188	0.0117271	0.266019	0.573255	NA	A549
ENSG00000258440	NA	0.13218	-0.00825963	0.265758	0.889977	NA	A549
ENSG00000258441	LINC00641	1319.53	-0.264107	0.0773077	0.000344091	0.00183921	A549
ENSG00000258443	NA	0.13218	-0.00825963	0.265758	0.889977	NA	A549
ENSG00000258444	NA	0	NA	NA	NA	NA	A549
ENSG00000258445	MAD2L1P1	23.3002	-0.0252626	0.226889	0.831164	0.921536	A549
ENSG00000258446	NA	2.75199	-0.0042221	0.25957	0.9388	NA	A549
ENSG00000258448	NA	1.23483	0.0117542	0.264167	0.719533	NA	A549
ENSG00000258449	NA	0	NA	NA	NA	NA	A549
ENSG00000258450	NA	4.1246	0.0534065	0.265307	0.405182	NA	A549
ENSG00000258451	EGILA	0.333767	0.00136378	0.265321	0.922432	NA	A549
ENSG00000258452	HMGN2P2	0.188719	0.00958992	0.265836	0.73908	NA	A549
ENSG00000258453	OR11H2	3.24365	0.0283611	0.260969	0.633286	NA	A549
ENSG00000258454	NA	9.79289	-0.0435264	0.256088	0.595636	0.774881	A549
ENSG00000258455	NA	0	NA	NA	NA	NA	A549
ENSG00000258456	PTCD2P1	0	NA	NA	NA	NA	A549
ENSG00000258457	AJUBA-DT	80.5135	-0.185857	0.224647	0.208311	0.399848	A549
ENSG00000258458	OXA1L-DT	20.1657	-0.0634259	0.246178	0.555208	0.74724	A549
ENSG00000258459	NA	0.13218	-0.00825963	0.265758	0.889977	NA	A549
ENSG00000258460	NA	0.188719	0.00958992	0.265836	0.73908	NA	A549
ENSG00000258461	NA	5.78661	-0.140951	0.316245	0.0291815	0.0874773	A549
ENSG00000258462	NA	0	NA	NA	NA	NA	A549
ENSG00000258463	NA	0.188719	0.00958992	0.265836	0.73908	NA	A549
ENSG00000258464	NA	0	NA	NA	NA	NA	A549
ENSG00000258465	NA	4.82491	0.0403333	0.266926	0.352926	0.570313	A549
ENSG00000258466	NA	16.4927	0.00988327	0.258325	0.87433	0.943634	A549
ENSG00000258467	PHKBP2	0	NA	NA	NA	NA	A549
ENSG00000258468	OR11G1P	0	NA	NA	NA	NA	A549
ENSG00000258469	CHMP4BP1	45.596	-0.117529	0.235365	0.380185	0.59687	A549
ENSG00000258471	NA	2.01814	0.0287184	0.263795	0.544152	NA	A549
ENSG00000258472	NA	9.98234	0.0301158	0.255826	0.695968	0.843004	A549
ENSG00000258473	NA	0	NA	NA	NA	NA	A549
ENSG00000258474	LINC02313	52.4791	0.208633	0.247294	0.170291	0.3479	A549
ENSG00000258476	LINC02207	0	NA	NA	NA	NA	A549
ENSG00000258477	PPIAP6	15.6056	-0.0246027	0.241579	0.809769	0.910601	A549
ENSG00000258478	NA	0	NA	NA	NA	NA	A549
ENSG00000258479	LINC00640	4.28827	-0.0108632	0.256625	0.871341	NA	A549
ENSG00000258481	NA	0	NA	NA	NA	NA	A549
ENSG00000258482	TRAV15	0	NA	NA	NA	NA	A549
ENSG00000258483	LINC02251	0	NA	NA	NA	NA	A549
ENSG00000258484	SPESP1	0.969864	-0.0100731	0.263899	0.767097	NA	A549
ENSG00000258485	SRMP2	0	NA	NA	NA	NA	A549
ENSG00000258487	LINC02277	0	NA	NA	NA	NA	A549
ENSG00000258488	NA	0.382089	0.0116967	0.266016	0.57678	NA	A549
ENSG00000258489	NA	0	NA	NA	NA	NA	A549
ENSG00000258490	NA	0.188719	0.00958992	0.265836	0.73908	NA	A549
ENSG00000258491	ZFP64P1	0.72428	0.0155263	0.265553	0.505425	NA	A549
ENSG00000258493	NA	0	NA	NA	NA	NA	A549
ENSG00000258494	OR11J5P	0	NA	NA	NA	NA	A549
ENSG00000258496	NA	0	NA	NA	NA	NA	A549
ENSG00000258497	NA	0	NA	NA	NA	NA	A549
ENSG00000258498	DIO3OS	87.0088	0.932366	0.27852	5.82940075463197e-05	0.000377349	A549
ENSG00000258499	LINC02287	0.264359	-0.0104549	0.2659	0.740071	NA	A549
ENSG00000258500	NA	1.57464	0.0252302	0.265375	0.467919	NA	A549
ENSG00000258501	EIF3LP1	3.30583	-0.00933728	0.260396	0.859496	NA	A549
ENSG00000258502	LINC02290	0.266381	0.0105041	0.265909	0.705547	NA	A549
ENSG00000258503	NA	0	NA	NA	NA	NA	A549
ENSG00000258504	NA	1.55695	-0.0310605	0.266083	0.392411	NA	A549
ENSG00000258505	NA	0	NA	NA	NA	NA	A549
ENSG00000258506	NA	0.377438	0.0116731	0.266013	0.579509	NA	A549
ENSG00000258507	NA	0	NA	NA	NA	NA	A549
ENSG00000258509	NA	0.194094	0.00964999	0.26584	0.73908	NA	A549
ENSG00000258510	NA	0	NA	NA	NA	NA	A549
ENSG00000258511	LINC02295	0	NA	NA	NA	NA	A549
ENSG00000258512	LINC00239	13.8458	-0.0167722	0.242185	0.866426	0.940266	A549
ENSG00000258513	NA	1.01833	0.00490283	0.264056	0.874325	NA	A549
ENSG00000258515	NA	0.191045	0.00961614	0.265838	0.73908	NA	A549
ENSG00000258516	NA	0	NA	NA	NA	NA	A549
ENSG00000258517	NA	0	NA	NA	NA	NA	A549
ENSG00000258519	NA	0	NA	NA	NA	NA	A549
ENSG00000258520	NA	0.794546	-0.00140409	0.264227	0.962105	NA	A549
ENSG00000258521	NA	0.382813	0.0117002	0.266016	0.576365	NA	A549
ENSG00000258524	NT5CP1	0	NA	NA	NA	NA	A549
ENSG00000258525	NA	43.7596	-0.124303	0.247643	0.339032	0.556223	A549
ENSG00000258526	NA	70.6791	-0.102853	0.206084	0.453754	0.664763	A549
ENSG00000258527	ASB9P1	0.304803	-0.0107623	0.265928	0.706042	NA	A549
ENSG00000258529	NA	1.44089	-0.0309384	0.26816	0.132646	NA	A549
ENSG00000258531	BANF1P1	0	NA	NA	NA	NA	A549
ENSG00000258532	LINC02305	0	NA	NA	NA	NA	A549
ENSG00000258534	NA	0.323224	0.00180494	0.265328	0.922432	NA	A549
ENSG00000258535	NA	3.26325	0.0583946	0.26869	0.31232	NA	A549
ENSG00000258536	FKBP1BP1	0	NA	NA	NA	NA	A549
ENSG00000258537	FRMD6-AS2	128.126	0.114247	0.18163	0.400696	0.616596	A549
ENSG00000258538	NA	0.159755	-0.00867545	0.265781	0.889977	NA	A549
ENSG00000258539	NA	44.3729	0.000394834	0.203403	0.998992	0.999504	A549
ENSG00000258540	NA	0	NA	NA	NA	NA	A549
ENSG00000258541	OR4K4P	0	NA	NA	NA	NA	A549
ENSG00000258542	NA	0.188719	0.00958992	0.265836	0.73908	NA	A549
ENSG00000258544	GLRXP2	0	NA	NA	NA	NA	A549
ENSG00000258545	RHOXF1-AS1	0.356503	0.0113955	0.265984	0.609366	NA	A549
ENSG00000258546	CENPUP2	0	NA	NA	NA	NA	A549
ENSG00000258548	LINC00645	0	NA	NA	NA	NA	A549
ENSG00000258549	NA	0	NA	NA	NA	NA	A549
ENSG00000258550	OR7E106P	0	NA	NA	NA	NA	A549
ENSG00000258551	CRAT37	1.34091	-0.0114141	0.263418	0.762634	NA	A549
ENSG00000258552	FAM204DP	0.188719	0.00958992	0.265836	0.73908	NA	A549
ENSG00000258553	PCNX4-DT	0.268911	-0.0105019	0.265904	0.734981	NA	A549
ENSG00000258554	NA	0.794546	-0.00140409	0.264227	0.962105	NA	A549
ENSG00000258555	SPECC1L-ADORA2A	114.053	0.121531	0.178523	0.370875	0.588389	A549
ENSG00000258556	LINC02322	0	NA	NA	NA	NA	A549
ENSG00000258557	NA	0	NA	NA	NA	NA	A549
ENSG00000258558	NA	0	NA	NA	NA	NA	A549
ENSG00000258559	NA	71.3267	-0.327312	0.282297	0.0590439	0.154745	A549
ENSG00000258560	NA	0	NA	NA	NA	NA	A549
ENSG00000258561	NA	18.3014	-0.0844832	0.250148	0.452315	0.663688	A549
ENSG00000258562	NA	0	NA	NA	NA	NA	A549
ENSG00000258563	PSMA3P1	0	NA	NA	NA	NA	A549
ENSG00000258564	OR4N1P	0	NA	NA	NA	NA	A549
ENSG00000258565	BLZF2P	36.5083	-0.0913779	0.228148	0.483996	0.690375	A549
ENSG00000258566	NA	0	NA	NA	NA	NA	A549
ENSG00000258567	DUX4L16	0	NA	NA	NA	NA	A549
ENSG00000258568	RHOQP1	47.4998	-0.0982011	0.225993	0.459721	0.669691	A549
ENSG00000258569	VASH1-DT	0.13218	-0.00825963	0.265758	0.889977	NA	A549
ENSG00000258570	H3P40	0	NA	NA	NA	NA	A549
ENSG00000258571	PTTG4P	0	NA	NA	NA	NA	A549
ENSG00000258572	NA	0	NA	NA	NA	NA	A549
ENSG00000258573	RNASE11-AS1	0	NA	NA	NA	NA	A549
ENSG00000258576	NA	0	NA	NA	NA	NA	A549
ENSG00000258577	SNRPGP1	0	NA	NA	NA	NA	A549
ENSG00000258578	NA	6.33202	-0.0068172	0.255392	0.921714	0.966002	A549
ENSG00000258580	NA	0.855586	0.0137088	0.264749	0.639655	NA	A549
ENSG00000258581	NA	0.188719	0.00958992	0.265836	0.73908	NA	A549
ENSG00000258583	LINC01500	0	NA	NA	NA	NA	A549
ENSG00000258584	FAM181A-AS1	0.34551	0.00107372	0.265318	0.922432	NA	A549
ENSG00000258585	ZNF519P3	0	NA	NA	NA	NA	A549
ENSG00000258586	LINC02274	1.24928	-0.0186059	0.264692	0.577464	NA	A549
ENSG00000258587	NA	0.409407	-0.0116356	0.266009	0.622554	NA	A549
ENSG00000258588	TRIM6-TRIM34	65.342	0.00423795	0.265225	0.84235	0.927075	A549
ENSG00000258590	NBEAP1	5.82386	0.0517753	0.26591	0.391328	0.607324	A549
ENSG00000258591	PPIAP4	2.17117	0.0200549	0.262963	0.659686	NA	A549
ENSG00000258592	NA	1.85617	-0.0333379	0.266725	0.338033	NA	A549
ENSG00000258593	NA	2.63128	0.00221636	0.261312	0.964849	NA	A549
ENSG00000258594	NA	0	NA	NA	NA	NA	A549
ENSG00000258595	CYB5AP3	0.495847	-0.00429708	0.265034	0.862257	NA	A549
ENSG00000258597	SERPINA2	0	NA	NA	NA	NA	A549
ENSG00000258598	NA	0	NA	NA	NA	NA	A549
ENSG00000258599	NA	3.52856	-0.0392155	0.262375	0.522865	NA	A549
ENSG00000258600	NA	0	NA	NA	NA	NA	A549
ENSG00000258601	NA	0	NA	NA	NA	NA	A549
ENSG00000258602	LINC01629	4.49033	-0.0837349	0.281176	0.0457241	0.126588	A549
ENSG00000258603	NA	10.4331	0.153429	0.324517	0.0293132	0.0878272	A549
ENSG00000258604	NA	0	NA	NA	NA	NA	A549
ENSG00000258605	DYNLL1P2	1.0512	-0.00888438	0.264681	0.74274	NA	A549
ENSG00000258608	DNAJC19P9	1.46644	-0.030743	0.267189	0.260102	NA	A549
ENSG00000258609	LINC-ROR	2.36742	-0.040882	0.266952	0.34344	NA	A549
ENSG00000258610	NA	0.388188	0.0117271	0.266019	0.573255	NA	A549
ENSG00000258611	YBX2P2	0	NA	NA	NA	NA	A549
ENSG00000258613	RPL21P7	4.04521	0.076771	0.273994	0.227768	NA	A549
ENSG00000258615	NA	0	NA	NA	NA	NA	A549
ENSG00000258616	LINC02303	0.34018	0.00459553	0.265415	0.861655	NA	A549
ENSG00000258618	RPL21P9	0.877192	-0.0161202	0.265498	0.517437	NA	A549
ENSG00000258619	NA	0	NA	NA	NA	NA	A549
ENSG00000258620	NA	21.2694	-0.0950757	0.254926	0.396462	0.612654	A549
ENSG00000258622	NA	0	NA	NA	NA	NA	A549
ENSG00000258623	NA	0.194094	0.00964999	0.26584	0.73908	NA	A549
ENSG00000258624	SERPINE4P	0	NA	NA	NA	NA	A549
ENSG00000258625	OR11H5P	0	NA	NA	NA	NA	A549
ENSG00000258626	COX7A2P1	4.40913	0.0452947	0.264655	0.440748	NA	A549
ENSG00000258627	NA	0	NA	NA	NA	NA	A549
ENSG00000258628	RHPN2P1	4.77318	0.00816284	0.256303	0.907077	0.959035	A549
ENSG00000258629	NCOA4P1	0.999182	0.00603343	0.264092	0.846045	NA	A549
ENSG00000258630	LINC02292	0.32934	-0.0106815	0.26593	0.804332	NA	A549
ENSG00000258631	NA	0	NA	NA	NA	NA	A549
ENSG00000258632	NA	0.13218	-0.00825963	0.265758	0.889977	NA	A549
ENSG00000258633	RRAGAP1-AS1	0	NA	NA	NA	NA	A549
ENSG00000258634	NA	243.5	0.0273948	0.121369	0.80042	0.905737	A549
ENSG00000258636	LRFN5-DT	0	NA	NA	NA	NA	A549
ENSG00000258637	NA	0	NA	NA	NA	NA	A549
ENSG00000258638	NA	0	NA	NA	NA	NA	A549
ENSG00000258639	NA	0	NA	NA	NA	NA	A549
ENSG00000258640	RPL21P5	7.12626	0.1049	0.28342	0.176733	0.356939	A549
ENSG00000258641	OR4T1P	0	NA	NA	NA	NA	A549
ENSG00000258642	NA	1.14423	0.000219154	0.263855	0.994886	NA	A549
ENSG00000258643	BCL2L2-PABPN1	773.846	-0.0682906	0.102825	0.470225	0.67886	A549
ENSG00000258644	SYNJ2BP-COX16	475.539	-0.268559	0.122823	0.0140456	0.0474362	A549
ENSG00000258645	HSPE1P2	13.6419	-0.154714	0.299294	0.156769	0.327425	A549
ENSG00000258646	NA	13.2337	-0.0945628	0.26299	0.358821	0.576184	A549
ENSG00000258647	LINC00930	0	NA	NA	NA	NA	A549
ENSG00000258648	UBE2CP1	0	NA	NA	NA	NA	A549
ENSG00000258649	NA	0.562166	0.00504362	0.265276	0.752589	NA	A549
ENSG00000258650	HSBP1P1	2.18096	0.0526471	0.270142	0.221708	NA	A549
ENSG00000258651	SEC23A-AS1	5.25725	-0.0596371	0.267869	0.335949	0.552869	A549
ENSG00000258653	NA	66.0967	-0.0724053	0.19453	0.591573	0.772151	A549
ENSG00000258654	NA	0	NA	NA	NA	NA	A549
ENSG00000258655	ARHGAP5-AS1	226.846	-0.131955	0.135881	0.258762	0.464717	A549
ENSG00000258656	NA	0	NA	NA	NA	NA	A549
ENSG00000258657	NA	0.563584	0.00501809	0.264994	0.751608	NA	A549
ENSG00000258658	TOMM20L-DT	1.59007	0.0376047	0.266202	0.38439	NA	A549
ENSG00000258659	TRIM34	374.747	0.212296	0.147689	0.0881105	0.212145	A549
ENSG00000258660	NA	0.188719	0.00958992	0.265836	0.73908	NA	A549
ENSG00000258661	NA	2.63169	-0.0323115	0.263413	0.533179	NA	A549
ENSG00000258662	NA	0	NA	NA	NA	NA	A549
ENSG00000258663	NA	0	NA	NA	NA	NA	A549
ENSG00000258665	NA	0	NA	NA	NA	NA	A549
ENSG00000258666	NA	0.290096	-0.0106579	0.265918	0.717823	NA	A549
ENSG00000258667	HIF1A-AS3	44.0773	1.28351	0.403701	7.45636087139087e-05	0.000472229	A549
ENSG00000258668	COX6CP11	0.191045	0.00961614	0.265838	0.73908	NA	A549
ENSG00000258670	NA	0	NA	NA	NA	NA	A549
ENSG00000258671	NA	0	NA	NA	NA	NA	A549
ENSG00000258672	NA	0	NA	NA	NA	NA	A549
ENSG00000258673	LINC01397	5.83109	0.0980472	0.282412	0.162766	0.336607	A549
ENSG00000258674	NA	218.04	-0.0889116	0.160191	0.488604	0.694281	A549
ENSG00000258675	LINC02308	0	NA	NA	NA	NA	A549
ENSG00000258676	NA	0	NA	NA	NA	NA	A549
ENSG00000258677	NA	162.606	-0.0471723	0.179336	0.721481	0.859313	A549
ENSG00000258678	LINC02317	0	NA	NA	NA	NA	A549
ENSG00000258679	NA	2.73691	-0.0487792	0.26768	0.32649	NA	A549
ENSG00000258680	NA	0	NA	NA	NA	NA	A549
ENSG00000258681	NA	0	NA	NA	NA	NA	A549
ENSG00000258682	NA	32.4685	-0.0515619	0.224218	0.678679	0.831763	A549
ENSG00000258683	NA	0	NA	NA	NA	NA	A549
ENSG00000258684	BMS1P16	1.91189	0.0660839	0.277088	0.0238224	NA	A549
ENSG00000258685	AKR1B1P5	0.145048	-0.00846347	0.265769	0.889977	NA	A549
ENSG00000258687	NA	0	NA	NA	NA	NA	A549
ENSG00000258689	LINC01269	4.10605	-0.0032826	0.258354	0.955575	NA	A549
ENSG00000258690	NA	0	NA	NA	NA	NA	A549
ENSG00000258691	NA	10.8743	0.0159459	0.245786	0.867986	0.940755	A549
ENSG00000258692	SALL4P7	0.789171	-0.00156469	0.264229	0.957738	NA	A549
ENSG00000258693	NA	0.145048	-0.00846347	0.265769	0.889977	NA	A549
ENSG00000258694	LINC02319	0	NA	NA	NA	NA	A549
ENSG00000258695	NA	1.96915	-0.0533632	0.270317	0.220002	NA	A549
ENSG00000258696	NA	0	NA	NA	NA	NA	A549
ENSG00000258698	NA	0.194094	0.00964999	0.26584	0.73908	NA	A549
ENSG00000258699	NA	0	NA	NA	NA	NA	A549
ENSG00000258700	LINC00871	0	NA	NA	NA	NA	A549
ENSG00000258701	LINC00638	39.9896	-0.0366898	0.2148	0.773229	0.889317	A549
ENSG00000258702	NA	17.0602	0.0262532	0.244392	0.792435	0.901029	A549
ENSG00000258703	NA	0	NA	NA	NA	NA	A549
ENSG00000258704	SRP54-AS1	134.966	0.136691	0.167453	0.302424	0.51536	A549
ENSG00000258705	NA	0.571532	0.0158582	0.266297	0.425838	NA	A549
ENSG00000258706	SLC20A1P3	0	NA	NA	NA	NA	A549
ENSG00000258707	NA	1.53446	0.0341956	0.26872	0.103657	NA	A549
ENSG00000258708	SLC25A21-AS1	122.964	0.191435	0.169682	0.15586	0.325979	A549
ENSG00000258710	LINC01193	315.204	0.406576	0.186195	0.00705966	0.026456	A549
ENSG00000258711	NA	126.429	-0.338406	0.190697	0.0238886	0.074222	A549
ENSG00000258712	CXADRP2	0.194094	0.00964999	0.26584	0.73908	NA	A549
ENSG00000258713	C20orf141	0.700891	0.0187535	0.265511	0.486562	NA	A549
ENSG00000258716	NA	0	NA	NA	NA	NA	A549
ENSG00000258717	NA	0.587584	-0.00540654	0.265274	0.790324	NA	A549
ENSG00000258718	LINC02311	0.326274	0.00187313	0.265329	0.922432	NA	A549
ENSG00000258719	NA	0	NA	NA	NA	NA	A549
ENSG00000258721	OR11H3P	0	NA	NA	NA	NA	A549
ENSG00000258722	CKAP2P1	0	NA	NA	NA	NA	A549
ENSG00000258723	NA	0	NA	NA	NA	NA	A549
ENSG00000258724	PINX1	0	NA	NA	NA	NA	A549
ENSG00000258725	PRC1-AS1	48.9488	-0.129135	0.235054	0.344441	0.561598	A549
ENSG00000258726	DUXAP6	0.188719	0.00958992	0.265836	0.73908	NA	A549
ENSG00000258727	AP1G2-AS1	127.245	-1.04292	0.214657	8.9785120443408e-08	9.60262312802547e-07	A549
ENSG00000258728	NA	92.2102	-0.0355176	0.185674	0.789106	0.899111	A549
ENSG00000258729	NA	1.51975	0.0166871	0.2636	0.674023	NA	A549
ENSG00000258730	ITPK1-AS1	0.277228	-0.0105567	0.265909	0.728761	NA	A549
ENSG00000258731	DDHD1-DT	4.47983	0.00428325	0.259367	0.94203	0.975968	A549
ENSG00000258732	NA	100.475	0.170632	0.194627	0.23059	0.429867	A549
ENSG00000258733	LINC02328	1.07015	0.00232529	0.263406	0.948184	NA	A549
ENSG00000258734	NA	0.188719	0.00958992	0.265836	0.73908	NA	A549
ENSG00000258735	PPP1R13B-DT	1.15589	-0.000394328	0.262873	0.991665	NA	A549
ENSG00000258736	NA	1.51402	0.019536	0.263354	0.648644	NA	A549
ENSG00000258737	SUB1P2	0.191045	0.00961614	0.265838	0.73908	NA	A549
ENSG00000258738	BAZ1A-AS1	170.812	0.495686	0.185589	0.00139079	0.00638862	A549
ENSG00000258739	ENO1P2	0	NA	NA	NA	NA	A549
ENSG00000258740	NA	0.554455	-0.0150654	0.266215	0.500642	NA	A549
ENSG00000258741	H2AZ2P1	83.1624	0.039162	0.266109	0.400843	0.616686	A549
ENSG00000258742	LINC02833	0.0838694	-0.00694657	0.265702	0.948134	NA	A549
ENSG00000258743	LINC02301	4.21811	0.000281274	0.258132	0.998194	NA	A549
ENSG00000258744	NA	137.166	-0.66803	0.203654	0.000121179	0.000728288	A549
ENSG00000258745	NA	0.513603	-0.00330694	0.26526	0.870799	NA	A549
ENSG00000258746	NA	0	NA	NA	NA	NA	A549
ENSG00000258747	NA	0	NA	NA	NA	NA	A549
ENSG00000258748	KIF26A-DT	3.28256	0.00555519	0.260416	0.917912	NA	A549
ENSG00000258749	NA	13.0672	0.0258218	0.244136	0.796892	0.903722	A549
ENSG00000258750	NA	0	NA	NA	NA	NA	A549
ENSG00000258751	NA	0	NA	NA	NA	NA	A549
ENSG00000258752	NA	0	NA	NA	NA	NA	A549
ENSG00000258753	NA	0	NA	NA	NA	NA	A549
ENSG00000258754	LINC01579	1.58639	0.0050512	0.263619	0.883948	NA	A549
ENSG00000258757	NA	1.08441	0.0182365	0.264962	0.55422	NA	A549
ENSG00000258758	NA	0	NA	NA	NA	NA	A549
ENSG00000258759	NA	7.19117	-0.011781	0.253769	0.876089	0.944357	A549
ENSG00000258760	NA	0	NA	NA	NA	NA	A549
ENSG00000258761	NA	0.533236	0.00648995	0.265371	0.725413	NA	A549
ENSG00000258762	MTND4P33	0	NA	NA	NA	NA	A549
ENSG00000258763	NA	0	NA	NA	NA	NA	A549
ENSG00000258764	NA	0	NA	NA	NA	NA	A549
ENSG00000258765	NA	5.14831	0.0604485	0.264865	0.402767	0.618239	A549
ENSG00000258766	DIO2-AS1	0.159755	-0.00867545	0.265781	0.889977	NA	A549
ENSG00000258767	NA	0	NA	NA	NA	NA	A549
ENSG00000258768	NA	92.8238	-0.5576	0.259578	0.00407185	0.0164908	A549
ENSG00000258769	RAP1AP	0.48419	-0.00270618	0.26526	0.897279	NA	A549
ENSG00000258770	LINC02330	0	NA	NA	NA	NA	A549
ENSG00000258771	BCAR1P2	2.17533	0.0237022	0.262626	0.63221	NA	A549
ENSG00000258772	NA	0.191045	0.00961614	0.265838	0.73908	NA	A549
ENSG00000258773	NA	0.188719	0.00958992	0.265836	0.73908	NA	A549
ENSG00000258774	NANOGP7	0.326274	0.00187313	0.265329	0.922432	NA	A549
ENSG00000258776	NA	0	NA	NA	NA	NA	A549
ENSG00000258777	HIF1A-AS1	17.173	0.712923	0.82446	0.0124917	0.043088	A549
ENSG00000258778	EIF2S2P1	3.60728	0.0594142	0.268386	0.323358	NA	A549
ENSG00000258779	LINC01568	0	NA	NA	NA	NA	A549
ENSG00000258780	BMS1P15	3.48891	-0.0505125	0.269559	0.24053	NA	A549
ENSG00000258781	CDRT15P13	2.24779	0.0394087	0.265317	0.429077	NA	A549
ENSG00000258782	NA	0	NA	NA	NA	NA	A549
ENSG00000258783	KRT18P6	4.87503	0.047332	0.2631	0.473777	0.681942	A549
ENSG00000258784	NA	0.948969	0.0232462	0.267044	0.241656	NA	A549
ENSG00000258785	LINC01580	0	NA	NA	NA	NA	A549
ENSG00000258787	SEPHS1P2	1.09867	0.0363605	0.267869	0.230089	NA	A549
ENSG00000258788	CKS1BP1	8.77731	-0.0146314	0.250376	0.862295	0.938381	A549
ENSG00000258789	NA	4.85682	-0.099634	0.28289	0.162168	0.335785	A549
ENSG00000258790	NA	830.464	-1.22411	0.105927	5.09048633065633e-32	4.67785749750078e-30	A549
ENSG00000258791	LINC00520	1.5512	0.0434869	0.268586	0.207566	NA	A549
ENSG00000258792	NA	0.148763	-0.00860207	0.265777	0.876784	NA	A549
ENSG00000258793	NA	9.86768	-0.0355126	0.25342	0.672827	0.828015	A549
ENSG00000258794	DUX4L27	1.2514	-0.0201527	0.264758	0.556149	NA	A549
ENSG00000258795	NA	0	NA	NA	NA	NA	A549
ENSG00000258796	NA	6.62931	0.0114569	0.252164	0.888809	0.95157	A549
ENSG00000258797	MPHOSPH10P4	0	NA	NA	NA	NA	A549
ENSG00000258798	CCDC88C-DT	1.44642	0.0306104	0.266496	0.350905	NA	A549
ENSG00000258799	ZNF519P2	0	NA	NA	NA	NA	A549
ENSG00000258800	NA	0.465947	-0.0036116	0.265033	0.890567	NA	A549
ENSG00000258802	NA	0	NA	NA	NA	NA	A549
ENSG00000258803	NA	0	NA	NA	NA	NA	A549
ENSG00000258804	LINC01148	0	NA	NA	NA	NA	A549
ENSG00000258805	ADIPOR1P2	1.2206	-0.0342075	0.267311	0.275322	NA	A549
ENSG00000258806	OR11H7	0	NA	NA	NA	NA	A549
ENSG00000258807	NA	0.562711	0.0157418	0.266288	0.428565	NA	A549
ENSG00000258810	NA	0	NA	NA	NA	NA	A549
ENSG00000258811	NA	2.74059	0.0361583	0.262997	0.525056	NA	A549
ENSG00000258812	TRAV33	0	NA	NA	NA	NA	A549
ENSG00000258813	RBM25-AS1	13.6668	0.0628519	0.249059	0.549048	0.741718	A549
ENSG00000258814	LINC02329	0	NA	NA	NA	NA	A549
ENSG00000258815	LINC02820	6.67429	-0.0229912	0.254107	0.767611	0.886277	A549
ENSG00000258816	NA	0	NA	NA	NA	NA	A549
ENSG00000258817	OR4C13	0	NA	NA	NA	NA	A549
ENSG00000258818	RNASE4	428.049	0.181383	0.228848	0.219629	0.415917	A549
ENSG00000258819	LINC02289	1.73521	0.03068	0.265287	0.452763	NA	A549
ENSG00000258820	NA	0.407358	0.00102008	0.265311	0.921907	NA	A549
ENSG00000258822	OR4K16P	0	NA	NA	NA	NA	A549
ENSG00000258823	NA	0.320899	0.00175225	0.265327	0.922432	NA	A549
ENSG00000258824	NA	32.7095	-0.0733407	0.22514	0.566964	0.756082	A549
ENSG00000258826	LINC01147	0	NA	NA	NA	NA	A549
ENSG00000258827	NA	1.53426	0.000369833	0.262858	0.993316	NA	A549
ENSG00000258828	KRT8P2	5.02985	0.0474903	0.261406	0.505985	0.709127	A549
ENSG00000258829	NA	0	NA	NA	NA	NA	A549
ENSG00000258830	NA	181.208	0.583011	0.347077	0.00902198	0.0327049	A549
ENSG00000258831	NA	0	NA	NA	NA	NA	A549
ENSG00000258834	DUX4L4	0.290096	-0.0106579	0.265918	0.717823	NA	A549
ENSG00000258835	TRAV28	0	NA	NA	NA	NA	A549
ENSG00000258836	NA	0	NA	NA	NA	NA	A549
ENSG00000258837	NA	0.379763	0.0116849	0.266015	0.578141	NA	A549
ENSG00000258839	MC1R	330.15	0.0431909	0.134636	0.710935	0.852187	A549
ENSG00000258841	EEF1A1P2	2.68008	-0.0483443	0.267398	0.336715	NA	A549
ENSG00000258842	NA	0	NA	NA	NA	NA	A549
ENSG00000258843	NA	0	NA	NA	NA	NA	A549
ENSG00000258844	NA	0.188719	0.00958992	0.265836	0.73908	NA	A549
ENSG00000258845	NA	0.333767	0.00136378	0.265321	0.922432	NA	A549
ENSG00000258846	EEF1A1P33	26.2398	0.303449	0.362516	0.0696057	0.176733	A549
ENSG00000258847	NA	0	NA	NA	NA	NA	A549
ENSG00000258848	GRAMD4P6	0	NA	NA	NA	NA	A549
ENSG00000258849	OR7E159P	0	NA	NA	NA	NA	A549
ENSG00000258850	NA	0	NA	NA	NA	NA	A549
ENSG00000258851	NA	0.379763	0.0116849	0.266015	0.578141	NA	A549
ENSG00000258853	NA	0	NA	NA	NA	NA	A549
ENSG00000258854	NA	0.188719	0.00958992	0.265836	0.73908	NA	A549
ENSG00000258855	OR11J2P	0	NA	NA	NA	NA	A549
ENSG00000258856	NA	0.364676	0.0115418	0.265999	0.594516	NA	A549
ENSG00000258857	NA	8.99831	-0.0242606	0.249164	0.785899	0.897158	A549
ENSG00000258858	NA	0	NA	NA	NA	NA	A549
ENSG00000258859	LINC02296	0	NA	NA	NA	NA	A549
ENSG00000258860	NA	0	NA	NA	NA	NA	A549
ENSG00000258863	SETP1	0.517318	0.0095916	0.265267	0.679235	NA	A549
ENSG00000258864	NA	0	NA	NA	NA	NA	A549
ENSG00000258866	NA	0	NA	NA	NA	NA	A549
ENSG00000258867	HISLA	68.2563	0.403456	0.295948	0.0306822	0.0912523	A549
ENSG00000258868	NA	0.377438	0.0116731	0.266013	0.579509	NA	A549
ENSG00000258869	LINC02312	0	NA	NA	NA	NA	A549
ENSG00000258870	EIF4EBP1P1	0.188719	0.00958992	0.265836	0.73908	NA	A549
ENSG00000258871	NA	0	NA	NA	NA	NA	A549
ENSG00000258872	FDPSP3	4.12365	0.0039811	0.257956	0.951401	NA	A549
ENSG00000258873	DUXA	0	NA	NA	NA	NA	A549
ENSG00000258874	NA	0	NA	NA	NA	NA	A549
ENSG00000258875	NA	3.38518	-0.0420459	0.264878	0.434693	NA	A549
ENSG00000258876	TGFB3-AS1	4.52399	-0.0405093	0.262541	0.512771	0.714416	A549
ENSG00000258877	ATP5F1AP4	0	NA	NA	NA	NA	A549
ENSG00000258878	NA	0	NA	NA	NA	NA	A549
ENSG00000258881	NA	12.6635	-0.000112793	0.252944	0.996017	0.998152	A549
ENSG00000258883	NBEAP4	0.264359	-0.0104549	0.2659	0.740071	NA	A549
ENSG00000258884	LINC02321	8.84319	-0.0730723	0.263468	0.393357	0.60951	A549
ENSG00000258885	NA	0	NA	NA	NA	NA	A549
ENSG00000258886	HIGD1AP17	0	NA	NA	NA	NA	A549
ENSG00000258887	NA	0	NA	NA	NA	NA	A549
ENSG00000258888	NA	0	NA	NA	NA	NA	A549
ENSG00000258890	CEP95	2288.21	-0.0914191	0.0703847	0.175271	0.355164	A549
ENSG00000258891	NA	2.91576	-0.0154082	0.260447	0.777914	NA	A549
ENSG00000258892	NA	5.03839	0.000895018	0.265164	0.969514	0.987387	A549
ENSG00000258893	SETP2	9.11509	0.0280194	0.25429	0.726842	0.86275	A549
ENSG00000258894	ARHGAP16P	0	NA	NA	NA	NA	A549
ENSG00000258895	NA	0.972786	-0.0178788	0.265661	0.472033	NA	A549
ENSG00000258896	SCOCP1	4.26265	-0.00139596	0.257758	0.980552	NA	A549
ENSG00000258897	EGLN3-AS1	0	NA	NA	NA	NA	A549
ENSG00000258899	OR4U1P	0	NA	NA	NA	NA	A549
ENSG00000258900	HNRNPCP1	0	NA	NA	NA	NA	A549
ENSG00000258901	NA	0	NA	NA	NA	NA	A549
ENSG00000258902	NA	0.46288	-0.0126534	0.266064	0.58105	NA	A549
ENSG00000258903	NA	0	NA	NA	NA	NA	A549
ENSG00000258904	NA	16.6674	-0.0347378	0.248662	0.709448	0.851265	A549
ENSG00000258905	TRAV32	0	NA	NA	NA	NA	A549
ENSG00000258906	NA	0.191045	0.00961614	0.265838	0.73908	NA	A549
ENSG00000258907	PSMB3P1	0.304803	-0.0107623	0.265928	0.706042	NA	A549
ENSG00000258908	NA	2.08776	0.0243819	0.263762	0.578827	NA	A549
ENSG00000258909	NA	0.194094	0.00964999	0.26584	0.73908	NA	A549
ENSG00000258910	LINC01956	0.571728	-0.00530568	0.265279	0.799254	NA	A549
ENSG00000258912	LINC02316	0	NA	NA	NA	NA	A549
ENSG00000258913	LINC02691	0	NA	NA	NA	NA	A549
ENSG00000258915	BHLHB9P1	0	NA	NA	NA	NA	A549
ENSG00000258916	SPATA31E2P	0	NA	NA	NA	NA	A549
ENSG00000258917	ZMYND19P1	0	NA	NA	NA	NA	A549
ENSG00000258918	NA	0.13218	-0.00825963	0.265758	0.889977	NA	A549
ENSG00000258919	NA	0	NA	NA	NA	NA	A549
ENSG00000258920	FOXN3-AS1	37.5099	-0.20589	0.275353	0.165788	0.34123	A549
ENSG00000258921	NA	0.13218	-0.00825963	0.265758	0.889977	NA	A549
ENSG00000258922	NA	6.83693	0.0155507	0.254432	0.83873	0.925284	A549
ENSG00000258923	MTND5P35	0	NA	NA	NA	NA	A549
ENSG00000258924	NA	23.1859	-0.0777759	0.271488	0.281533	0.491848	A549
ENSG00000258925	NPM1P5	80.2451	-0.148866	0.221567	0.296594	0.508457	A549
ENSG00000258926	NA	1.80634	-0.0144224	0.262423	0.748606	NA	A549
ENSG00000258927	NA	1.32311	0.0434249	0.269315	0.164198	NA	A549
ENSG00000258928	NA	0	NA	NA	NA	NA	A549
ENSG00000258930	NA	0.194094	0.00964999	0.26584	0.73908	NA	A549
ENSG00000258931	NA	0	NA	NA	NA	NA	A549
ENSG00000258932	MIR3171HG	1.321	-0.0407359	0.268592	0.220903	NA	A549
ENSG00000258933	LINC02279	0	NA	NA	NA	NA	A549
ENSG00000258934	YWHAQP1	0	NA	NA	NA	NA	A549
ENSG00000258935	NA	0	NA	NA	NA	NA	A549
ENSG00000258938	NA	26.53	-0.281124	0.360791	0.0782624	0.19339	A549
ENSG00000258940	MIA2-AS1	18.5565	-0.871729	0.732878	0.00816212	0.0299368	A549
ENSG00000258942	NA	0.13218	-0.00825963	0.265758	0.889977	NA	A549
ENSG00000258943	NA	0	NA	NA	NA	NA	A549
ENSG00000258944	NA	24.514	-0.126182	0.251915	0.328447	0.544307	A549
ENSG00000258945	NA	1.98884	-0.0565737	0.271088	0.206425	NA	A549
ENSG00000258947	TUBB3	10692.5	0.269751	0.0674283	3.42965022704245e-05	0.000232342	A549
ENSG00000258948	KRT8P1	5.03706	-0.133226	0.30451	0.0779333	0.19276	A549
ENSG00000258949	NA	0	NA	NA	NA	NA	A549
ENSG00000258951	KRT18P7	6.07808	-0.107839	0.283192	0.187336	0.372241	A549
ENSG00000258952	SALRNA1	0	NA	NA	NA	NA	A549
ENSG00000258954	NA	0	NA	NA	NA	NA	A549
ENSG00000258955	LINC00519	0.680873	0.0266278	0.267329	0.249027	NA	A549
ENSG00000258956	COX4I1P1	0.579232	0.0160012	0.266308	0.42128	NA	A549
ENSG00000258957	GALNT16-AS1	5.17915	0.028009	0.262183	0.605052	0.780659	A549
ENSG00000258958	NA	0	NA	NA	NA	NA	A549
ENSG00000258959	NA	3.09375	0.0166515	0.260413	0.765774	NA	A549
ENSG00000258960	FTH1P13	7.39186	0.051253	0.259572	0.516833	0.717218	A549
ENSG00000258962	NA	0	NA	NA	NA	NA	A549
ENSG00000258963	EDDM3DP	0	NA	NA	NA	NA	A549
ENSG00000258964	NA	101.587	0.210872	0.212633	0.157251	0.328164	A549
ENSG00000258965	NA	3.0631	-0.0294097	0.262718	0.575892	NA	A549
ENSG00000258966	GTF3AP2	0	NA	NA	NA	NA	A549
ENSG00000258967	HMGN1P3	2.89006	0.0560758	0.274184	0.0184089	NA	A549
ENSG00000258968	NA	0.159755	-0.00867545	0.265781	0.889977	NA	A549
ENSG00000258969	LINC02307	0	NA	NA	NA	NA	A549
ENSG00000258970	NA	0	NA	NA	NA	NA	A549
ENSG00000258971	NA	0	NA	NA	NA	NA	A549
ENSG00000258972	NDUFB8P1	0	NA	NA	NA	NA	A549
ENSG00000258973	NA	0	NA	NA	NA	NA	A549
ENSG00000258975	NA	0	NA	NA	NA	NA	A549
ENSG00000258976	NA	40.3826	-0.366023	0.377217	0.0481717	0.131886	A549
ENSG00000258977	LINC01467	0.36221	0.0010053	0.265317	0.922432	NA	A549
ENSG00000258978	HIF1AP1	3.30316	0.020655	0.260785	0.713677	NA	A549
ENSG00000258979	LINC02299	0	NA	NA	NA	NA	A549
ENSG00000258980	EIF1AXP2	0	NA	NA	NA	NA	A549
ENSG00000258981	COX5AP2	0.339142	0.00148516	0.265323	0.922432	NA	A549
ENSG00000258982	NA	3.78947	0.000477231	0.259805	0.995023	NA	A549
ENSG00000258983	NA	0.388188	0.0117271	0.266019	0.573255	NA	A549
ENSG00000258984	UBE2F-SCLY	11.0136	0.0412676	0.255572	0.619792	0.791522	A549
ENSG00000258985	NA	0	NA	NA	NA	NA	A549
ENSG00000258986	TMEM179	3.07184	-0.00222478	0.262235	0.953382	NA	A549
ENSG00000258987	NA	0	NA	NA	NA	NA	A549
ENSG00000258988	SF3B4P1	7.46118	0.0221021	0.252912	0.787222	0.897881	A549
ENSG00000258989	NA	0	NA	NA	NA	NA	A549
ENSG00000258990	MPPE1P1	0.145048	-0.00846347	0.265769	0.889977	NA	A549
ENSG00000258991	DUX4L19	0	NA	NA	NA	NA	A549
ENSG00000258992	TSPY1	0	NA	NA	NA	NA	A549
ENSG00000258993	NA	0	NA	NA	NA	NA	A549
ENSG00000258994	LINC02309	0	NA	NA	NA	NA	A549
ENSG00000258995	PARP1P2	0.382089	0.0116967	0.266016	0.57678	NA	A549
ENSG00000258996	PPIAP5	0.145048	-0.00846347	0.265769	0.889977	NA	A549
ENSG00000258997	NF1P2	1.16729	-0.033226	0.26712	0.290161	NA	A549
ENSG00000258998	LINC02302	0	NA	NA	NA	NA	A549
ENSG00000259000	DOCK11P1	0.554455	-0.0150654	0.266215	0.500642	NA	A549
ENSG00000259001	NA	111722	-0.147037	0.0697242	0.0284907	0.0857856	A549
ENSG00000259002	NA	3.68107	-0.0562171	0.269022	0.294594	NA	A549
ENSG00000259003	NA	0.15735	-0.00876403	0.265787	0.870531	NA	A549
ENSG00000259004	LINC02285	0	NA	NA	NA	NA	A549
ENSG00000259005	NA	3.03885	-0.0346234	0.26255	0.544978	NA	A549
ENSG00000259006	NA	31.769	0.204505	0.280113	0.165028	0.340135	A549
ENSG00000259007	NA	0	NA	NA	NA	NA	A549
ENSG00000259008	NA	0	NA	NA	NA	NA	A549
ENSG00000259009	TPRX2	0.191045	0.00961614	0.265838	0.73908	NA	A549
ENSG00000259010	NUP50P1	6.93267	0.0483193	0.257619	0.554451	0.746693	A549
ENSG00000259011	ATP10A-DT	0.31951	-0.0108645	0.265938	0.694674	NA	A549
ENSG00000259012	MTCYBP27	0	NA	NA	NA	NA	A549
ENSG00000259013	NA	0	NA	NA	NA	NA	A549
ENSG00000259015	NA	5.2499	0.0389672	0.259063	0.590114	0.771207	A549
ENSG00000259016	NA	0	NA	NA	NA	NA	A549
ENSG00000259017	NA	0.145048	-0.00846347	0.265769	0.889977	NA	A549
ENSG00000259018	NA	0	NA	NA	NA	NA	A549
ENSG00000259019	EIF4BP1	0.424114	-0.0119239	0.266024	0.61066	NA	A549
ENSG00000259020	NA	13.2546	-0.00985659	0.242699	0.919282	0.964676	A549
ENSG00000259021	TPRX1P1	0	NA	NA	NA	NA	A549
ENSG00000259022	DNAJC8P1	1.13393	-0.0141967	0.264493	0.653959	NA	A549
ENSG00000259023	LINC00524	0.0632029	-0.00616162	0.26568	0.990761	NA	A549
ENSG00000259024	TVP23C-CDRT4	516.424	0.135354	0.152232	0.282088	0.492451	A549
ENSG00000259025	NA	0	NA	NA	NA	NA	A549
ENSG00000259026	NA	0	NA	NA	NA	NA	A549
ENSG00000259028	NA	0	NA	NA	NA	NA	A549
ENSG00000259029	DUX4L18	0	NA	NA	NA	NA	A549
ENSG00000259030	FPGT-TNNI3K	89.1198	0.0603859	0.272637	0.17521	0.355103	A549
ENSG00000259031	NA	0	NA	NA	NA	NA	A549
ENSG00000259032	ENSAP2	8.47398	-0.0161553	0.251183	0.845514	0.928963	A549
ENSG00000259033	NA	9.52757	0.109102	0.281711	0.201632	0.391746	A549
ENSG00000259035	NA	0.199287	0.00974137	0.265847	0.733271	NA	A549
ENSG00000259036	NA	0	NA	NA	NA	NA	A549
ENSG00000259037	NA	0	NA	NA	NA	NA	A549
ENSG00000259038	NA	0	NA	NA	NA	NA	A549
ENSG00000259039	NA	2.77632	-0.000815115	0.261811	0.983853	NA	A549
ENSG00000259040	BLOC1S5-TXNDC5	71.9165	-0.000603938	0.265139	0.956318	0.982007	A549
ENSG00000259041	NA	0	NA	NA	NA	NA	A549
ENSG00000259042	NA	0	NA	NA	NA	NA	A549
ENSG00000259043	BRD7P1	0.336093	0.0014167	0.265322	0.922432	NA	A549
ENSG00000259044	NA	0	NA	NA	NA	NA	A549
ENSG00000259045	MTCO1P2	50.7062	0.25058	0.282815	0.116284	0.262843	A549
ENSG00000259046	RRAGAP1	0	NA	NA	NA	NA	A549
ENSG00000259047	NA	0	NA	NA	NA	NA	A549
ENSG00000259048	NA	0.184225	0.00951445	0.26583	0.742964	NA	A549
ENSG00000259049	NA	36.5923	-0.0425437	0.219319	0.735118	0.866703	A549
ENSG00000259050	CHORDC2P	3.52301	0.0615282	0.269811	0.28361	NA	A549
ENSG00000259051	HNRNPUP1	6.6057	-0.0345691	0.256469	0.651394	0.813782	A549
ENSG00000259052	NA	4.19576	0.00732125	0.262023	0.873839	NA	A549
ENSG00000259053	NA	0	NA	NA	NA	NA	A549
ENSG00000259054	LINC02332	0.13218	-0.00825963	0.265758	0.889977	NA	A549
ENSG00000259055	NA	0.188719	0.00958992	0.265836	0.73908	NA	A549
ENSG00000259056	DUXAP1	0.304803	-0.0107623	0.265928	0.706042	NA	A549
ENSG00000259057	THRAP3P2	0	NA	NA	NA	NA	A549
ENSG00000259058	NA	0.159755	-0.00867545	0.265781	0.889977	NA	A549
ENSG00000259059	PEBP1P1	0	NA	NA	NA	NA	A549
ENSG00000259060	NA	0	NA	NA	NA	NA	A549
ENSG00000259061	NA	0	NA	NA	NA	NA	A549
ENSG00000259062	ACTN1-DT	10.3115	-0.0636872	0.258134	0.478681	0.686218	A549
ENSG00000259064	NA	0	NA	NA	NA	NA	A549
ENSG00000259065	MIDEAS-AS1	59.6356	-0.0218021	0.195877	0.868305	0.940901	A549
ENSG00000259066	NA	16.5515	-0.00784598	0.254341	0.91319	0.961588	A549
ENSG00000259067	NA	0	NA	NA	NA	NA	A549
ENSG00000259068	TRAV37	0	NA	NA	NA	NA	A549
ENSG00000259069	NA	0.188719	0.00958992	0.265836	0.73908	NA	A549
ENSG00000259070	LINC00639	2.39619	-0.0208312	0.262164	0.674443	NA	A549
ENSG00000259071	NA	0	NA	NA	NA	NA	A549
ENSG00000259072	NA	0	NA	NA	NA	NA	A549
ENSG00000259073	FOXN3-AS2	0	NA	NA	NA	NA	A549
ENSG00000259074	PSMB7P1	0	NA	NA	NA	NA	A549
ENSG00000259075	POC1B-GALNT4	585.294	0.109166	0.177471	0.419267	0.634113	A549
ENSG00000259076	NA	0	NA	NA	NA	NA	A549
ENSG00000259077	NA	0	NA	NA	NA	NA	A549
ENSG00000259078	PTBP1P	1.36681	0.00552806	0.263717	0.870472	NA	A549
ENSG00000259079	NA	1.43423	-0.010185	0.263817	0.76852	NA	A549
ENSG00000259080	NA	115.977	0.0772186	0.190451	0.568981	0.757639	A549
ENSG00000259081	NA	4.05318	-0.00923005	0.2584	0.87916	NA	A549
ENSG00000259082	LINC02314	0	NA	NA	NA	NA	A549
ENSG00000259083	PNN-AS1	5.96789	0.0701143	0.269836	0.304428	0.517833	A549
ENSG00000259084	NA	0.737099	0.0199247	0.265606	0.443708	NA	A549
ENSG00000259086	KIAA1143P1	43.0526	-0.0198445	0.226155	0.866435	0.940266	A549
ENSG00000259087	NA	1.28756	0.0249523	0.26558	0.443345	NA	A549
ENSG00000259088	NA	3.71317	-0.0915482	0.282812	0.117766	NA	A549
ENSG00000259089	GRAMD4P5	0	NA	NA	NA	NA	A549
ENSG00000259090	SEPTIN7P1	1.60897	-0.00459216	0.262019	0.917175	NA	A549
ENSG00000259091	LINC00517	0	NA	NA	NA	NA	A549
ENSG00000259092	TRAV30	0	NA	NA	NA	NA	A549
ENSG00000259093	NA	1.47615	0.0392503	0.267655	0.285448	NA	A549
ENSG00000259094	NA	0	NA	NA	NA	NA	A549
ENSG00000259095	GTF2IP22	0	NA	NA	NA	NA	A549
ENSG00000259096	SHLD2P2	2.8333	0.0705168	0.273354	0.214071	NA	A549
ENSG00000259097	NA	0	NA	NA	NA	NA	A549
ENSG00000259098	NA	46.6856	0.00130579	0.201505	0.993771	0.997517	A549
ENSG00000259099	NA	0.379763	0.0116849	0.266015	0.578141	NA	A549
ENSG00000259100	COILP1	4.43342	0.0551477	0.265473	0.399426	NA	A549
ENSG00000259102	SMARCE1P3	4.24979	-0.0186475	0.257661	0.777577	NA	A549
ENSG00000259103	NA	0	NA	NA	NA	NA	A549
ENSG00000259104	PTCSC3	0	NA	NA	NA	NA	A549
ENSG00000259105	RPS3AP4	6.70051	-0.0083096	0.252155	0.915968	0.962959	A549
ENSG00000259106	NA	0.191045	0.00961614	0.265838	0.73908	NA	A549
ENSG00000259107	LINC00911	0.270442	0.000952213	0.265319	0.922432	NA	A549
ENSG00000259108	LINC01595	0	NA	NA	NA	NA	A549
ENSG00000259109	NA	0.747339	-0.0125503	0.26525	0.607654	NA	A549
ENSG00000259110	LINC02304	0	NA	NA	NA	NA	A549
ENSG00000259111	NA	0	NA	NA	NA	NA	A549
ENSG00000259112	NDUFC2-KCTD14	586.809	-0.376704	0.148311	0.00331822	0.0138012	A549
ENSG00000259113	NA	1.13979	-0.0138985	0.264469	0.660276	NA	A549
ENSG00000259115	NA	0.13218	-0.00825963	0.265758	0.889977	NA	A549
ENSG00000259116	HSPA2-AS1	2.56875	0.0313617	0.264558	0.493206	NA	A549
ENSG00000259117	NA	0.194094	0.00964999	0.26584	0.73908	NA	A549
ENSG00000259118	NA	0.124902	-0.00809556	0.26575	0.89631	NA	A549
ENSG00000259119	NA	0.277228	-0.0105567	0.265909	0.728761	NA	A549
ENSG00000259120	SMIM6	168.139	-0.533134	0.190831	0.000847369	0.00412901	A549
ENSG00000259121	NA	0	NA	NA	NA	NA	A549
ENSG00000259122	TVP23BP1	0	NA	NA	NA	NA	A549
ENSG00000259123	NA	0	NA	NA	NA	NA	A549
ENSG00000259124	NA	0	NA	NA	NA	NA	A549
ENSG00000259125	LRP1-AS	0.191045	0.00961614	0.265838	0.73908	NA	A549
ENSG00000259126	NA	0	NA	NA	NA	NA	A549
ENSG00000259129	LINC00648	14.1556	0.0484055	0.257805	0.536957	0.732436	A549
ENSG00000259130	NA	0.46446	0.00276669	0.264957	0.918949	NA	A549
ENSG00000259132	NA	0	NA	NA	NA	NA	A549
ENSG00000259133	NA	0.710908	0.00241616	0.264757	0.917847	NA	A549
ENSG00000259134	LINC00924	0	NA	NA	NA	NA	A549
ENSG00000259135	NA	0.894008	0.0109437	0.265131	0.517094	NA	A549
ENSG00000259136	NA	0.449851	-0.0124177	0.266051	0.590339	NA	A549
ENSG00000259137	NA	5.70499	0.0417234	0.261569	0.529873	0.727858	A549
ENSG00000259138	NA	11.9877	0.0237486	0.245818	0.806657	0.9089	A549
ENSG00000259140	NA	0	NA	NA	NA	NA	A549
ENSG00000259142	LINC00644	0	NA	NA	NA	NA	A549
ENSG00000259143	NA	0	NA	NA	NA	NA	A549
ENSG00000259144	RANBP20P	1.46392	0.00285582	0.262342	0.947247	NA	A549
ENSG00000259146	SIPA1L1-AS1	2.30222	-0.0132637	0.26206	0.774394	NA	A549
ENSG00000259148	YWHAZP1	0.188719	0.00958992	0.265836	0.73908	NA	A549
ENSG00000259149	NA	0	NA	NA	NA	NA	A549
ENSG00000259150	LINC00929	0	NA	NA	NA	NA	A549
ENSG00000259151	CAP2P1	7.82102	-0.00476598	0.252194	0.950576	0.979545	A549
ENSG00000259152	NA	0	NA	NA	NA	NA	A549
ENSG00000259153	MAP3K9-DT	826.444	1.31278	0.126427	1.97453985877418e-26	1.36086448560751e-24	A549
ENSG00000259154	DUX4L17	0	NA	NA	NA	NA	A549
ENSG00000259155	STK16P1	0.382813	0.0117002	0.266016	0.576365	NA	A549
ENSG00000259156	CHEK2P2	0	NA	NA	NA	NA	A549
ENSG00000259157	NA	0	NA	NA	NA	NA	A549
ENSG00000259158	ADAM20P1	4.59086	5.55763	2.68256	0.000151442	0.000886523	A549
ENSG00000259160	NA	0.188719	0.00958992	0.265836	0.73908	NA	A549
ENSG00000259161	NPM1P20	0.159755	-0.00867545	0.265781	0.889977	NA	A549
ENSG00000259162	NA	0	NA	NA	NA	NA	A549
ENSG00000259163	TTC7B-AS1	0.318552	0.0109661	0.265951	0.6852	NA	A549
ENSG00000259164	NA	0	NA	NA	NA	NA	A549
ENSG00000259165	DDX18P1	0.673767	-0.0170799	0.266381	0.428658	NA	A549
ENSG00000259166	NA	0	NA	NA	NA	NA	A549
ENSG00000259167	NMNAT1P1	0	NA	NA	NA	NA	A549
ENSG00000259168	NA	0	NA	NA	NA	NA	A549
ENSG00000259169	GNRHR2P1	0	NA	NA	NA	NA	A549
ENSG00000259170	NA	0	NA	NA	NA	NA	A549
ENSG00000259171	NA	256.167	0.000291149	0.263152	0.992318	0.996787	A549
ENSG00000259172	SNRPA1-DT	36.8743	-0.097443	0.25021	0.410163	0.624966	A549
ENSG00000259173	NA	0	NA	NA	NA	NA	A549
ENSG00000259175	NA	0.188719	0.00958992	0.265836	0.73908	NA	A549
ENSG00000259177	NA	0	NA	NA	NA	NA	A549
ENSG00000259178	NA	0	NA	NA	NA	NA	A549
ENSG00000259179	UBE2CP4	0	NA	NA	NA	NA	A549
ENSG00000259180	NA	0.291934	-0.010667	0.265919	0.716589	NA	A549
ENSG00000259181	NA	0.277228	-0.0105567	0.265909	0.728761	NA	A549
ENSG00000259182	NA	0	NA	NA	NA	NA	A549
ENSG00000259183	MED28P6	14.754	-0.236763	0.370041	0.0712652	0.180108	A549
ENSG00000259185	NA	0.304803	-0.0107623	0.265928	0.706042	NA	A549
ENSG00000259186	MRPS15P1	0.159755	-0.00867545	0.265781	0.889977	NA	A549
ENSG00000259187	NA	0.495847	-0.00429708	0.265034	0.862257	NA	A549
ENSG00000259188	NA	1.08437	-0.0211997	0.265942	0.44425	NA	A549
ENSG00000259191	NA	1.51206	0.00146173	0.262721	0.971699	NA	A549
ENSG00000259192	NA	0	NA	NA	NA	NA	A549
ENSG00000259194	NA	0	NA	NA	NA	NA	A549
ENSG00000259195	NA	0.159755	-0.00867545	0.265781	0.889977	NA	A549
ENSG00000259196	HMBOX1-IT1	3.03209	-0.0488998	0.266438	0.374064	NA	A549
ENSG00000259198	NA	12.1547	0.0536967	0.253404	0.566218	0.755505	A549
ENSG00000259199	NA	0.159755	-0.00867545	0.265781	0.889977	NA	A549
ENSG00000259200	NA	0.0989954	-0.0073558	0.265717	0.932809	NA	A549
ENSG00000259201	NA	0.396539	-0.0115162	0.266001	0.630968	NA	A549
ENSG00000259202	NA	0.191045	0.00961614	0.265838	0.73908	NA	A549
ENSG00000259203	NA	0.326274	0.00187313	0.265329	0.922432	NA	A549
ENSG00000259204	NA	0	NA	NA	NA	NA	A549
ENSG00000259205	PRKXP1	4.84801	0.0496795	0.263811	0.448476	0.66062	A549
ENSG00000259207	ITGB3	186.234	0.820518	0.183764	7.59484632399997e-07	6.92759960725151e-06	A549
ENSG00000259208	NA	1.10099	0.0348676	0.267663	0.238354	NA	A549
ENSG00000259209	NA	20.1171	-0.181079	0.31817	0.11743	0.264505	A549
ENSG00000259211	NA	0.13218	-0.00825963	0.265758	0.889977	NA	A549
ENSG00000259212	NA	0	NA	NA	NA	NA	A549
ENSG00000259213	NA	0	NA	NA	NA	NA	A549
ENSG00000259214	NA	0	NA	NA	NA	NA	A549
ENSG00000259215	LINC02896	3.09516	0.0329641	0.26257	0.557124	NA	A549
ENSG00000259216	NA	0	NA	NA	NA	NA	A549
ENSG00000259217	NA	0	NA	NA	NA	NA	A549
ENSG00000259218	LINC00928	0	NA	NA	NA	NA	A549
ENSG00000259219	NA	1.01084	0.00792589	0.26334	0.831144	NA	A549
ENSG00000259221	NA	0	NA	NA	NA	NA	A549
ENSG00000259222	NA	0	NA	NA	NA	NA	A549
ENSG00000259223	NA	0	NA	NA	NA	NA	A549
ENSG00000259224	SLC35G6	0.872127	-0.0298099	0.267708	0.243267	NA	A549
ENSG00000259225	LINC02345	0	NA	NA	NA	NA	A549
ENSG00000259227	NA	0	NA	NA	NA	NA	A549
ENSG00000259228	HNRNPA1P62	7.52259	-0.00758339	0.255997	0.910993	0.960638	A549
ENSG00000259229	NA	0.377438	0.0116731	0.266013	0.579509	NA	A549
ENSG00000259230	LINC02323	4.49407	-0.0317496	0.258553	0.646902	0.810745	A549
ENSG00000259231	NA	0	NA	NA	NA	NA	A549
ENSG00000259232	NA	11.1633	-0.0307677	0.248424	0.739667	0.869675	A549
ENSG00000259234	ANKRD34C-AS1	0.831161	-0.00223195	0.264229	0.939206	NA	A549
ENSG00000259235	CTXN2-AS1	0	NA	NA	NA	NA	A549
ENSG00000259236	GOLGA8VP	0	NA	NA	NA	NA	A549
ENSG00000259237	LINC02490	0.188719	0.00958992	0.265836	0.73908	NA	A549
ENSG00000259238	NA	1.32869	0.00876107	0.263217	0.819766	NA	A549
ENSG00000259239	NA	0	NA	NA	NA	NA	A549
ENSG00000259240	MIR4713HG	2.29955	-0.0348075	0.267502	0.271301	NA	A549
ENSG00000259241	NA	0	NA	NA	NA	NA	A549
ENSG00000259242	NA	0.145048	-0.00846347	0.265769	0.889977	NA	A549
ENSG00000259244	NA	35.0423	-0.220013	0.302149	0.13464	0.292862	A549
ENSG00000259245	LINC02853	0	NA	NA	NA	NA	A549
ENSG00000259246	HMGN2P47	0	NA	NA	NA	NA	A549
ENSG00000259247	TTTY25P	0	NA	NA	NA	NA	A549
ENSG00000259248	USP3-AS1	146.568	0.152019	0.212068	0.288102	0.498822	A549
ENSG00000259250	NA	0.350799	0.00100557	0.265317	0.922432	NA	A549
ENSG00000259251	VPS13C-DT	2.73065	0.00631822	0.260141	0.906916	NA	A549
ENSG00000259252	NA	0	NA	NA	NA	NA	A549
ENSG00000259254	NA	8.43297	-0.0708861	0.26395	0.395209	0.611283	A549
ENSG00000259255	NA	0	NA	NA	NA	NA	A549
ENSG00000259256	LINC01895	42.5814	0.247997	0.275228	0.119664	0.268206	A549
ENSG00000259257	NA	16.9713	-0.00132341	0.244766	0.986817	0.99437	A549
ENSG00000259258	NA	0.145048	-0.00846347	0.265769	0.889977	NA	A549
ENSG00000259259	NPM1P42	6.69514	-0.00873609	0.251752	0.912917	0.961588	A549
ENSG00000259261	IGHV4OR15-8	0	NA	NA	NA	NA	A549
ENSG00000259262	NDUFA3P4	0.905255	-0.0235158	0.265766	0.428201	NA	A549
ENSG00000259265	NA	0.388188	0.0117271	0.266019	0.573255	NA	A549
ENSG00000259266	NA	0	NA	NA	NA	NA	A549
ENSG00000259267	LINC02622	0.185599	-0.00897928	0.26579	0.86021	NA	A549
ENSG00000259268	NA	0.188719	0.00958992	0.265836	0.73908	NA	A549
ENSG00000259269	NA	0	NA	NA	NA	NA	A549
ENSG00000259270	NA	0.736661	0.0150608	0.265489	0.504356	NA	A549
ENSG00000259271	ANKRD62P1	0.188719	0.00958992	0.265836	0.73908	NA	A549
ENSG00000259273	NA	0.320899	0.00175225	0.265327	0.922432	NA	A549
ENSG00000259274	NA	3.60685	-0.0078181	0.258269	0.897719	NA	A549
ENSG00000259275	NA	3.9115	0.0541933	0.268852	0.290481	NA	A549
ENSG00000259276	NA	0	NA	NA	NA	NA	A549
ENSG00000259277	NA	0.350799	0.00100557	0.265317	0.922432	NA	A549
ENSG00000259278	NA	0	NA	NA	NA	NA	A549
ENSG00000259280	NA	0.856995	-0.0222825	0.266271	0.419511	NA	A549
ENSG00000259281	LINGO1-AS2	0	NA	NA	NA	NA	A549
ENSG00000259282	SPATA8-AS1	0	NA	NA	NA	NA	A549
ENSG00000259283	NA	0	NA	NA	NA	NA	A549
ENSG00000259284	LINC02349	0	NA	NA	NA	NA	A549
ENSG00000259285	ALDH1A2-AS1	0	NA	NA	NA	NA	A549
ENSG00000259286	NA	2.35684	0.02817	0.263659	0.554306	NA	A549
ENSG00000259287	NA	23.7221	0.0114211	0.227517	0.924513	0.967364	A549
ENSG00000259288	BUB1B-PAK6	0	NA	NA	NA	NA	A549
ENSG00000259289	LINC02206	3.36665	-0.0388742	0.264576	0.45907	NA	A549
ENSG00000259290	NA	0	NA	NA	NA	NA	A549
ENSG00000259291	ZNF710-AS1	95.1315	-0.967386	0.251906	9.20723465772303e-06	6.95753401271924e-05	A549
ENSG00000259293	LIPC-AS1	0.61637	-0.00844313	0.265072	0.723981	NA	A549
ENSG00000259294	NA	0	NA	NA	NA	NA	A549
ENSG00000259295	CSPG4P12	2.23657	-0.0240945	0.267292	0.148962	NA	A549
ENSG00000259296	NA	0.159755	-0.00867545	0.265781	0.889977	NA	A549
ENSG00000259299	NA	6.3266	-0.097676	0.27726	0.231791	0.431351	A549
ENSG00000259300	TUBBP8	0.188719	0.00958992	0.265836	0.73908	NA	A549
ENSG00000259301	NA	0	NA	NA	NA	NA	A549
ENSG00000259302	NA	0	NA	NA	NA	NA	A549
ENSG00000259303	IGHV2OR16-5	0.188719	0.00958992	0.265836	0.73908	NA	A549
ENSG00000259304	NA	0	NA	NA	NA	NA	A549
ENSG00000259305	ZHX1-C8orf76	164.29	0.619402	0.192882	0.000174351	0.0010053	A549
ENSG00000259306	NA	0.13218	-0.00825963	0.265758	0.889977	NA	A549
ENSG00000259307	PLCB2-AS1	0	NA	NA	NA	NA	A549
ENSG00000259308	FABP5P8	0.348474	0.000952481	0.265317	0.922432	NA	A549
ENSG00000259309	NA	0	NA	NA	NA	NA	A549
ENSG00000259312	NA	0	NA	NA	NA	NA	A549
ENSG00000259314	NA	0.731286	0.0149453	0.26548	0.507446	NA	A549
ENSG00000259315	ACTG1P17	33.2086	-0.205112	0.274432	0.166949	0.343078	A549
ENSG00000259316	NA	550.964	-0.371502	0.186383	0.012857	0.0441173	A549
ENSG00000259317	NA	0.333767	0.00136378	0.265321	0.922432	NA	A549
ENSG00000259318	HMGN1P1	9.29555	-0.121746	0.284018	0.205203	0.396122	A549
ENSG00000259319	JDP2-AS1	132.662	-0.310862	0.24834	0.0604218	0.157756	A549
ENSG00000259320	NA	0	NA	NA	NA	NA	A549
ENSG00000259321	NA	3.66634	-0.0620538	0.270947	0.247293	NA	A549
ENSG00000259322	NA	0	NA	NA	NA	NA	A549
ENSG00000259324	OR11K1BP	0.333767	0.00136378	0.265321	0.922432	NA	A549
ENSG00000259326	NA	35.4725	-0.343422	0.344006	0.0565183	0.149683	A549
ENSG00000259327	NA	0.570808	0.0158448	0.266296	0.426267	NA	A549
ENSG00000259330	INAFM2	174.99	0.114046	0.210133	0.411409	0.626335	A549
ENSG00000259331	NA	0	NA	NA	NA	NA	A549
ENSG00000259332	ST20-MTHFS	65.8532	1.27515	0.294452	9.54107233906448e-07	8.57269739728903e-06	A549
ENSG00000259333	NA	0	NA	NA	NA	NA	A549
ENSG00000259334	LINC00596	0.964843	-0.0100065	0.263893	0.768758	NA	A549
ENSG00000259335	HNRNPMP1	0.194094	0.00964999	0.26584	0.73908	NA	A549
ENSG00000259336	NA	0.498897	-0.00421555	0.265029	0.862027	NA	A549
ENSG00000259337	IGHV1OR15-2	0	NA	NA	NA	NA	A549
ENSG00000259338	H3P39	0.13218	-0.00825963	0.265758	0.889977	NA	A549
ENSG00000259339	TGIF1P1	0.728237	0.0148797	0.265475	0.509206	NA	A549
ENSG00000259340	NA	0	NA	NA	NA	NA	A549
ENSG00000259341	NA	0.383893	-0.00199745	0.2653	0.958894	NA	A549
ENSG00000259342	NA	1.94506	-0.00213254	0.261304	0.963566	NA	A549
ENSG00000259343	TMC3-AS1	25.5417	0.175763	0.321442	0.09689	0.227977	A549
ENSG00000259345	NA	29.6051	-0.0183303	0.231861	0.872644	0.942912	A549
ENSG00000259346	NA	0.570808	0.0158448	0.266296	0.426267	NA	A549
ENSG00000259347	NA	42.9232	0.00622902	0.209034	0.963105	0.984437	A549
ENSG00000259349	APPBP2-DT	86.1655	-0.0932791	0.194333	0.494128	0.698718	A549
ENSG00000259350	NA	0.194094	0.00964999	0.26584	0.73908	NA	A549
ENSG00000259351	NA	0	NA	NA	NA	NA	A549
ENSG00000259352	NA	0.754875	0.0130922	0.266178	0.415293	NA	A549
ENSG00000259353	NA	0.451689	-0.0124511	0.266053	0.589049	NA	A549
ENSG00000259354	NA	7.5579	-0.102894	0.281278	0.193815	0.380949	A549
ENSG00000259356	NA	0.762576	0.0291939	0.267659	0.227151	NA	A549
ENSG00000259357	NA	10.1433	0.00801125	0.249523	0.927607	0.969044	A549
ENSG00000259358	DEPDC1P1	7.38093	-0.0660926	0.262865	0.419061	0.633908	A549
ENSG00000259359	NA	3.37256	-0.059913	0.269884	0.273363	NA	A549
ENSG00000259360	NA	0	NA	NA	NA	NA	A549
ENSG00000259361	LINC00927	1.31585	0.0231533	0.266848	0.254647	NA	A549
ENSG00000259362	NA	0.596737	-0.0223612	0.266731	0.390299	NA	A549
ENSG00000259363	NA	71.7079	0.0818172	0.190583	0.547486	0.740632	A549
ENSG00000259364	NA	0.13218	-0.00825963	0.265758	0.889977	NA	A549
ENSG00000259365	NA	0	NA	NA	NA	NA	A549
ENSG00000259366	NA	212.816	-0.0246988	0.13179	0.828241	0.920123	A549
ENSG00000259367	AKAP13-AS1	0	NA	NA	NA	NA	A549
ENSG00000259368	NA	0	NA	NA	NA	NA	A549
ENSG00000259369	NA	0.819795	-0.00282614	0.263865	0.930523	NA	A549
ENSG00000259370	NA	33.5502	-0.219997	0.35186	0.0804369	0.197452	A549
ENSG00000259371	NA	0.479264	-0.0118842	0.266041	0.58611	NA	A549
ENSG00000259374	NDUFB4P11	16.1932	0.0410012	0.254212	0.629956	0.799727	A549
ENSG00000259375	NA	14.8638	-0.0524741	0.245845	0.614662	0.787629	A549
ENSG00000259376	NA	0.291934	-0.010667	0.265919	0.716589	NA	A549
ENSG00000259377	NA	2.0224	0.0116562	0.262302	0.795755	NA	A549
ENSG00000259378	DCAF13P3	55.432	-0.0151768	0.202825	0.906494	0.958828	A549
ENSG00000259379	MTND5P32	0	NA	NA	NA	NA	A549
ENSG00000259380	LINC02895	25.5231	-0.0196054	0.23523	0.857458	0.935731	A549
ENSG00000259381	NA	0.639019	-0.0124754	0.266111	0.514044	NA	A549
ENSG00000259383	NA	0	NA	NA	NA	NA	A549
ENSG00000259384	GH1	0	NA	NA	NA	NA	A549
ENSG00000259385	NA	0	NA	NA	NA	NA	A549
ENSG00000259388	NA	5.38634	1.86958	1.55976	0.00549384	0.0213344	A549
ENSG00000259389	H3P38	0	NA	NA	NA	NA	A549
ENSG00000259390	NA	0	NA	NA	NA	NA	A549
ENSG00000259392	NA	2.10732	0.00601674	0.262432	0.888956	NA	A549
ENSG00000259393	NA	0	NA	NA	NA	NA	A549
ENSG00000259394	NA	24.2385	-0.00664632	0.226713	0.957484	0.982516	A549
ENSG00000259395	NA	0	NA	NA	NA	NA	A549
ENSG00000259396	NA	9.2945	-0.0166818	0.251087	0.841397	0.92668	A549
ENSG00000259397	NA	0.835168	0.0100355	0.264907	0.693502	NA	A549
ENSG00000259398	NA	15.9247	-0.0177691	0.242407	0.858044	0.936146	A549
ENSG00000259399	TGIF2-RAB5IF	33.7423	0.291597	0.408715	0.0588362	0.154367	A549
ENSG00000259402	NA	6.72946	-0.0426314	0.257006	0.59161	0.772151	A549
ENSG00000259403	NA	0	NA	NA	NA	NA	A549
ENSG00000259404	EFL1P1	4.74999	0.0255773	0.263866	0.567091	0.756082	A549
ENSG00000259405	ISCA1P4	0.348474	0.000952481	0.265317	0.922432	NA	A549
ENSG00000259407	NA	11.6247	0.0739995	0.255273	0.465912	0.675741	A549
ENSG00000259408	NA	37.1188	-0.190451	0.266293	0.191145	0.377187	A549
ENSG00000259409	BMF-AS1	0	NA	NA	NA	NA	A549
ENSG00000259410	NA	0.27439	-0.0103783	0.265894	0.746948	NA	A549
ENSG00000259411	HNRNPA1P45	1.02224	-0.0268033	0.266239	0.36809	NA	A549
ENSG00000259413	NA	0	NA	NA	NA	NA	A549
ENSG00000259414	NA	4.06134	-0.0328493	0.268699	0.0515746	NA	A549
ENSG00000259415	NA	9.13261	-0.0290638	0.250516	0.741265	0.870395	A549
ENSG00000259416	LINC02883	7.89546	0.0512358	0.257523	0.540859	0.735703	A549
ENSG00000259417	CTXND1	0.333767	0.00136378	0.265321	0.922432	NA	A549
ENSG00000259418	NA	0	NA	NA	NA	NA	A549
ENSG00000259419	HNRNPCP3	23.6356	0.00429041	0.229026	0.972383	0.988626	A549
ENSG00000259420	NA	0	NA	NA	NA	NA	A549
ENSG00000259421	NA	0	NA	NA	NA	NA	A549
ENSG00000259422	NA	6.10259	-0.0157841	0.254886	0.830256	0.92114	A549
ENSG00000259423	NA	0	NA	NA	NA	NA	A549
ENSG00000259424	IRAIN	129.144	0.347365	0.264273	0.0450521	0.125069	A549
ENSG00000259425	NA	0	NA	NA	NA	NA	A549
ENSG00000259426	KIF23-AS1	38.88	0.107278	0.225747	0.428405	0.642571	A549
ENSG00000259427	DPPA5P2	0	NA	NA	NA	NA	A549
ENSG00000259428	HMGB3P26	0	NA	NA	NA	NA	A549
ENSG00000259429	UBE2Q2P2	9.52342	-0.0737788	0.265228	0.374293	0.591223	A549
ENSG00000259430	CERS3-AS1	0	NA	NA	NA	NA	A549
ENSG00000259431	THTPA	627.243	0.457869	0.113053	1.23474071448618e-05	9.11010049198827e-05	A549
ENSG00000259432	NA	0.264359	-0.0104549	0.2659	0.740071	NA	A549
ENSG00000259433	NA	0.471322	-0.00346645	0.265024	0.890175	NA	A549
ENSG00000259434	NA	0	NA	NA	NA	NA	A549
ENSG00000259435	OR4N3P	0	NA	NA	NA	NA	A549
ENSG00000259436	NA	0.159755	-0.00867545	0.265781	0.889977	NA	A549
ENSG00000259437	NA	0.856253	0.00627859	0.265105	0.766257	NA	A549
ENSG00000259438	MAPK6-DT	12.1293	-0.0923268	0.261265	0.374075	0.591216	A549
ENSG00000259439	LINC01833	440.77	0.356454	0.125549	0.00155904	0.00708276	A549
ENSG00000259440	NPM1P43	0.569162	-0.021754	0.266665	0.406578	NA	A549
ENSG00000259441	MRPL15P1	2.57313	0.0403617	0.264869	0.445099	NA	A549
ENSG00000259442	NA	0.807414	-0.00180447	0.264228	0.95107	NA	A549
ENSG00000259443	NA	0	NA	NA	NA	NA	A549
ENSG00000259446	RYR3-DT	0	NA	NA	NA	NA	A549
ENSG00000259447	NA	0	NA	NA	NA	NA	A549
ENSG00000259448	LINC02352	45.9333	-0.124742	0.227924	0.36404	0.5811	A549
ENSG00000259449	NIFKP8	2.42299	0.0757491	0.278683	0.0859027	NA	A549
ENSG00000259452	NA	0	NA	NA	NA	NA	A549
ENSG00000259453	NA	35.138	0.00345913	0.214571	0.979722	0.991399	A549
ENSG00000259454	WBP1LP5	0	NA	NA	NA	NA	A549
ENSG00000259456	ADNP-AS1	21.2009	0.146588	0.269055	0.253339	0.458169	A549
ENSG00000259457	NA	0.326274	0.00187313	0.265329	0.922432	NA	A549
ENSG00000259458	MGC15885	0.310585	-0.0108864	0.26594	0.692734	NA	A549
ENSG00000259459	LINC02568	3.98763	-0.0652398	0.26948	0.298498	NA	A549
ENSG00000259460	NA	4.40005	0.0242923	0.258787	0.71031	NA	A549
ENSG00000259461	ANP32BP3	0	NA	NA	NA	NA	A549
ENSG00000259462	CPEB1-AS1	14.0594	0.00592774	0.248018	0.950071	0.979326	A549
ENSG00000259463	NA	0	NA	NA	NA	NA	A549
ENSG00000259464	SNRPCP18	0	NA	NA	NA	NA	A549
ENSG00000259465	AHCYP7	1.86314	0.0170057	0.263343	0.681867	NA	A549
ENSG00000259466	NPM1P47	0.13218	-0.00825963	0.265758	0.889977	NA	A549
ENSG00000259467	NDUFAF4P1	5.78137	-0.0350679	0.260937	0.57927	0.764431	A549
ENSG00000259468	NA	0.191045	0.00961614	0.265838	0.73908	NA	A549
ENSG00000259469	NA	18.6055	0.164599	0.285886	0.196777	0.385091	A549
ENSG00000259470	KRT8P9	13.4661	-0.171549	0.307074	0.142843	0.30588	A549
ENSG00000259471	LINC01169	0	NA	NA	NA	NA	A549
ENSG00000259473	LINC02205	0.890548	-0.0170818	0.265522	0.501364	NA	A549
ENSG00000259474	NA	0	NA	NA	NA	NA	A549
ENSG00000259475	SYNM-AS1	0.741785	-0.027355	0.267324	0.294295	NA	A549
ENSG00000259476	NA	0.145048	-0.00846347	0.265769	0.889977	NA	A549
ENSG00000259477	NA	0	NA	NA	NA	NA	A549
ENSG00000259478	NA	0.465947	-0.0036116	0.265033	0.890567	NA	A549
ENSG00000259479	SORD2P	0.388188	0.0117271	0.266019	0.573255	NA	A549
ENSG00000259481	NA	0	NA	NA	NA	NA	A549
ENSG00000259482	RORA-AS2	0	NA	NA	NA	NA	A549
ENSG00000259483	NA	0	NA	NA	NA	NA	A549
ENSG00000259485	LINC02253	0.994664	0.0188642	0.26534	0.402675	NA	A549
ENSG00000259488	DUT-AS1	102.944	-0.304519	0.204875	0.0471769	0.129767	A549
ENSG00000259489	KRT18P47	1.38452	-0.0416803	0.268649	0.21007	NA	A549
ENSG00000259490	IGHV3OR15-7	0	NA	NA	NA	NA	A549
ENSG00000259493	TFDP1P3	1.82314	0.00474349	0.261799	0.918493	NA	A549
ENSG00000259494	MRPL46	2487.47	0.938857	0.0631997	6.22219028086742e-51	1.56779123496308e-48	A549
ENSG00000259495	ARNT2-DT	477.673	-0.0770092	0.120096	0.471115	0.679696	A549
ENSG00000259496	GEMIN8P1	0	NA	NA	NA	NA	A549
ENSG00000259498	TPM1-AS	22.3714	-0.00473474	0.230228	0.9652	0.985578	A549
ENSG00000259499	NA	0	NA	NA	NA	NA	A549
ENSG00000259500	KRT8P24	8.47464	-0.0338581	0.252284	0.693756	0.841623	A549
ENSG00000259502	NA	0.642734	-0.0092077	0.265107	0.701836	NA	A549
ENSG00000259503	NA	0	NA	NA	NA	NA	A549
ENSG00000259504	NA	1.81699	-0.0120395	0.263697	0.739779	NA	A549
ENSG00000259505	NA	0	NA	NA	NA	NA	A549
ENSG00000259507	NA	0	NA	NA	NA	NA	A549
ENSG00000259508	NA	0	NA	NA	NA	NA	A549
ENSG00000259509	NA	0	NA	NA	NA	NA	A549
ENSG00000259511	UBE2Q2L	0	NA	NA	NA	NA	A549
ENSG00000259512	HNRNPA1P5	13.4857	-0.137062	0.281207	0.224704	0.422219	A549
ENSG00000259513	CYCSP38	3.20979	0.0271451	0.261536	0.631294	NA	A549
ENSG00000259514	NA	0	NA	NA	NA	NA	A549
ENSG00000259515	NA	1.13064	0.000594962	0.263776	0.985962	NA	A549
ENSG00000259516	ANP32AP1	9.51011	0.0340609	0.254188	0.680523	0.8329	A549
ENSG00000259517	LINC02169	0	NA	NA	NA	NA	A549
ENSG00000259518	LINC01583	24.2679	-0.0773562	0.250673	0.476406	0.68413	A549
ENSG00000259519	NA	0.486028	-0.0038614	0.265026	0.875296	NA	A549
ENSG00000259520	SLC28A2-AS1	9.12985	-2.37966	1.1442	0.00122742	0.00572951	A549
ENSG00000259521	INO80-AS1	0.104375	-0.00757886	0.265726	0.916429	NA	A549
ENSG00000259522	NA	752.009	0.38622	0.118488	0.000346913	0.00185245	A549
ENSG00000259523	NA	93.9415	-0.116097	0.18245	0.394213	0.610346	A549
ENSG00000259525	GCSHP2	0.145048	-0.00846347	0.265769	0.889977	NA	A549
ENSG00000259527	LINC00052	1.04048	-0.0285245	0.266378	0.349608	NA	A549
ENSG00000259528	NA	0	NA	NA	NA	NA	A549
ENSG00000259529	NA	446.477	-0.390485	0.126494	0.000604215	0.0030442	A549
ENSG00000259530	NA	0	NA	NA	NA	NA	A549
ENSG00000259531	NA	2.77351	0.0465527	0.266281	0.381987	NA	A549
ENSG00000259532	NA	0	NA	NA	NA	NA	A549
ENSG00000259533	NA	0	NA	NA	NA	NA	A549
ENSG00000259534	NA	0.188719	0.00958992	0.265836	0.73908	NA	A549
ENSG00000259535	RPL21P12	0.194094	0.00964999	0.26584	0.73908	NA	A549
ENSG00000259536	NA	0.458839	0.0086432	0.265262	0.735494	NA	A549
ENSG00000259538	UBE2Q2P11	1.86795	-0.0140951	0.263012	0.73509	NA	A549
ENSG00000259539	NA	14.5803	0.0124754	0.244866	0.898579	0.955112	A549
ENSG00000259540	NA	0	NA	NA	NA	NA	A549
ENSG00000259541	NA	0	NA	NA	NA	NA	A549
ENSG00000259542	NA	0	NA	NA	NA	NA	A549
ENSG00000259543	NA	0	NA	NA	NA	NA	A549
ENSG00000259544	NA	1.73956	0.0230386	0.26414	0.571186	NA	A549
ENSG00000259545	NA	1.30094	-0.00795719	0.262863	0.842958	NA	A549
ENSG00000259546	NA	0.667534	0.002148	0.265082	0.91287	NA	A549
ENSG00000259547	CYCSP2	0	NA	NA	NA	NA	A549
ENSG00000259548	NA	15.0638	0.0512901	0.244493	0.630307	0.799727	A549
ENSG00000259550	HNRNPA1P74	0.13218	-0.00825963	0.265758	0.889977	NA	A549
ENSG00000259553	NA	4.7552	-0.0293528	0.26415	0.517757	0.718062	A549
ENSG00000259554	NA	0	NA	NA	NA	NA	A549
ENSG00000259555	NA	0.493522	-0.00435982	0.265038	0.862434	NA	A549
ENSG00000259556	NA	10.0526	0.0406729	0.251195	0.658075	0.817812	A549
ENSG00000259557	HMGN1P26	0.731286	0.0149453	0.26548	0.507446	NA	A549
ENSG00000259558	MESTP2	0	NA	NA	NA	NA	A549
ENSG00000259560	NA	0	NA	NA	NA	NA	A549
ENSG00000259561	NA	0.468272	-0.00354848	0.265029	0.890397	NA	A549
ENSG00000259562	NA	83.1151	0.021215	0.186348	0.874656	0.943725	A549
ENSG00000259563	NA	1.06433	0.0187461	0.265016	0.544415	NA	A549
ENSG00000259564	NA	0.573857	0.0228619	0.266834	0.33743	NA	A549
ENSG00000259565	KRT8P23	5.70022	-0.130494	0.304907	0.0617072	0.160486	A549
ENSG00000259569	NA	0.479264	-0.0118842	0.266041	0.58611	NA	A549
ENSG00000259570	NA	0	NA	NA	NA	NA	A549
ENSG00000259571	BLID	57.2651	0.184933	0.237321	0.212234	0.40532	A549
ENSG00000259572	LINC01491	0	NA	NA	NA	NA	A549
ENSG00000259573	NMNAT1P5	0	NA	NA	NA	NA	A549
ENSG00000259575	NA	0	NA	NA	NA	NA	A549
ENSG00000259577	CERNA1	28.7969	-0.115366	0.239661	0.381109	0.597734	A549
ENSG00000259579	NA	0.188719	0.00958992	0.265836	0.73908	NA	A549
ENSG00000259580	NA	1.71997	0.0388045	0.269616	0.0757778	NA	A549
ENSG00000259581	TYRO3P	139.254	0.000813996	0.157743	0.99598	0.998152	A549
ENSG00000259582	NA	0.145048	-0.00846347	0.265769	0.889977	NA	A549
ENSG00000259583	ALDH1A3-AS1	333.964	-0.178698	0.125452	0.106097	0.245319	A549
ENSG00000259584	NA	0.379763	0.0116849	0.266015	0.578141	NA	A549
ENSG00000259585	RBM17P4	4.82901	-0.0554356	0.265194	0.402357	0.618055	A549
ENSG00000259586	NA	0	NA	NA	NA	NA	A549
ENSG00000259587	NA	0	NA	NA	NA	NA	A549
ENSG00000259588	NA	0	NA	NA	NA	NA	A549
ENSG00000259589	NA	0.642734	-0.0092077	0.265107	0.701836	NA	A549
ENSG00000259590	LINC02244	0.194094	0.00964999	0.26584	0.73908	NA	A549
ENSG00000259591	NA	0	NA	NA	NA	NA	A549
ENSG00000259592	PRELID1P4	2.27366	0.000780016	0.260848	0.988944	NA	A549
ENSG00000259593	MTND5P40	0	NA	NA	NA	NA	A549
ENSG00000259594	NA	0	NA	NA	NA	NA	A549
ENSG00000259595	CTDSPL2-DT	0.458453	-0.00215156	0.265263	0.922052	NA	A549
ENSG00000259598	NA	0.145048	-0.00846347	0.265769	0.889977	NA	A549
ENSG00000259600	NA	0	NA	NA	NA	NA	A549
ENSG00000259601	NA	1.98106	-0.00276056	0.261345	0.952904	NA	A549
ENSG00000259602	NA	0	NA	NA	NA	NA	A549
ENSG00000259603	NA	0	NA	NA	NA	NA	A549
ENSG00000259604	NA	0.554749	-0.012256	0.266084	0.543854	NA	A549
ENSG00000259605	NA	42.7628	-0.634275	0.406591	0.00923876	0.0333835	A549
ENSG00000259607	NA	0.63857	-0.00923418	0.265112	0.70324	NA	A549
ENSG00000259608	NA	0	NA	NA	NA	NA	A549
ENSG00000259609	NA	0	NA	NA	NA	NA	A549
ENSG00000259611	LINC01582	0.754156	-0.00471547	0.264486	0.866328	NA	A549
ENSG00000259612	EEF1A1P22	76.8415	0.146447	0.198386	0.300332	0.513063	A549
ENSG00000259614	TUBAP12	0.785456	-0.0180974	0.265306	0.524757	NA	A549
ENSG00000259615	NA	0.194094	0.00964999	0.26584	0.73908	NA	A549
ENSG00000259616	NA	0.382813	0.0117002	0.266016	0.576365	NA	A549
ENSG00000259617	NA	0	NA	NA	NA	NA	A549
ENSG00000259619	NA	0.623863	-0.00617785	0.265293	0.761858	NA	A549
ENSG00000259620	NA	0	NA	NA	NA	NA	A549
ENSG00000259621	NA	0.530187	0.00919681	0.265225	0.677081	NA	A549
ENSG00000259622	NA	0.964843	-0.0100065	0.263893	0.768758	NA	A549
ENSG00000259623	NA	158.749	-0.0104693	0.263163	0.780516	0.893546	A549
ENSG00000259624	NA	0.992597	0.00577796	0.264084	0.852453	NA	A549
ENSG00000259626	MTND3P12	0	NA	NA	NA	NA	A549
ENSG00000259627	NA	17.7255	-0.0947479	0.257091	0.390532	0.60653	A549
ENSG00000259628	NA	10.9822	-0.089578	0.263919	0.361558	0.578502	A549
ENSG00000259630	FABP5P9	31.5895	-0.0762377	0.227574	0.549964	0.742624	A549
ENSG00000259631	NA	0	NA	NA	NA	NA	A549
ENSG00000259632	NA	0.90154	-0.0319261	0.268007	0.222305	NA	A549
ENSG00000259633	UBE2Q2P8	0.191045	0.00961614	0.265838	0.73908	NA	A549
ENSG00000259635	NA	4.33828	-0.110457	0.293586	0.0691987	NA	A549
ENSG00000259636	NA	0	NA	NA	NA	NA	A549
ENSG00000259637	DNM1P38	2.39393	-0.0170933	0.262843	0.697961	NA	A549
ENSG00000259639	NA	0.612833	-0.00861499	0.265087	0.723514	NA	A549
ENSG00000259642	ST20-AS1	96.3529	-0.51932	0.225535	0.00331089	0.0137756	A549
ENSG00000259644	NA	139.562	-0.267733	0.191934	0.0676535	0.172738	A549
ENSG00000259645	NA	31.3459	-0.18921	0.269989	0.190501	0.376495	A549
ENSG00000259646	NA	0	NA	NA	NA	NA	A549
ENSG00000259647	NA	0.517318	0.0095916	0.265267	0.679235	NA	A549
ENSG00000259648	NA	3.10417	0.0137594	0.259995	0.809286	NA	A549
ENSG00000259649	NA	1.65323	-0.00411561	0.263348	0.908491	NA	A549
ENSG00000259650	NA	0	NA	NA	NA	NA	A549
ENSG00000259651	MTCO3P23	0	NA	NA	NA	NA	A549
ENSG00000259652	NA	0	NA	NA	NA	NA	A549
ENSG00000259654	NA	0.145048	-0.00846347	0.265769	0.889977	NA	A549
ENSG00000259655	NA	0	NA	NA	NA	NA	A549
ENSG00000259656	NA	0	NA	NA	NA	NA	A549
ENSG00000259657	PIGHP1	1.44782	-0.0161942	0.262942	0.70681	NA	A549
ENSG00000259658	UBE2Q2P13	0.145048	-0.00846347	0.265769	0.889977	NA	A549
ENSG00000259659	NA	10.1098	-0.0212709	0.248383	0.812996	0.912183	A549
ENSG00000259660	DNM1P47	280.452	-0.909118	0.185567	8.20855083456181e-08	8.86818680065869e-07	A549
ENSG00000259661	NA	6.16373	-0.00195199	0.254556	0.976862	0.990258	A549
ENSG00000259663	ISL1-DT	0.0956705	-0.00725717	0.265713	0.936701	NA	A549
ENSG00000259664	LINC02254	14.5783	0.0297364	0.247388	0.755322	0.878366	A549
ENSG00000259665	NA	0	NA	NA	NA	NA	A549
ENSG00000259666	LINGO1-AS1	0	NA	NA	NA	NA	A549
ENSG00000259668	NA	0.733444	0.0267415	0.267268	0.278404	NA	A549
ENSG00000259669	NA	0	NA	NA	NA	NA	A549
ENSG00000259670	NA	0	NA	NA	NA	NA	A549
ENSG00000259671	MTCYBP23	0	NA	NA	NA	NA	A549
ENSG00000259672	NA	0.919478	0.00978052	0.264382	0.745366	NA	A549
ENSG00000259673	IQCH-AS1	308.447	-0.192982	0.165113	0.145458	0.309703	A549
ENSG00000259674	RPL7AP75	96.9573	-0.66159	0.235537	0.00055249	0.00280652	A549
ENSG00000259675	NA	0	NA	NA	NA	NA	A549
ENSG00000259676	NA	0	NA	NA	NA	NA	A549
ENSG00000259677	NA	0.333767	0.00136378	0.265321	0.922432	NA	A549
ENSG00000259678	NA	0.715856	0.015345	0.265539	0.510289	NA	A549
ENSG00000259680	IGHV3OR16-17	0	NA	NA	NA	NA	A549
ENSG00000259681	NA	0	NA	NA	NA	NA	A549
ENSG00000259682	NA	16.2221	-0.0739817	0.249602	0.495081	0.699417	A549
ENSG00000259683	NA	0.422276	-0.0118896	0.266023	0.612011	NA	A549
ENSG00000259684	NA	0	NA	NA	NA	NA	A549
ENSG00000259685	IDH2-DT	0.13218	-0.00825963	0.265758	0.889977	NA	A549
ENSG00000259686	HNRNPA1P71	4.29929	0.0125125	0.257117	0.853009	NA	A549
ENSG00000259687	LINC01220	24.1759	-0.0276467	0.233934	0.805431	0.908072	A549
ENSG00000259688	NA	0	NA	NA	NA	NA	A549
ENSG00000259690	NA	11.797	-0.0418689	0.248049	0.666296	0.823372	A549
ENSG00000259691	FKBP1AP2	0	NA	NA	NA	NA	A549
ENSG00000259692	NA	0.926645	-0.00702679	0.264351	0.807702	NA	A549
ENSG00000259694	NA	2.69057	-0.0739725	0.277502	0.10884	NA	A549
ENSG00000259695	NA	0.385139	0.0117119	0.266017	0.575012	NA	A549
ENSG00000259696	NA	0.486028	-0.0038614	0.265026	0.875296	NA	A549
ENSG00000259697	NA	1.15146	-0.00423788	0.263912	0.894431	NA	A549
ENSG00000259698	FAM30C	0	NA	NA	NA	NA	A549
ENSG00000259699	HMGB1P8	64.8098	0.042945	0.196566	0.749013	0.87452	A549
ENSG00000259700	NA	0.495011	0.00568826	0.265353	0.756604	NA	A549
ENSG00000259701	NA	0	NA	NA	NA	NA	A549
ENSG00000259702	NA	0.19162	0.00962453	0.265838	0.738759	NA	A549
ENSG00000259704	NA	0	NA	NA	NA	NA	A549
ENSG00000259705	FBN1-DT	5.64336	-0.0125214	0.255219	0.861537	0.937948	A549
ENSG00000259706	HSP90B2P	139.823	-0.264604	0.177596	0.0597984	0.156338	A549
ENSG00000259707	NA	1.52583	0.0204482	0.263305	0.639907	NA	A549
ENSG00000259708	DNAJA4-DT	0	NA	NA	NA	NA	A549
ENSG00000259709	NA	0.481141	-0.00277137	0.265264	0.897497	NA	A549
ENSG00000259710	NUTF2P6	0	NA	NA	NA	NA	A549
ENSG00000259711	NA	0.194094	0.00964999	0.26584	0.73908	NA	A549
ENSG00000259712	NA	0.696947	0.00151108	0.265062	0.9386	NA	A549
ENSG00000259713	NA	17.444	-0.0895502	0.25317	0.423484	0.638126	A549
ENSG00000259715	NA	0.159755	-0.00867545	0.265781	0.889977	NA	A549
ENSG00000259717	LINC00677	1.72703	-0.0224598	0.264853	0.517276	NA	A549
ENSG00000259719	LINC02284	5.09368	-0.00460611	0.257298	0.941482	0.975647	A549
ENSG00000259720	NA	0	NA	NA	NA	NA	A549
ENSG00000259721	GREM1-AS1	3.8661	-0.0165626	0.262093	0.711797	NA	A549
ENSG00000259722	NA	0	NA	NA	NA	NA	A549
ENSG00000259723	NA	7.28907	0.0163213	0.251404	0.84648	0.929414	A549
ENSG00000259724	LINC01581	0	NA	NA	NA	NA	A549
ENSG00000259725	NA	0	NA	NA	NA	NA	A549
ENSG00000259726	CSPG4P11	344.691	-0.552879	0.122306	1.09566003588732e-06	9.71418903554583e-06	A549
ENSG00000259727	NA	21.1779	0.035502	0.23256	0.761094	0.882198	A549
ENSG00000259728	LINC00933	0	NA	NA	NA	NA	A549
ENSG00000259730	NA	0	NA	NA	NA	NA	A549
ENSG00000259731	NA	0	NA	NA	NA	NA	A549
ENSG00000259732	NA	13.8686	-0.126621	0.280863	0.227217	0.425473	A549
ENSG00000259734	NA	0	NA	NA	NA	NA	A549
ENSG00000259735	NA	86.6469	-0.288755	0.245007	0.0759432	0.188848	A549
ENSG00000259736	CRTC3-AS1	23.6501	-0.141607	0.270595	0.254807	0.459866	A549
ENSG00000259737	NA	0.288568	-0.0103345	0.2659	0.82435	NA	A549
ENSG00000259738	ZNF444P1	0.290096	-0.0106579	0.265918	0.717823	NA	A549
ENSG00000259740	NA	0	NA	NA	NA	NA	A549
ENSG00000259742	NA	0	NA	NA	NA	NA	A549
ENSG00000259743	NA	0	NA	NA	NA	NA	A549
ENSG00000259744	NA	16.2488	-0.0802506	0.249047	0.473101	0.681244	A549
ENSG00000259746	HSPE1P3	25.7095	-0.139302	0.262667	0.277467	0.486821	A549
ENSG00000259749	NCAPGP2	0.333767	0.00136378	0.265321	0.922432	NA	A549
ENSG00000259750	NSA2P4	4.11707	0.00344611	0.258513	0.956379	NA	A549
ENSG00000259751	TUBAP11	56.2167	-0.0755821	0.198376	0.57597	0.761966	A549
ENSG00000259753	NA	34.7113	0.0306219	0.267481	0.240303	0.441822	A549
ENSG00000259754	NA	0	NA	NA	NA	NA	A549
ENSG00000259755	NA	1.91279	-0.049047	0.26935	0.241628	NA	A549
ENSG00000259756	NA	0.718905	0.0202994	0.265675	0.449667	NA	A549
ENSG00000259757	NA	0.350799	0.00100557	0.265317	0.922432	NA	A549
ENSG00000259759	NA	0	NA	NA	NA	NA	A549
ENSG00000259760	NA	0	NA	NA	NA	NA	A549
ENSG00000259762	NA	2.77354	0.0323311	0.262822	0.553268	NA	A549
ENSG00000259763	LINC02157	0.290096	-0.0106579	0.265918	0.717823	NA	A549
ENSG00000259764	PCSK6-AS1	0.13218	-0.00825963	0.265758	0.889977	NA	A549
ENSG00000259767	NA	23.2677	0.167427	0.274216	0.215913	0.410662	A549
ENSG00000259768	ZFHX3-AS1	318.203	-0.969328	0.144003	1.43985880508731e-12	2.95707374054435e-11	A549
ENSG00000259769	NA	0	NA	NA	NA	NA	A549
ENSG00000259770	NA	0.628027	-0.011614	0.264923	0.672253	NA	A549
ENSG00000259771	NA	57.6258	-0.455845	0.331827	0.0230491	0.0719761	A549
ENSG00000259772	LINC03034	19.1248	-0.217456	0.33341	0.105886	0.244962	A549
ENSG00000259773	NA	0.80065	-0.0141127	0.265322	0.569156	NA	A549
ENSG00000259774	NA	8.16604	-0.0820691	0.267932	0.333799	0.550513	A549
ENSG00000259775	EIF5-DT	27.5336	0.0251788	0.222689	0.83897	0.925395	A549
ENSG00000259776	NA	0.537192	0.00594765	0.265334	0.731388	NA	A549
ENSG00000259779	LINC01922	0.191045	0.00961614	0.265838	0.73908	NA	A549
ENSG00000259780	NA	17.6646	0.0240178	0.238729	0.824133	0.918084	A549
ENSG00000259781	HMGB1P6	6.58521	-0.0512701	0.259591	0.513541	0.714998	A549
ENSG00000259782	NA	9.38057	-0.0834152	0.265725	0.355686	0.573068	A549
ENSG00000259783	LINC02259	2.82346	-0.0231029	0.261738	0.662206	NA	A549
ENSG00000259784	NA	0	NA	NA	NA	NA	A549
ENSG00000259786	LINC02109	2.41872	0.0209483	0.261714	0.686924	NA	A549
ENSG00000259788	UAP1-DT	3.9623	-0.00603842	0.257441	0.9239	NA	A549
ENSG00000259789	NA	0	NA	NA	NA	NA	A549
ENSG00000259790	ANP32BP1	5.69296	-0.0628494	0.264996	0.394679	0.610706	A549
ENSG00000259791	NA	0	NA	NA	NA	NA	A549
ENSG00000259792	NA	0.145048	-0.00846347	0.265769	0.889977	NA	A549
ENSG00000259793	NA	4.15035	-0.0136605	0.257716	0.831744	NA	A549
ENSG00000259797	NA	8.38197	0.0165998	0.252606	0.838495	0.925215	A549
ENSG00000259798	NA	0	NA	NA	NA	NA	A549
ENSG00000259800	NA	0	NA	NA	NA	NA	A549
ENSG00000259802	NA	172.44	-0.0915384	0.14934	0.458491	0.66848	A549
ENSG00000259803	SLC22A31	12.8592	-0.0965007	0.269939	0.302001	0.514939	A549
ENSG00000259804	CTCF-DT	16.0795	-0.0665229	0.253983	0.49999	0.703594	A549
ENSG00000259805	NA	0.348474	0.000952481	0.265317	0.922432	NA	A549
ENSG00000259807	NA	0	NA	NA	NA	NA	A549
ENSG00000259810	NA	2.20079	0.00417625	0.262148	0.92531	NA	A549
ENSG00000259813	NA	0	NA	NA	NA	NA	A549
ENSG00000259814	NA	6.99227	-0.0346218	0.255265	0.661607	0.820206	A549
ENSG00000259815	LINC02769	0.194094	0.00964999	0.26584	0.73908	NA	A549
ENSG00000259817	NA	0	NA	NA	NA	NA	A549
ENSG00000259818	CZIB-DT	8.89896	-0.0533663	0.254577	0.555789	0.747433	A549
ENSG00000259819	NA	0	NA	NA	NA	NA	A549
ENSG00000259820	MIR30DHG	666.995	0.014107	0.111568	0.89014	0.951972	A549
ENSG00000259821	NA	0	NA	NA	NA	NA	A549
ENSG00000259822	NA	0	NA	NA	NA	NA	A549
ENSG00000259823	LYPD8	0	NA	NA	NA	NA	A549
ENSG00000259826	CDK13-DT	35.1923	-0.119325	0.233535	0.377035	0.593835	A549
ENSG00000259827	NA	0	NA	NA	NA	NA	A549
ENSG00000259828	NA	2.37414	-0.00216757	0.261143	0.963131	NA	A549
ENSG00000259831	LINC00567	0	NA	NA	NA	NA	A549
ENSG00000259832	CYP4A26P	0	NA	NA	NA	NA	A549
ENSG00000259833	NA	0	NA	NA	NA	NA	A549
ENSG00000259836	AGGF1P6	0	NA	NA	NA	NA	A549
ENSG00000259837	LINC01904	0	NA	NA	NA	NA	A549
ENSG00000259838	ELOCP2	1.35999	-0.0420457	0.268662	0.211001	NA	A549
ENSG00000259840	NA	0	NA	NA	NA	NA	A549
ENSG00000259841	LINC01566	0	NA	NA	NA	NA	A549
ENSG00000259842	IGHV3OR16-16	0	NA	NA	NA	NA	A549
ENSG00000259843	HEATR3-AS1	0.812582	-0.00132096	0.26498	0.951205	NA	A549
ENSG00000259844	GNPATP	0.145048	-0.00846347	0.265769	0.889977	NA	A549
ENSG00000259845	HERC2P10	29.4833	0.0526985	0.23577	0.652464	0.814554	A549
ENSG00000259846	NA	0	NA	NA	NA	NA	A549
ENSG00000259847	LINC02126	0	NA	NA	NA	NA	A549
ENSG00000259848	NA	0.13218	-0.00825963	0.265758	0.889977	NA	A549
ENSG00000259849	VENTXP1	0.690577	-0.0136075	0.265013	0.584936	NA	A549
ENSG00000259852	IGHV1OR16-2	0	NA	NA	NA	NA	A549
ENSG00000259854	LINC02956	0.320899	0.00175225	0.265327	0.922432	NA	A549
ENSG00000259856	RAB43P1	21.2908	8.68026	2.75076	5.24436530590233e-10	7.82746574606428e-09	A549
ENSG00000259861	NA	0	NA	NA	NA	NA	A549
ENSG00000259862	NA	0	NA	NA	NA	NA	A549
ENSG00000259863	SH3RF3-AS1	0.291934	-0.010667	0.265919	0.716589	NA	A549
ENSG00000259864	NA	0	NA	NA	NA	NA	A549
ENSG00000259865	NA	275.866	0.472825	0.142916	0.000203687	0.00114968	A549
ENSG00000259866	NA	0.191045	0.00961614	0.265838	0.73908	NA	A549
ENSG00000259867	DYNLRB2-AS1	1.97329	0.0114433	0.263342	0.761913	NA	A549
ENSG00000259868	NA	25.1648	-0.0366197	0.233987	0.746157	0.872788	A549
ENSG00000259869	NA	2.22808	0.00131131	0.263145	0.973814	NA	A549
ENSG00000259870	NA	0	NA	NA	NA	NA	A549
ENSG00000259871	NA	1.35792	-0.0079709	0.263492	0.824625	NA	A549
ENSG00000259873	NA	0.48419	-0.00270618	0.26526	0.897279	NA	A549
ENSG00000259874	NA	0	NA	NA	NA	NA	A549
ENSG00000259876	NA	0	NA	NA	NA	NA	A549
ENSG00000259877	ZNF778-DT	138.249	-0.0594994	0.159808	0.641488	0.806913	A549
ENSG00000259878	NA	0	NA	NA	NA	NA	A549
ENSG00000259881	NA	0	NA	NA	NA	NA	A549
ENSG00000259882	NA	6.59227	-0.02539	0.25835	0.703052	0.847765	A549
ENSG00000259883	EHD4-AS1	0.409407	-0.0116356	0.266009	0.622554	NA	A549
ENSG00000259884	NR4A1AS	1.2444	-0.0228687	0.264669	0.537988	NA	A549
ENSG00000259887	FIGNL2-DT	0.514992	0.00953397	0.265265	0.681154	NA	A549
ENSG00000259889	NA	0	NA	NA	NA	NA	A549
ENSG00000259890	DNM1P50	0	NA	NA	NA	NA	A549
ENSG00000259891	NA	133.656	-0.075561	0.16077	0.555989	0.747591	A549
ENSG00000259892	NA	0.194094	0.00964999	0.26584	0.73908	NA	A549
ENSG00000259895	TEDC2-AS1	18.752	-0.185147	0.320009	0.118313	0.265839	A549
ENSG00000259897	FRG2JP	0	NA	NA	NA	NA	A549
ENSG00000259899	NA	0.13218	-0.00825963	0.265758	0.889977	NA	A549
ENSG00000259900	NA	1.03471	0.0157625	0.266389	0.314267	NA	A549
ENSG00000259904	ACTG1P15	35.0777	0.00269736	0.214854	0.984518	0.993635	A549
ENSG00000259905	PWRN1	0.0999204	0.00772391	0.265723	0.820636	NA	A549
ENSG00000259906	NA	0	NA	NA	NA	NA	A549
ENSG00000259907	NA	0	NA	NA	NA	NA	A549
ENSG00000259909	NA	0	NA	NA	NA	NA	A549
ENSG00000259910	NA	0	NA	NA	NA	NA	A549
ENSG00000259912	NA	0	NA	NA	NA	NA	A549
ENSG00000259914	NA	0	NA	NA	NA	NA	A549
ENSG00000259915	NA	36.4244	-0.249869	0.308645	0.110417	0.252947	A549
ENSG00000259916	AQP7B	7.69851	0.120306	0.288115	0.170096	0.347654	A549
ENSG00000259917	HNRNPLP2	27.0286	-0.0977973	0.238856	0.44057	0.65341	A549
ENSG00000259918	NDUFA5P11	3.00023	0.00215554	0.262358	0.961537	NA	A549
ENSG00000259920	NA	0.323224	0.00180494	0.265328	0.922432	NA	A549
ENSG00000259921	NA	61.4548	-0.0588966	0.208391	0.655824	0.816349	A549
ENSG00000259922	NA	0.194094	0.00964999	0.26584	0.73908	NA	A549
ENSG00000259923	NA	0	NA	NA	NA	NA	A549
ENSG00000259924	NA	62.9793	-0.0555756	0.196242	0.677047	0.830729	A549
ENSG00000259925	NA	7.75286	-0.0985923	0.276456	0.235431	0.43577	A549
ENSG00000259926	NA	10.987	-0.0270742	0.245597	0.779134	0.892916	A549
ENSG00000259928	NA	0.145048	-0.00846347	0.265769	0.889977	NA	A549
ENSG00000259929	NA	0.13218	-0.00825963	0.265758	0.889977	NA	A549
ENSG00000259931	NA	5.8857	-0.022334	0.255057	0.766184	0.885361	A549
ENSG00000259932	NA	8.73856	-0.038145	0.255462	0.636318	0.803705	A549
ENSG00000259933	PKD1-AS1	0.558342	0.0111424	0.265342	0.615708	NA	A549
ENSG00000259934	NA	0	NA	NA	NA	NA	A549
ENSG00000259935	NA	7.38332	-0.0445581	0.25922	0.552355	0.744811	A549
ENSG00000259937	NA	0	NA	NA	NA	NA	A549
ENSG00000259940	NA	7.72207	-0.0292719	0.25467	0.709664	0.851358	A549
ENSG00000259941	NA	8.71584	-0.0430156	0.253879	0.619683	0.791467	A549
ENSG00000259943	ZMPSTE24-DT	132.657	-0.476263	0.221027	0.00549645	0.0213383	A549
ENSG00000259944	CDRT7	0	NA	NA	NA	NA	A549
ENSG00000259945	NA	0.264359	-0.0104549	0.2659	0.740071	NA	A549
ENSG00000259946	NA	16.8025	-0.129798	0.272759	0.262174	0.468105	A549
ENSG00000259947	LINC02124	0.191045	0.00961614	0.265838	0.73908	NA	A549
ENSG00000259948	NA	8.1945	0.0216078	0.252946	0.791634	0.900861	A549
ENSG00000259950	NA	0	NA	NA	NA	NA	A549
ENSG00000259952	NA	5.08409	-0.0212745	0.256667	0.761667	0.882566	A549
ENSG00000259953	LINC02977	448.203	-0.341332	0.106395	0.0005051	0.00258767	A549
ENSG00000259954	IL21R-AS1	3.52184	-0.00255502	0.259538	0.961916	NA	A549
ENSG00000259955	NA	0.304803	-0.0107623	0.265928	0.706042	NA	A549
ENSG00000259956	RBM15B	4103.12	1.01177	0.0590073	6.07737058066563e-67	2.58929136030432e-64	A549
ENSG00000259959	NA	162.858	-0.318849	0.185979	0.029706	0.0888249	A549
ENSG00000259961	NA	0	NA	NA	NA	NA	A549
ENSG00000259962	NA	0	NA	NA	NA	NA	A549
ENSG00000259963	NA	0	NA	NA	NA	NA	A549
ENSG00000259964	THSD4-AS1	0.287449	0.0107093	0.265928	0.69591	NA	A549
ENSG00000259966	FAM153DP	0	NA	NA	NA	NA	A549
ENSG00000259967	NA	5.31885	0.0630237	0.266654	0.365477	0.582402	A549
ENSG00000259968	NA	2.29568	-0.0166058	0.261834	0.734222	NA	A549
ENSG00000259969	NA	0.159755	-0.00867545	0.265781	0.889977	NA	A549
ENSG00000259970	NA	0.759527	0.0203656	0.266703	0.311095	NA	A549
ENSG00000259972	NA	372.437	-0.415026	0.141701	0.000894352	0.0043267	A549
ENSG00000259974	LINC00261	292.645	0.326746	0.199046	0.0321773	0.0949395	A549
ENSG00000259976	NA	462.066	0.143067	0.276893	0.237878	0.438995	A549
ENSG00000259977	NA	2.375	-0.0314987	0.264626	0.485789	NA	A549
ENSG00000259978	MRPS21P8	0	NA	NA	NA	NA	A549
ENSG00000259979	VN1R68P	0	NA	NA	NA	NA	A549
ENSG00000259981	NA	0	NA	NA	NA	NA	A549
ENSG00000259982	CDC37P1	0.145048	-0.00846347	0.265769	0.889977	NA	A549
ENSG00000259983	NA	0	NA	NA	NA	NA	A549
ENSG00000259984	NA	0	NA	NA	NA	NA	A549
ENSG00000259985	NA	76.1307	0.161451	0.212489	0.263797	0.470258	A549
ENSG00000259986	NA	0.793271	0.0246859	0.266985	0.329142	NA	A549
ENSG00000259987	DUX4L46	0	NA	NA	NA	NA	A549
ENSG00000259989	NA	0	NA	NA	NA	NA	A549
ENSG00000259990	NA	0	NA	NA	NA	NA	A549
ENSG00000259992	NA	4.31338	-0.0334586	0.268817	0.0465344	NA	A549
ENSG00000259993	NA	2.14129	0.00372635	0.263869	0.910178	NA	A549
ENSG00000259994	NA	251.768	0.864803	0.174406	6.48091274233192e-08	7.17369996651223e-07	A549
ENSG00000259995	NA	0	NA	NA	NA	NA	A549
ENSG00000259996	RARRES2P8	0	NA	NA	NA	NA	A549
ENSG00000259997	IGHV1OR16-4	0	NA	NA	NA	NA	A549
ENSG00000259998	NA	0	NA	NA	NA	NA	A549
ENSG00000259999	NA	6.00177	0.0210168	0.255197	0.780523	0.893546	A549
ENSG00000260000	NA	68.065	0.0265227	0.184826	0.843181	0.927531	A549
ENSG00000260001	TGFBR3L	12.2252	-0.0133366	0.251107	0.870168	0.941831	A549
ENSG00000260003	NA	0	NA	NA	NA	NA	A549
ENSG00000260004	NA	0	NA	NA	NA	NA	A549
ENSG00000260005	NA	0.932203	0.00466973	0.26455	0.861196	NA	A549
ENSG00000260007	NA	716.454	0.0406883	0.101988	0.666385	0.82338	A549
ENSG00000260008	NA	2.04716	-0.0208721	0.263307	0.633608	NA	A549
ENSG00000260009	LINC02130	0.13218	-0.00825963	0.265758	0.889977	NA	A549
ENSG00000260010	KRBOX5P1	0.333767	0.00136378	0.265321	0.922432	NA	A549
ENSG00000260011	NA	1.82547	0.004175	0.262366	0.922914	NA	A549
ENSG00000260012	NA	0	NA	NA	NA	NA	A549
ENSG00000260014	LSM3P5	0.918123	-0.0229127	0.26576	0.430757	NA	A549
ENSG00000260015	NA	0	NA	NA	NA	NA	A549
ENSG00000260017	NA	0.822121	-0.00274938	0.263863	0.932391	NA	A549
ENSG00000260018	MBTPS1-DT	43.2117	0.447205	0.378944	0.0286284	0.0860836	A549
ENSG00000260019	LINC01992	0	NA	NA	NA	NA	A549
ENSG00000260021	NA	0.573857	0.0228619	0.266834	0.33743	NA	A549
ENSG00000260022	NA	0	NA	NA	NA	NA	A549
ENSG00000260024	MRPS21P7	0	NA	NA	NA	NA	A549
ENSG00000260025	CRIM1-DT	207.101	0.10871	0.141411	0.365468	0.582402	A549
ENSG00000260026	LINC02189	0	NA	NA	NA	NA	A549
ENSG00000260027	HOXB7	1037.2	0.624071	0.0760163	3.50519879112131e-17	1.17339033246208e-15	A549
ENSG00000260029	NA	0	NA	NA	NA	NA	A549
ENSG00000260030	NA	0	NA	NA	NA	NA	A549
ENSG00000260031	RPL10P14	1.41135	0.0328984	0.266906	0.322458	NA	A549
ENSG00000260032	NORAD	19583	0.160157	0.0545094	0.00202666	0.00895884	A549
ENSG00000260033	NA	0.468272	-0.00354848	0.265029	0.890397	NA	A549
ENSG00000260034	LCMT1-AS2	0.585998	-0.00499265	0.264989	0.782295	NA	A549
ENSG00000260035	NA	40.8589	-0.0595148	0.225876	0.633604	0.801947	A549
ENSG00000260036	NA	5.46272	-0.017415	0.257612	0.791413	0.900812	A549
ENSG00000260037	NA	19.9021	-0.0982697	0.257131	0.380264	0.596913	A549
ENSG00000260038	NA	6.2762	0.0575149	0.262278	0.453814	0.664763	A549
ENSG00000260041	NA	0	NA	NA	NA	NA	A549
ENSG00000260042	NA	0	NA	NA	NA	NA	A549
ENSG00000260046	NA	12.4058	-0.0962302	0.268688	0.315336	0.529848	A549
ENSG00000260047	BCAP31P2	0.528719	-0.0121518	0.266071	0.557366	NA	A549
ENSG00000260048	IGHV1OR16-3	0	NA	NA	NA	NA	A549
ENSG00000260051	NA	0.348474	0.000952481	0.265317	0.922432	NA	A549
ENSG00000260052	NA	7.01893	0.0935794	0.274431	0.260773	0.466806	A549
ENSG00000260053	ABCB10P4	0.194094	0.00964999	0.26584	0.73908	NA	A549
ENSG00000260057	LINC01571	0	NA	NA	NA	NA	A549
ENSG00000260058	NA	0	NA	NA	NA	NA	A549
ENSG00000260059	NA	2.15785	-0.00893323	0.262043	0.842178	NA	A549
ENSG00000260060	NA	26.3072	-0.127937	0.258786	0.308765	0.522768	A549
ENSG00000260062	GOLGA2P11	0	NA	NA	NA	NA	A549
ENSG00000260063	NA	48.6478	-0.274404	0.290897	0.0952199	0.224996	A549
ENSG00000260064	NA	0.573134	0.0125985	0.266117	0.477363	NA	A549
ENSG00000260066	NA	0	NA	NA	NA	NA	A549
ENSG00000260067	MTND4LP25	0	NA	NA	NA	NA	A549
ENSG00000260068	NA	0	NA	NA	NA	NA	A549
ENSG00000260070	NA	1.28294	0.0439061	0.269484	0.169461	NA	A549
ENSG00000260071	NA	0.821467	0.0203253	0.266692	0.318968	NA	A549
ENSG00000260072	NA	0.866279	0.0092733	0.264853	0.715398	NA	A549
ENSG00000260073	NA	0	NA	NA	NA	NA	A549
ENSG00000260075	NSFP1	7.29854	-0.261577	0.523174	6.37420759811424e-05	0.000409112	A549
ENSG00000260077	NA	40.4697	0.125327	0.229991	0.363454	0.58052	A549
ENSG00000260078	MPHOSPH10P1	0.145048	-0.00846347	0.265769	0.889977	NA	A549
ENSG00000260081	MRFAP1P1	28.264	0.215163	0.303749	0.13752	0.297471	A549
ENSG00000260082	NA	0	NA	NA	NA	NA	A549
ENSG00000260083	MIR762HG	125.632	0.24615	0.180432	0.0811511	0.19882	A549
ENSG00000260084	NA	0	NA	NA	NA	NA	A549
ENSG00000260086	NA	52.8776	0.933051	0.34372	0.000430611	0.00224583	A549
ENSG00000260087	PCMTD1P2	0.13218	-0.00825963	0.265758	0.889977	NA	A549
ENSG00000260088	DDX59-AS1	0.701342	-0.025641	0.267116	0.320446	NA	A549
ENSG00000260089	ADAM3B	0.145048	-0.00846347	0.265769	0.889977	NA	A549
ENSG00000260090	NA	0	NA	NA	NA	NA	A549
ENSG00000260091	NA	1.52114	-0.0360927	0.266396	0.371795	NA	A549
ENSG00000260092	NA	6.71991	-0.0272148	0.265445	0.454717	0.665429	A549
ENSG00000260093	MSRA-DT	21.3757	-0.113713	0.251406	0.360532	0.577388	A549
ENSG00000260094	LINC00564	0.194094	0.00964999	0.26584	0.73908	NA	A549
ENSG00000260095	NA	3.86788	-0.0186911	0.25887	0.763302	NA	A549
ENSG00000260096	DNM1P33	0	NA	NA	NA	NA	A549
ENSG00000260097	SPDYE6	1.71273	-0.0357823	0.268096	0.202477	NA	A549
ENSG00000260100	NA	3.71728	-0.0301684	0.260244	0.630723	NA	A549
ENSG00000260101	AFTPH-DT	10.1926	-0.15734	0.309135	0.120567	0.269766	A549
ENSG00000260102	LINC01070	0	NA	NA	NA	NA	A549
ENSG00000260103	NA	8.58655	0.166059	0.321665	0.0861944	0.208462	A549
ENSG00000260104	NA	0.921172	-0.0228269	0.265745	0.430403	NA	A549
ENSG00000260105	AOC4P	0	NA	NA	NA	NA	A549
ENSG00000260107	NA	0.927706	0.0277687	0.266488	0.3193	NA	A549
ENSG00000260108	NA	0	NA	NA	NA	NA	A549
ENSG00000260109	NA	0.13218	-0.00825963	0.265758	0.889977	NA	A549
ENSG00000260111	NA	1.39458	0.0136508	0.264897	0.626997	NA	A549
ENSG00000260112	NA	1.39598	0.0284927	0.264753	0.494482	NA	A549
ENSG00000260113	NA	0.188719	0.00958992	0.265836	0.73908	NA	A549
ENSG00000260115	CDH8-AS1	0.915325	0.0215857	0.266079	0.380737	NA	A549
ENSG00000260118	NA	5.34032	-0.0326144	0.257622	0.652055	0.814142	A549
ENSG00000260120	NA	0.353849	0.00107427	0.265318	0.922432	NA	A549
ENSG00000260121	NA	12.1992	-0.0490776	0.253041	0.590978	0.771799	A549
ENSG00000260122	NA	6.94855	0.0274216	0.25436	0.731383	0.864969	A549
ENSG00000260123	CARMAL	2.68253	-0.0140091	0.26074	0.790436	NA	A549
ENSG00000260125	AGBL1-AS1	0	NA	NA	NA	NA	A549
ENSG00000260126	NA	0.598126	-0.00826554	0.265074	0.735104	NA	A549
ENSG00000260128	ULK4P2	5.80192	-0.0144318	0.266395	0.139653	0.30078	A549
ENSG00000260131	LINC00556	0	NA	NA	NA	NA	A549
ENSG00000260132	NA	2.05346	0.0233958	0.263952	0.579505	NA	A549
ENSG00000260133	CA5AP1	0	NA	NA	NA	NA	A549
ENSG00000260134	C1QL1P1	0	NA	NA	NA	NA	A549
ENSG00000260135	MMP2-AS1	0	NA	NA	NA	NA	A549
ENSG00000260136	NA	140.835	0.118588	0.159002	0.357048	0.574399	A549
ENSG00000260137	NA	0	NA	NA	NA	NA	A549
ENSG00000260139	CSPG4P13	0	NA	NA	NA	NA	A549
ENSG00000260141	NA	0.582282	0.0126245	0.26612	0.474007	NA	A549
ENSG00000260142	NA	0	NA	NA	NA	NA	A549
ENSG00000260144	NA	7.10816	-0.0193878	0.255555	0.789429	0.899217	A549
ENSG00000260145	NA	0	NA	NA	NA	NA	A549
ENSG00000260146	NA	0	NA	NA	NA	NA	A549
ENSG00000260147	MTND5P34	0	NA	NA	NA	NA	A549
ENSG00000260148	CPNE2-DT	3.82011	-0.0544666	0.267996	0.324928	NA	A549
ENSG00000260151	LINC02673	0.509617	0.00658159	0.265396	0.735929	NA	A549
ENSG00000260152	NA	2.60043	0.0185632	0.262116	0.704194	NA	A549
ENSG00000260153	RARRES2P10	0	NA	NA	NA	NA	A549
ENSG00000260156	NA	0.893367	0.0109646	0.264547	0.705683	NA	A549
ENSG00000260157	NA	0	NA	NA	NA	NA	A549
ENSG00000260158	NA	2.17907	-0.045428	0.26743	0.328701	NA	A549
ENSG00000260159	NA	0	NA	NA	NA	NA	A549
ENSG00000260160	NA	4.20499	0.0349921	0.260143	0.599267	NA	A549
ENSG00000260161	MTCYBP28	2.40682	0.0343435	0.2634	0.522408	NA	A549
ENSG00000260162	NA	0	NA	NA	NA	NA	A549
ENSG00000260163	NA	11.3747	-0.0494731	0.252383	0.593338	0.773158	A549
ENSG00000260165	NA	0	NA	NA	NA	NA	A549
ENSG00000260166	NA	19.6977	0.406265	0.535524	0.0322653	0.0951512	A549
ENSG00000260167	NA	1.79154	-0.0199922	0.264568	0.573292	NA	A549
ENSG00000260170	NA	0.955223	0.0149073	0.266318	0.342559	NA	A549
ENSG00000260171	NA	0	NA	NA	NA	NA	A549
ENSG00000260172	LINC01413	0.399898	0.00143273	0.265322	0.922392	NA	A549
ENSG00000260173	NA	0.13218	-0.00825963	0.265758	0.889977	NA	A549
ENSG00000260174	SYNGR2P1	5.48064	0.0122657	0.254342	0.87194	0.942704	A549
ENSG00000260177	NA	0.385139	0.0117119	0.266017	0.575012	NA	A549
ENSG00000260179	NA	11.7266	0.0433197	0.250533	0.646284	0.810553	A549
ENSG00000260182	NA	0	NA	NA	NA	NA	A549
ENSG00000260183	NA	0	NA	NA	NA	NA	A549
ENSG00000260184	NA	0	NA	NA	NA	NA	A549
ENSG00000260185	NA	0.326274	0.00187313	0.265329	0.922432	NA	A549
ENSG00000260186	LINC02137	2.24661	0.0311881	0.264442	0.494413	NA	A549
ENSG00000260187	PPIAP48	0	NA	NA	NA	NA	A549
ENSG00000260188	NA	0	NA	NA	NA	NA	A549
ENSG00000260190	NA	8.6326	-1.97201	1.03985	0.00218511	0.0095476	A549
ENSG00000260192	LINC02240	0.639983	0.00309923	0.264794	0.894646	NA	A549
ENSG00000260193	LINC02846	24.182	-0.0567063	0.233528	0.633511	0.801873	A549
ENSG00000260194	NA	0.159755	-0.00867545	0.265781	0.889977	NA	A549
ENSG00000260196	NA	86.1634	-0.106398	0.182255	0.432722	0.646641	A549
ENSG00000260197	NA	64.1192	-0.144778	0.213435	0.308478	0.522412	A549
ENSG00000260198	NA	0.767951	0.0293043	0.267676	0.225283	NA	A549
ENSG00000260201	NA	0	NA	NA	NA	NA	A549
ENSG00000260202	NA	0	NA	NA	NA	NA	A549
ENSG00000260205	NA	0	NA	NA	NA	NA	A549
ENSG00000260206	NA	1.92689	0.037145	0.265579	0.419978	NA	A549
ENSG00000260207	DUX4L47	0	NA	NA	NA	NA	A549
ENSG00000260209	NA	54.7343	0.108185	0.211615	0.43365	0.647285	A549
ENSG00000260211	NA	6.23398	-0.0905547	0.279585	0.175314	0.355221	A549
ENSG00000260212	NA	0.71353	0.0152946	0.265535	0.511646	NA	A549
ENSG00000260213	CENPN-AS1	4.55314	-0.0373914	0.265827	0.37217	0.589698	A549
ENSG00000260217	NA	0	NA	NA	NA	NA	A549
ENSG00000260218	NA	0	NA	NA	NA	NA	A549
ENSG00000260219	CD2BP2-DT	102.482	0.020696	0.169801	0.875345	0.944034	A549
ENSG00000260220	CCDC187	1.13392	0.00528385	0.263868	0.894021	NA	A549
ENSG00000260223	NA	0	NA	NA	NA	NA	A549
ENSG00000260224	UBL5P4	0	NA	NA	NA	NA	A549
ENSG00000260228	CDH13-AS2	0.592551	0.00153881	0.264798	0.94624	NA	A549
ENSG00000260229	PPIAP51	3.84435	0.0644467	0.270104	0.284044	NA	A549
ENSG00000260230	FRRS1L	80.9644	0.0174587	0.185649	0.896868	0.954744	A549
ENSG00000260231	KDM7A-DT	104.857	0.245264	0.197057	0.0960721	0.226485	A549
ENSG00000260232	PWRN4	0.112955	0.00809496	0.265742	0.80067	NA	A549
ENSG00000260233	ZNRD2-DT	76.4475	-0.428636	0.281766	0.0219672	0.0692344	A549
ENSG00000260234	NA	0	NA	NA	NA	NA	A549
ENSG00000260235	NA	0.333767	0.00136378	0.265321	0.922432	NA	A549
ENSG00000260236	PTPN23-DT	54.2196	0.124719	0.222795	0.371734	0.589207	A549
ENSG00000260237	NA	0	NA	NA	NA	NA	A549
ENSG00000260238	PMF1-BGLAP	91.825	-0.460779	0.263079	0.0131491	0.0449617	A549
ENSG00000260239	LINC02533	0.553293	-0.00811051	0.265116	0.77581	NA	A549
ENSG00000260240	APOOP5	0	NA	NA	NA	NA	A549
ENSG00000260242	NA	0	NA	NA	NA	NA	A549
ENSG00000260244	NA	0.188719	0.00958992	0.265836	0.73908	NA	A549
ENSG00000260246	NA	0	NA	NA	NA	NA	A549
ENSG00000260247	SUB1P4	0	NA	NA	NA	NA	A549
ENSG00000260249	NA	0.868179	-0.015715	0.265455	0.52396	NA	A549
ENSG00000260251	NA	0	NA	NA	NA	NA	A549
ENSG00000260252	NA	0.600452	-0.00820552	0.265069	0.734806	NA	A549
ENSG00000260253	NA	0	NA	NA	NA	NA	A549
ENSG00000260254	NA	0.191045	0.00961614	0.265838	0.73908	NA	A549
ENSG00000260255	NA	0	NA	NA	NA	NA	A549
ENSG00000260256	NA	0	NA	NA	NA	NA	A549
ENSG00000260257	NA	173.027	-0.502043	0.16697	0.000493926	0.00253708	A549
ENSG00000260258	NA	0	NA	NA	NA	NA	A549
ENSG00000260259	LINC02166	11.1257	-0.030973	0.247057	0.744743	0.872229	A549
ENSG00000260260	SNHG19	1032.04	0.4714	0.0828786	3.11399329522427e-09	4.19368993603392e-08	A549
ENSG00000260261	NA	1.99251	-0.00330557	0.262409	0.936148	NA	A549
ENSG00000260262	NA	0.191045	0.00961614	0.265838	0.73908	NA	A549
ENSG00000260264	LINC02194	0	NA	NA	NA	NA	A549
ENSG00000260265	LINC02562	31.3979	-0.136837	0.259604	0.287507	0.498184	A549
ENSG00000260266	PPIAP46	11.421	0.0768437	0.259011	0.427838	0.642251	A549
ENSG00000260267	NA	586.336	0.387541	0.109897	0.000132949	0.000788311	A549
ENSG00000260268	LINC00919	0	NA	NA	NA	NA	A549
ENSG00000260269	NA	69.2202	0.0248841	0.216415	0.84581	0.929111	A549
ENSG00000260271	NA	0.442065	0.00101734	0.265288	0.920002	NA	A549
ENSG00000260272	NA	11.1373	-0.0145668	0.266419	0.0856347	0.207323	A549
ENSG00000260273	NA	7.0158	-0.138871	0.300745	0.124897	0.276386	A549
ENSG00000260274	NA	101.237	-0.361527	0.218059	0.0257433	0.0789377	A549
ENSG00000260275	NA	0	NA	NA	NA	NA	A549
ENSG00000260277	NA	0.23006	0.0101255	0.265877	0.719332	NA	A549
ENSG00000260278	BMP2K-DT	7.41723	0.00950096	0.254607	0.899636	0.955455	A549
ENSG00000260279	NA	9.6169	-0.0235915	0.25747	0.729044	0.863685	A549
ENSG00000260280	SLX1B-SULT1A4	826.858	-0.114011	0.0897868	0.175618	0.355592	A549
ENSG00000260281	ITFG1-AS1	1.572	-0.0129522	0.263916	0.713037	NA	A549
ENSG00000260282	EIF4EBP2P2	0	NA	NA	NA	NA	A549
ENSG00000260284	TPSP2	0	NA	NA	NA	NA	A549
ENSG00000260285	TRMT61A-DT	90.4923	-0.614867	0.240834	0.00127701	0.00593261	A549
ENSG00000260286	ARMH2	0	NA	NA	NA	NA	A549
ENSG00000260287	TBC1D3G	0	NA	NA	NA	NA	A549
ENSG00000260288	NA	25.328	0.0323007	0.234504	0.776844	0.891642	A549
ENSG00000260289	NA	0.705779	-0.0244275	0.26693	0.363975	NA	A549
ENSG00000260290	NA	61.7491	-0.0228948	0.19106	0.862352	0.9384	A549
ENSG00000260291	FRG2GP	0	NA	NA	NA	NA	A549
ENSG00000260293	NA	54.2993	-0.187172	0.241493	0.20672	0.397674	A549
ENSG00000260296	NA	16.3623	-0.0213806	0.240918	0.833911	0.92345	A549
ENSG00000260298	ACTG1P16	2.35862	-0.00189344	0.262554	0.961705	NA	A549
ENSG00000260302	LINC01882	0.747054	0.0115424	0.265619	0.542106	NA	A549
ENSG00000260303	NA	0	NA	NA	NA	NA	A549
ENSG00000260304	NA	0.867861	-0.0157106	0.265455	0.524151	NA	A549
ENSG00000260305	NTRK3-AS1	0	NA	NA	NA	NA	A549
ENSG00000260306	NA	28.6204	-0.00754629	0.228147	0.946924	0.977714	A549
ENSG00000260307	PABPC1P13	0	NA	NA	NA	NA	A549
ENSG00000260308	NA	0	NA	NA	NA	NA	A549
ENSG00000260310	NA	3.47504	-0.0305089	0.262417	0.577215	NA	A549
ENSG00000260311	NA	0	NA	NA	NA	NA	A549
ENSG00000260312	NA	0	NA	NA	NA	NA	A549
ENSG00000260314	MRC1	2.35729	0.0156976	0.261188	0.763436	NA	A549
ENSG00000260316	NA	24.8686	-0.0783912	0.236319	0.523082	0.722042	A549
ENSG00000260317	LINC02986	27.694	0.303868	0.352391	0.0720978	0.181683	A549
ENSG00000260318	COX6CP1	16.5042	-0.270886	0.403042	0.0587055	0.154117	A549
ENSG00000260322	NA	0.191045	0.00961614	0.265838	0.73908	NA	A549
ENSG00000260325	HSPB9	0.730563	0.0149299	0.265479	0.507857	NA	A549
ENSG00000260326	PHB1P21	6.63286	0.0239423	0.255942	0.74699	0.873317	A549
ENSG00000260327	ACTR3BP3	0	NA	NA	NA	NA	A549
ENSG00000260328	NA	41.4247	-0.144401	0.230526	0.306341	0.519766	A549
ENSG00000260329	TMEM263-DT	72.8046	-0.586773	0.318294	0.00677259	0.0255066	A549
ENSG00000260331	NA	17.5783	1.42131	0.669666	0.00127224	0.00591283	A549
ENSG00000260332	NA	0	NA	NA	NA	NA	A549
ENSG00000260335	NA	0.573134	0.0125985	0.266117	0.477363	NA	A549
ENSG00000260337	NA	0.641738	0.0174716	0.266433	0.371117	NA	A549
ENSG00000260338	LINC01570	0	NA	NA	NA	NA	A549
ENSG00000260339	HEXA-AS1	64.4533	-0.0307893	0.186903	0.816166	0.913393	A549
ENSG00000260340	LINC02176	0.191045	0.00961614	0.265838	0.73908	NA	A549
ENSG00000260341	C2orf69P2	0.194094	0.00964999	0.26584	0.73908	NA	A549
ENSG00000260342	NA	41.8018	0.0342501	0.223134	0.782867	0.894874	A549
ENSG00000260343	LINC01043	0	NA	NA	NA	NA	A549
ENSG00000260344	NA	0	NA	NA	NA	NA	A549
ENSG00000260345	NA	54.1904	-0.11113	0.210598	0.420978	0.635985	A549
ENSG00000260347	MOCS1P1	0	NA	NA	NA	NA	A549
ENSG00000260348	NA	0	NA	NA	NA	NA	A549
ENSG00000260349	NA	2.35333	0.016171	0.261348	0.754085	NA	A549
ENSG00000260350	NA	10.0171	-0.0173563	0.249058	0.843052	0.927519	A549
ENSG00000260351	NA	0.326274	0.00187313	0.265329	0.922432	NA	A549
ENSG00000260352	SMG1-DT	3.94266	-0.00514367	0.257232	0.935614	NA	A549
ENSG00000260357	DNM1P34	0	NA	NA	NA	NA	A549
ENSG00000260360	NA	10.1217	-0.239452	0.393692	0.0491129	0.13393	A549
ENSG00000260361	NA	27.59	-0.00205397	0.221963	0.984386	0.993607	A549
ENSG00000260362	NA	0	NA	NA	NA	NA	A549
ENSG00000260364	NA	0.514992	0.00953397	0.265265	0.681154	NA	A549
ENSG00000260366	NA	2.87949	-0.00674163	0.261389	0.887245	NA	A549
ENSG00000260367	NA	19.4597	0.164306	0.286467	0.19612	0.384157	A549
ENSG00000260368	NA	53.7225	0.111719	0.211535	0.420596	0.635683	A549
ENSG00000260369	NA	36.2529	-0.136474	0.2415	0.318816	0.534049	A549
ENSG00000260370	NA	0.626758	-0.0115884	0.265291	0.6446	NA	A549
ENSG00000260371	NA	0	NA	NA	NA	NA	A549
ENSG00000260372	AQP4-AS1	4.07127	-0.0839491	0.27897	0.137638	NA	A549
ENSG00000260375	NA	0	NA	NA	NA	NA	A549
ENSG00000260377	NA	0.188719	0.00958992	0.265836	0.73908	NA	A549
ENSG00000260378	NA	0	NA	NA	NA	NA	A549
ENSG00000260379	NA	1.29039	-0.0066181	0.263156	0.861539	NA	A549
ENSG00000260381	NA	0	NA	NA	NA	NA	A549
ENSG00000260382	NA	3.98362	-0.0383783	0.262224	0.531311	NA	A549
ENSG00000260385	NA	0	NA	NA	NA	NA	A549
ENSG00000260386	LDC1P	0	NA	NA	NA	NA	A549
ENSG00000260387	NA	0	NA	NA	NA	NA	A549
ENSG00000260388	LINC00562	47.6257	0.0709843	0.211336	0.59559	0.774881	A549
ENSG00000260389	WBP11P1	4.13181	0.0199101	0.258373	0.760057	NA	A549
ENSG00000260390	NA	0	NA	NA	NA	NA	A549
ENSG00000260391	NA	0.382089	0.0116967	0.266016	0.57678	NA	A549
ENSG00000260392	NA	2.40683	0.0237585	0.264902	0.48563	NA	A549
ENSG00000260393	NA	0	NA	NA	NA	NA	A549
ENSG00000260394	STUB1-DT	2.09753	0.0330394	0.264125	0.501059	NA	A549
ENSG00000260395	NA	1.41092	-0.00934325	0.263765	0.78765	NA	A549
ENSG00000260398	NA	0.436983	-0.0172974	0.266266	0.524407	NA	A549
ENSG00000260399	MPHOSPH10P6	0	NA	NA	NA	NA	A549
ENSG00000260400	NA	42.4517	0.0825199	0.219005	0.535184	0.731285	A549
ENSG00000260401	NA	0	NA	NA	NA	NA	A549
ENSG00000260402	NA	0	NA	NA	NA	NA	A549
ENSG00000260403	NA	0	NA	NA	NA	NA	A549
ENSG00000260404	NA	6.85476	6.44972	2.67736	1.48617798226888e-05	0.000107919	A549
ENSG00000260405	NA	0	NA	NA	NA	NA	A549
ENSG00000260406	NA	0	NA	NA	NA	NA	A549
ENSG00000260409	NA	19.6243	-0.0589323	0.245411	0.582279	0.766758	A549
ENSG00000260410	NA	3.69725	-0.085703	0.280406	0.128138	NA	A549
ENSG00000260412	NA	0	NA	NA	NA	NA	A549
ENSG00000260413	NA	0.194094	0.00964999	0.26584	0.73908	NA	A549
ENSG00000260414	NA	0	NA	NA	NA	NA	A549
ENSG00000260416	NA	0.191045	0.00961614	0.265838	0.73908	NA	A549
ENSG00000260417	NA	36.5942	-0.285157	0.341671	0.081784	0.199942	A549
ENSG00000260418	NA	42.8436	-0.0369108	0.215432	0.770809	0.887791	A549
ENSG00000260420	LINC02182	1.13979	-0.0138985	0.264469	0.660276	NA	A549
ENSG00000260422	NA	0	NA	NA	NA	NA	A549
ENSG00000260423	LINC02367	15.5217	-1.85759	0.73252	0.000421598	0.00220225	A549
ENSG00000260425	NA	3.41344	-0.0703787	0.272336	0.242324	NA	A549
ENSG00000260426	NA	0	NA	NA	NA	NA	A549
ENSG00000260427	AGGF1P9	0.159755	-0.00867545	0.265781	0.889977	NA	A549
ENSG00000260428	SCX	7.44173	-0.100642	0.280948	0.192706	0.37931	A549
ENSG00000260430	NA	38.3681	-0.389823	0.3869	0.0417711	0.117746	A549
ENSG00000260431	NA	0.388188	0.0117271	0.266019	0.573255	NA	A549
ENSG00000260433	LINC01917	0	NA	NA	NA	NA	A549
ENSG00000260436	NA	1.64959	0.0102167	0.262932	0.802446	NA	A549
ENSG00000260438	NA	0.13218	-0.00825963	0.265758	0.889977	NA	A549
ENSG00000260439	LMF1-AS1	0	NA	NA	NA	NA	A549
ENSG00000260440	LINC01544	0	NA	NA	NA	NA	A549
ENSG00000260441	NA	0.212968	-0.00956296	0.265839	0.847234	NA	A549
ENSG00000260442	ATP2A1-AS1	239.566	0.0327335	0.141088	0.785387	0.896792	A549
ENSG00000260443	NA	0	NA	NA	NA	NA	A549
ENSG00000260444	NA	0	NA	NA	NA	NA	A549
ENSG00000260445	NA	0	NA	NA	NA	NA	A549
ENSG00000260447	NA	0.646449	0.00283097	0.265104	0.885303	NA	A549
ENSG00000260448	LCMT1-AS1	16.1877	-0.0595847	0.247021	0.56997	0.758289	A549
ENSG00000260450	LINC02134	0	NA	NA	NA	NA	A549
ENSG00000260451	GEMIN8P2	0.145048	-0.00846347	0.265769	0.889977	NA	A549
ENSG00000260452	TPRKBP2	14.9041	-0.24186	0.369012	0.0748273	0.186813	A549
ENSG00000260454	LINC02957	0.618946	0.0169485	0.266391	0.387521	NA	A549
ENSG00000260455	NBAT1	0	NA	NA	NA	NA	A549
ENSG00000260456	C16orf95	90.8104	-0.131311	0.195688	0.346049	0.563436	A549
ENSG00000260457	NA	0	NA	NA	NA	NA	A549
ENSG00000260458	KCNJ18	0.336093	0.0014167	0.265322	0.922432	NA	A549
ENSG00000260459	FTLP14	12.8176	-0.138598	0.284691	0.209533	0.401336	A549
ENSG00000260460	NA	0.915797	-0.022979	0.265772	0.431028	NA	A549
ENSG00000260464	NA	28.6273	0.182969	0.273539	0.196481	0.38464	A549
ENSG00000260465	NA	2.48617	0.0206359	0.262898	0.65599	NA	A549
ENSG00000260466	NA	2.60396	0.0417805	0.264948	0.43767	NA	A549
ENSG00000260467	NA	0	NA	NA	NA	NA	A549
ENSG00000260468	LINC01290	7.74775	-0.128935	0.295572	0.133042	0.290385	A549
ENSG00000260469	INSYN1-AS1	0	NA	NA	NA	NA	A549
ENSG00000260470	NA	64.878	-0.119043	0.211959	0.391727	0.607782	A549
ENSG00000260471	PPIAP49	6.58514	0.0612705	0.262265	0.442887	0.655485	A549
ENSG00000260472	NA	0	NA	NA	NA	NA	A549
ENSG00000260473	NA	15.8543	-0.0671279	0.252234	0.508738	0.711301	A549
ENSG00000260475	SLC25A28-DT	11.8487	-2.89056e-05	0.243683	0.99799	0.999016	A549
ENSG00000260476	NA	0	NA	NA	NA	NA	A549
ENSG00000260477	LINC01584	0	NA	NA	NA	NA	A549
ENSG00000260478	NA	0	NA	NA	NA	NA	A549
ENSG00000260479	NA	2.11907	0.00624745	0.262063	0.890142	NA	A549
ENSG00000260480	C2orf69P4	0	NA	NA	NA	NA	A549
ENSG00000260482	NA	0	NA	NA	NA	NA	A549
ENSG00000260483	NA	0	NA	NA	NA	NA	A549
ENSG00000260484	NA	0	NA	NA	NA	NA	A549
ENSG00000260487	NA	0.13218	-0.00825963	0.265758	0.889977	NA	A549
ENSG00000260488	NA	0	NA	NA	NA	NA	A549
ENSG00000260490	MYL12BP1	12.3774	0.0396423	0.246558	0.690976	0.840164	A549
ENSG00000260492	CISTR	0	NA	NA	NA	NA	A549
ENSG00000260493	E2F5-DT	16.7908	-0.0111418	0.237606	0.91521	0.962756	A549
ENSG00000260494	NA	1.08953	-0.0125449	0.264365	0.692158	NA	A549
ENSG00000260495	NA	50.2687	0.139577	0.220894	0.32494	0.54033	A549
ENSG00000260496	NA	0.134175	-0.00830306	0.265761	0.888303	NA	A549
ENSG00000260497	NA	0	NA	NA	NA	NA	A549
ENSG00000260498	NA	11.5113	-0.0478619	0.252536	0.60097	0.778212	A549
ENSG00000260500	NA	1.57561	0.0138443	0.263511	0.719061	NA	A549
ENSG00000260504	NA	0	NA	NA	NA	NA	A549
ENSG00000260505	NA	0	NA	NA	NA	NA	A549
ENSG00000260507	NA	2.62474	0.00129814	0.261723	0.979151	NA	A549
ENSG00000260509	NA	1.09702	-0.0166654	0.264142	0.642835	NA	A549
ENSG00000260510	NA	0.848036	0.0125455	0.264661	0.66793	NA	A549
ENSG00000260511	NA	1.19207	0.0161944	0.264023	0.657359	NA	A549
ENSG00000260514	NA	0.191045	0.00961614	0.265838	0.73908	NA	A549
ENSG00000260515	NA	78.3216	0.386074	0.23585	0.0233353	0.0726858	A549
ENSG00000260516	CHEK2P7	0.145048	-0.00846347	0.265769	0.889977	NA	A549
ENSG00000260517	NA	0.253659	0.00170857	0.265329	0.922432	NA	A549
ENSG00000260518	BMS1P8	1.8418	-0.0230106	0.264701	0.535121	NA	A549
ENSG00000260519	ATP8A1-DT	0.950137	-0.00748845	0.26426	0.803991	NA	A549
ENSG00000260520	NA	0	NA	NA	NA	NA	A549
ENSG00000260522	NA	0	NA	NA	NA	NA	A549
ENSG00000260524	CYP3A52P	0	NA	NA	NA	NA	A549
ENSG00000260525	NA	0	NA	NA	NA	NA	A549
ENSG00000260526	AP1AR-DT	31.8238	-0.0675278	0.234823	0.575452	0.761864	A549
ENSG00000260528	FAM157C	122.873	0.144989	0.183967	0.293836	0.505674	A549
ENSG00000260530	NA	0	NA	NA	NA	NA	A549
ENSG00000260532	NA	0.320899	0.00175225	0.265327	0.922432	NA	A549
ENSG00000260534	NA	0	NA	NA	NA	NA	A549
ENSG00000260536	NA	0	NA	NA	NA	NA	A549
ENSG00000260537	NA	487.617	-0.17994	0.127169	0.106906	0.246576	A549
ENSG00000260540	ABHD17AP8	0	NA	NA	NA	NA	A549
ENSG00000260541	NA	0.98864	0.00653571	0.264111	0.833537	NA	A549
ENSG00000260542	NA	0	NA	NA	NA	NA	A549
ENSG00000260545	NA	0.264359	-0.0104549	0.2659	0.740071	NA	A549
ENSG00000260549	MT1L	0	NA	NA	NA	NA	A549
ENSG00000260550	NA	0.169347	-0.00891137	0.265796	0.872694	NA	A549
ENSG00000260551	PWRN2	0	NA	NA	NA	NA	A549
ENSG00000260552	COSMOC	48.3701	0.0535872	0.207277	0.686613	0.837074	A549
ENSG00000260555	NA	0	NA	NA	NA	NA	A549
ENSG00000260558	NA	0.335181	0.00574313	0.265474	0.812813	NA	A549
ENSG00000260563	NA	78.5746	-0.311453	0.269266	0.0658494	0.16925	A549
ENSG00000260564	NA	0	NA	NA	NA	NA	A549
ENSG00000260565	ERVK13-1	1232.87	-0.43485	0.0970716	1.98996280269791e-06	1.6846372863296e-05	A549
ENSG00000260566	NA	0	NA	NA	NA	NA	A549
ENSG00000260568	NA	0	NA	NA	NA	NA	A549
ENSG00000260569	NA	0.457162	-0.00530087	0.265423	0.932668	NA	A549
ENSG00000260570	NA	0.706037	0.0207617	0.265751	0.451592	NA	A549
ENSG00000260571	BNIP3P5	4.97801	-0.045733	0.262318	0.493086	0.698029	A549
ENSG00000260572	PPM1L-DT	19.8095	-0.135883	0.275314	0.246968	0.45012	A549
ENSG00000260573	NA	0.522486	0.00627888	0.265366	0.733785	NA	A549
ENSG00000260574	NA	0	NA	NA	NA	NA	A549
ENSG00000260575	NA	0	NA	NA	NA	NA	A549
ENSG00000260576	EIF5A2P1	10.0484	0.149749	0.305551	0.1235	0.274466	A549
ENSG00000260577	CDH3-AS1	0	NA	NA	NA	NA	A549
ENSG00000260578	NA	3.34202	0.0601943	0.268672	0.314073	NA	A549
ENSG00000260579	NA	0	NA	NA	NA	NA	A549
ENSG00000260580	NA	0.159755	-0.00867545	0.265781	0.889977	NA	A549
ENSG00000260581	NA	0	NA	NA	NA	NA	A549
ENSG00000260582	TPST2P1	0	NA	NA	NA	NA	A549
ENSG00000260583	NA	10.012	0.0787835	0.260639	0.411985	0.626876	A549
ENSG00000260584	NA	0	NA	NA	NA	NA	A549
ENSG00000260585	NA	0.84571	0.0124875	0.264658	0.669381	NA	A549
ENSG00000260586	NA	54.0314	-0.734748	0.354223	0.00291492	0.0123139	A549
ENSG00000260588	NA	6.66392	-0.00504888	0.253033	0.946534	0.977658	A549
ENSG00000260589	STAM-DT	53.0873	-0.163253	0.225325	0.259524	0.465541	A549
ENSG00000260590	NA	0	NA	NA	NA	NA	A549
ENSG00000260592	NA	2.06603	-0.00617924	0.262325	0.884872	NA	A549
ENSG00000260593	NA	0.145048	-0.00846347	0.265769	0.889977	NA	A549
ENSG00000260594	NA	0	NA	NA	NA	NA	A549
ENSG00000260595	OR4C49P	0	NA	NA	NA	NA	A549
ENSG00000260596	DUX4	3.22861	-0.00181017	0.264177	0.945354	NA	A549
ENSG00000260597	NA	50.8018	-0.277418	0.309505	0.0907457	0.216918	A549
ENSG00000260598	FRG2IP	0	NA	NA	NA	NA	A549
ENSG00000260599	NA	0	NA	NA	NA	NA	A549
ENSG00000260600	NA	0.159755	-0.00867545	0.265781	0.889977	NA	A549
ENSG00000260601	NA	3.77479	-0.0142746	0.2585	0.817271	NA	A549
ENSG00000260602	HMGN2P40	0.48419	-0.00270618	0.26526	0.897279	NA	A549
ENSG00000260604	NA	66.9643	0.0634889	0.19948	0.638217	0.80483	A549
ENSG00000260605	NA	0	NA	NA	NA	NA	A549
ENSG00000260608	NA	0.188719	0.00958992	0.265836	0.73908	NA	A549
ENSG00000260610	NA	0	NA	NA	NA	NA	A549
ENSG00000260611	NA	0.508228	-0.00342145	0.265268	0.871219	NA	A549
ENSG00000260612	NA	2.6658	0.0192439	0.260662	0.731457	NA	A549
ENSG00000260613	NA	0.916452	-0.0111661	0.264973	0.601822	NA	A549
ENSG00000260615	RPL23AP97	5.44751	0.0126316	0.255552	0.861987	0.938264	A549
ENSG00000260616	NA	0	NA	NA	NA	NA	A549
ENSG00000260617	NA	0.290096	-0.0106579	0.265918	0.717823	NA	A549
ENSG00000260618	NA	0	NA	NA	NA	NA	A549
ENSG00000260619	NA	4.25867	-0.0257546	0.261489	0.642178	NA	A549
ENSG00000260620	NA	0	NA	NA	NA	NA	A549
ENSG00000260621	NA	0.647172	0.00397287	0.264811	0.865735	NA	A549
ENSG00000260622	NA	0	NA	NA	NA	NA	A549
ENSG00000260624	NA	0	NA	NA	NA	NA	A549
ENSG00000260625	RUSF1-DT	39.5473	-0.0668127	0.225652	0.5969	0.775643	A549
ENSG00000260626	NA	0.709086	0.0158627	0.265607	0.508914	NA	A549
ENSG00000260628	NA	0.333767	0.00136378	0.265321	0.922432	NA	A549
ENSG00000260629	BGLT3	0	NA	NA	NA	NA	A549
ENSG00000260630	SNAI3-AS1	157.467	-0.818794	0.200034	3.9622426872249e-06	3.19391926005301e-05	A549
ENSG00000260631	RBM22P12	0	NA	NA	NA	NA	A549
ENSG00000260633	NA	10.6063	-0.0585466	0.253388	0.539675	0.734834	A549
ENSG00000260634	NA	11.6611	-0.106098	0.273053	0.276851	0.48625	A549
ENSG00000260635	NA	0	NA	NA	NA	NA	A549
ENSG00000260639	NA	0	NA	NA	NA	NA	A549
ENSG00000260640	NA	0.159755	-0.00867545	0.265781	0.889977	NA	A549
ENSG00000260641	TSPAN5-DT	18.2584	-0.161299	0.297751	0.165707	0.341222	A549
ENSG00000260643	NA	205.324	0.414519	0.214148	0.0116554	0.0406489	A549
ENSG00000260644	HERC2P5	95.9451	-0.260968	0.224517	0.0939241	0.222698	A549
ENSG00000260645	NA	16.3492	0.0559744	0.247031	0.592937	0.772927	A549
ENSG00000260646	NA	1.32778	0.00764971	0.263791	0.822476	NA	A549
ENSG00000260647	NA	16.3072	0.0915331	0.26077	0.380504	0.597131	A549
ENSG00000260648	NA	29.7395	-0.130258	0.242763	0.333717	0.550432	A549
ENSG00000260649	NA	0	NA	NA	NA	NA	A549
ENSG00000260650	NA	0.339142	0.00148516	0.265323	0.922432	NA	A549
ENSG00000260651	NA	1.79721	0.0518334	0.270779	0.179964	NA	A549
ENSG00000260653	MIR3147HG	0	NA	NA	NA	NA	A549
ENSG00000260657	NA	0.615263	-0.00750621	0.26502	0.745181	NA	A549
ENSG00000260658	NA	38.1641	-0.00654857	0.228135	0.953351	0.980737	A549
ENSG00000260659	NA	0	NA	NA	NA	NA	A549
ENSG00000260660	NA	0	NA	NA	NA	NA	A549
ENSG00000260661	NA	0	NA	NA	NA	NA	A549
ENSG00000260662	NA	0	NA	NA	NA	NA	A549
ENSG00000260664	NA	1.04911	-0.0218577	0.264867	0.540796	NA	A549
ENSG00000260668	NA	12.3233	-0.0338723	0.245414	0.731588	0.865037	A549
ENSG00000260669	NA	202.294	-0.370772	0.171285	0.00885155	0.0321579	A549
ENSG00000260670	NA	0.13218	-0.00825963	0.265758	0.889977	NA	A549
ENSG00000260671	NA	2.15903	0.00591804	0.26125	0.904714	NA	A549
ENSG00000260672	NA	28.6715	-0.00825001	0.223981	0.943805	0.976569	A549
ENSG00000260673	NA	0	NA	NA	NA	NA	A549
ENSG00000260674	NA	0	NA	NA	NA	NA	A549
ENSG00000260675	TCERG1P2	0.159755	-0.00867545	0.265781	0.889977	NA	A549
ENSG00000260676	LINC01541	0.159755	-0.00867545	0.265781	0.889977	NA	A549
ENSG00000260677	NA	0	NA	NA	NA	NA	A549
ENSG00000260678	NA	0.159755	-0.00867545	0.265781	0.889977	NA	A549
ENSG00000260679	NA	0	NA	NA	NA	NA	A549
ENSG00000260680	AGGF1P5	0.451689	-0.0124511	0.266053	0.589049	NA	A549
ENSG00000260681	NA	1.14234	0.0418697	0.269996	0.103404	NA	A549
ENSG00000260682	RN7SKP176	18.1783	8.40598	2.71699	1.48202659048234e-09	2.07954066435764e-08	A549
ENSG00000260683	NA	0.13218	-0.00825963	0.265758	0.889977	NA	A549
ENSG00000260685	NA	1.14069	2.79179910702525e-05	0.263304	0.99975	NA	A549
ENSG00000260686	NA	0	NA	NA	NA	NA	A549
ENSG00000260688	NA	0	NA	NA	NA	NA	A549
ENSG00000260689	HNRNPA3P11	1.09867	0.0363605	0.267869	0.230089	NA	A549
ENSG00000260690	CYCSP39	14.2109	0.0233748	0.244846	0.812801	0.912095	A549
ENSG00000260691	ANKRD20A1	67.8042	1.07743	0.449085	0.000808165	0.00395525	A549
ENSG00000260693	NA	26.1428	0.0188561	0.229718	0.873065	0.943137	A549
ENSG00000260694	NA	0	NA	NA	NA	NA	A549
ENSG00000260695	NA	0	NA	NA	NA	NA	A549
ENSG00000260698	NA	20.1888	0.00334051	0.230598	0.978559	0.990907	A549
ENSG00000260701	NA	0.675222	0.00369439	0.264452	0.890852	NA	A549
ENSG00000260702	NA	0	NA	NA	NA	NA	A549
ENSG00000260704	LINC00543	14.8295	-0.0111221	0.23883	0.914314	0.962321	A549
ENSG00000260706	NA	0	NA	NA	NA	NA	A549
ENSG00000260708	TBC1D22A-DT	167.483	-0.107503	0.159367	0.402348	0.618055	A549
ENSG00000260710	NA	0.463293	-0.0118909	0.266043	0.57591	NA	A549
ENSG00000260711	NA	73.3761	-0.0286486	0.185549	0.828437	0.920254	A549
ENSG00000260714	NA	7.65626	-0.0142313	0.252565	0.857464	0.935731	A549
ENSG00000260715	NA	0	NA	NA	NA	NA	A549
ENSG00000260719	NA	2.89119	0.0445151	0.264939	0.432911	NA	A549
ENSG00000260720	LINC01243	0	NA	NA	NA	NA	A549
ENSG00000260721	NA	0	NA	NA	NA	NA	A549
ENSG00000260722	VN1R67P	0	NA	NA	NA	NA	A549
ENSG00000260723	NA	1.54243	-0.0394663	0.26787	0.277442	NA	A549
ENSG00000260724	VN1R69P	0	NA	NA	NA	NA	A549
ENSG00000260725	NA	0.188719	0.00958992	0.265836	0.73908	NA	A549
ENSG00000260726	KLF8P1	1.00595	0.00401879	0.264516	0.880529	NA	A549
ENSG00000260727	SLC7A5P1	0	NA	NA	NA	NA	A549
ENSG00000260729	NA	10.2981	-0.00709169	0.25705	0.911733	0.96103	A549
ENSG00000260731	KRT8P22	23.9799	-0.341703	0.458481	0.0450914	0.125148	A549
ENSG00000260733	NA	0	NA	NA	NA	NA	A549
ENSG00000260734	TLE7	0	NA	NA	NA	NA	A549
ENSG00000260735	NA	45.8383	-0.144877	0.232379	0.30374	0.517147	A549
ENSG00000260737	LINC01227	0.167391	0.00923273	0.26581	0.754934	NA	A549
ENSG00000260738	LINC00554	0	NA	NA	NA	NA	A549
ENSG00000260739	NA	0	NA	NA	NA	NA	A549
ENSG00000260740	NA	2.57712	0.0237578	0.261747	0.656726	NA	A549
ENSG00000260741	NA	0	NA	NA	NA	NA	A549
ENSG00000260742	ITPRID2-DT	52.2773	-0.65067	0.349758	0.00542074	0.0210829	A549
ENSG00000260743	NA	78.6503	2.2864	0.295162	5.7814113084013e-16	1.70839610579783e-14	A549
ENSG00000260744	NA	0.191045	0.00961614	0.265838	0.73908	NA	A549
ENSG00000260746	KIF18BP1	0	NA	NA	NA	NA	A549
ENSG00000260747	NA	4.23294	-0.00160048	0.25685	0.977788	NA	A549
ENSG00000260750	NA	0.908304	-0.0234304	0.26575	0.427832	NA	A549
ENSG00000260751	NA	37.0111	-0.060666	0.22097	0.634841	0.802874	A549
ENSG00000260755	NA	0	NA	NA	NA	NA	A549
ENSG00000260756	NA	0	NA	NA	NA	NA	A549
ENSG00000260757	NA	0.527861	0.00913932	0.265223	0.678994	NA	A549
ENSG00000260759	NA	0	NA	NA	NA	NA	A549
ENSG00000260761	NA	0	NA	NA	NA	NA	A549
ENSG00000260762	ACSM5P1	0.159755	-0.00867545	0.265781	0.889977	NA	A549
ENSG00000260763	NA	0.517318	0.0095916	0.265267	0.679235	NA	A549
ENSG00000260764	NA	0	NA	NA	NA	NA	A549
ENSG00000260765	CES1P2	0.482979	-0.0039432	0.265031	0.875521	NA	A549
ENSG00000260771	NA	0	NA	NA	NA	NA	A549
ENSG00000260772	NA	53.2945	0.00853185	0.264774	NA	NA	A549
ENSG00000260773	NA	3.60425	-0.0227607	0.260198	0.698998	NA	A549
ENSG00000260774	NA	85.099	-0.255793	0.225866	0.100025	0.233804	A549
ENSG00000260776	GOLGA6FP	0	NA	NA	NA	NA	A549
ENSG00000260777	NA	6.17604	-0.0102193	0.253538	0.892809	0.953086	A549
ENSG00000260778	MIR3677HG	22.7575	0.21389	0.320223	0.122192	0.272231	A549
ENSG00000260779	NA	0	NA	NA	NA	NA	A549
ENSG00000260780	NA	0	NA	NA	NA	NA	A549
ENSG00000260781	ARHGAP23P1	0.396539	-0.0115162	0.266001	0.630968	NA	A549
ENSG00000260782	NA	3.54753	-0.0552102	0.266965	0.357413	NA	A549
ENSG00000260784	NA	1.28388	0.0188772	0.265407	0.497447	NA	A549
ENSG00000260785	CASC17	0.339105	-0.0110256	0.265953	0.676957	NA	A549
ENSG00000260786	NA	0.323224	0.00180494	0.265328	0.922432	NA	A549
ENSG00000260788	NA	0	NA	NA	NA	NA	A549
ENSG00000260790	CDR2-DT	1.64506	0.0103232	0.262937	0.800543	NA	A549
ENSG00000260792	LINC02280	45.0367	-0.845987	0.36623	0.00140871	0.00646139	A549
ENSG00000260793	NA	79.485	-0.0438344	0.182141	0.740817	0.870154	A549
ENSG00000260795	NA	0	NA	NA	NA	NA	A549
ENSG00000260796	NA	9.19307	-0.000690561	0.24818	0.99193	0.996651	A549
ENSG00000260797	NA	0	NA	NA	NA	NA	A549
ENSG00000260798	NA	0.159755	-0.00867545	0.265781	0.889977	NA	A549
ENSG00000260799	KRT8P50	35.275	-0.156818	0.270564	0.234228	0.434298	A549
ENSG00000260802	SERTM2	0	NA	NA	NA	NA	A549
ENSG00000260803	NA	7.39772	-0.0291253	0.256955	0.688	0.838111	A549
ENSG00000260804	LINC01963	660.437	-0.692624	0.100557	7.34307249563977e-13	1.55438317787106e-11	A549
ENSG00000260805	NA	12.8528	-0.00705259	0.243353	0.940912	0.975459	A549
ENSG00000260806	PAPOLA-DT	74.3066	0.15271	0.205822	0.287465	0.498168	A549
ENSG00000260807	CEROX1	43.475	1.54242	0.481651	5.55359594478733e-05	0.000360991	A549
ENSG00000260808	NA	0.883491	-0.0162067	0.265503	0.513724	NA	A549
ENSG00000260809	VPS35P1	2.82208	-0.0148752	0.262861	0.727482	NA	A549
ENSG00000260810	NA	0.191045	0.00961614	0.265838	0.73908	NA	A549
ENSG00000260811	OR4C45	0	NA	NA	NA	NA	A549
ENSG00000260812	RARRES2P7	0	NA	NA	NA	NA	A549
ENSG00000260814	NA	0	NA	NA	NA	NA	A549
ENSG00000260815	PPIAP47	2.25031	-0.0338421	0.264155	0.495362	NA	A549
ENSG00000260816	NA	94.2676	-0.158823	0.191912	0.258765	0.464717	A549
ENSG00000260817	NA	0	NA	NA	NA	NA	A549
ENSG00000260818	UNGP1	0	NA	NA	NA	NA	A549
ENSG00000260823	NA	0.13218	-0.00825963	0.265758	0.889977	NA	A549
ENSG00000260827	NA	0	NA	NA	NA	NA	A549
ENSG00000260828	HMGB3P32	0	NA	NA	NA	NA	A549
ENSG00000260830	NA	6.93623	-0.0313118	0.255175	0.688828	0.838569	A549
ENSG00000260832	NA	0	NA	NA	NA	NA	A549
ENSG00000260834	NA	12.8009	-0.0643656	0.2625	0.427311	0.641738	A549
ENSG00000260835	NA	0	NA	NA	NA	NA	A549
ENSG00000260836	NA	14.4956	0.150545	0.28988	0.190664	0.376495	A549
ENSG00000260838	NA	0.159755	-0.00867545	0.265781	0.889977	NA	A549
ENSG00000260840	LINC01964	0.290096	-0.0106579	0.265918	0.717823	NA	A549
ENSG00000260844	NA	0	NA	NA	NA	NA	A549
ENSG00000260845	NA	0	NA	NA	NA	NA	A549
ENSG00000260846	FRG2HP	0	NA	NA	NA	NA	A549
ENSG00000260847	NA	0	NA	NA	NA	NA	A549
ENSG00000260848	NA	0	NA	NA	NA	NA	A549
ENSG00000260850	NA	6.34443	-0.0184034	0.255068	0.803004	0.906873	A549
ENSG00000260851	NA	1.63247	-0.00611738	0.264385	0.71677	NA	A549
ENSG00000260852	FBXL19-AS1	444.416	-0.746002	0.107447	4.58788751235485e-13	9.90856848636047e-12	A549
ENSG00000260853	NFATC2IP-AS1	2.06395	0.0512512	0.269972	0.217403	NA	A549
ENSG00000260854	LINC02184	0	NA	NA	NA	NA	A549
ENSG00000260855	NA	163.455	-0.110518	0.1484	0.370908	0.588389	A549
ENSG00000260857	NA	0.505305	-0.00642765	0.265415	0.791458	NA	A549
ENSG00000260858	NA	0	NA	NA	NA	NA	A549
ENSG00000260859	NA	0	NA	NA	NA	NA	A549
ENSG00000260860	NA	0.145048	-0.00846347	0.265769	0.889977	NA	A549
ENSG00000260861	NA	9.83845	0.0895417	0.278112	0.199073	0.388126	A549
ENSG00000260862	NA	0.188719	0.00958992	0.265836	0.73908	NA	A549
ENSG00000260863	CYP2C60P	0	NA	NA	NA	NA	A549
ENSG00000260864	ABHD17AP7	0	NA	NA	NA	NA	A549
ENSG00000260865	NA	8.02474	-0.0472291	0.255728	0.578193	0.763691	A549
ENSG00000260866	NA	0	NA	NA	NA	NA	A549
ENSG00000260867	NA	0	NA	NA	NA	NA	A549
ENSG00000260868	LINC01960	0	NA	NA	NA	NA	A549
ENSG00000260870	NDUFB10P1	0.348474	0.000952481	0.265317	0.922432	NA	A549
ENSG00000260871	NA	2.85409	-0.0215994	0.262067	0.668704	NA	A549
ENSG00000260874	NA	5.84746	0.0396236	0.259764	0.577617	0.763078	A549
ENSG00000260876	LINC01229	0.354324	0.0112158	0.265975	0.675809	NA	A549
ENSG00000260877	NA	316.885	0.0787562	0.117558	0.45536	0.666103	A549
ENSG00000260878	NA	0	NA	NA	NA	NA	A549
ENSG00000260879	NA	4.31701	0.0180837	0.264372	0.614846	NA	A549
ENSG00000260880	HCCAT5	0.676775	0.00374703	0.264951	0.984797	NA	A549
ENSG00000260882	NA	0.974662	-0.00829537	0.264295	0.783171	NA	A549
ENSG00000260883	VN1R65P	0	NA	NA	NA	NA	A549
ENSG00000260884	NA	0.612833	-0.00861499	0.265087	0.723514	NA	A549
ENSG00000260886	TAT-AS1	8.80266	0.0185458	0.250999	0.828499	0.92028	A549
ENSG00000260887	CASC22	0	NA	NA	NA	NA	A549
ENSG00000260889	CKBP1	0	NA	NA	NA	NA	A549
ENSG00000260891	NA	0	NA	NA	NA	NA	A549
ENSG00000260892	NA	5.00255	-0.000594325	0.255823	0.991333	0.996479	A549
ENSG00000260894	NA	0	NA	NA	NA	NA	A549
ENSG00000260895	NA	2.91971	0.0731698	0.277279	0.106263	NA	A549
ENSG00000260896	ARLNC1	5.37946	-0.00833432	0.259961	0.872367	0.942862	A549
ENSG00000260897	DNM1P30	0	NA	NA	NA	NA	A549
ENSG00000260898	ADPGK-AS1	7.83102	0.029766	0.254975	0.706173	0.849456	A549
ENSG00000260899	NA	12.6365	0.0356429	0.262762	0.538085	0.733292	A549
ENSG00000260900	NA	0	NA	NA	NA	NA	A549
ENSG00000260902	LINC02011	0	NA	NA	NA	NA	A549
ENSG00000260903	XKR7	0.194094	0.00964999	0.26584	0.73908	NA	A549
ENSG00000260905	LINC02890	0	NA	NA	NA	NA	A549
ENSG00000260907	NA	34.4732	0.0508915	0.231464	0.672566	0.82783	A549
ENSG00000260908	NA	0	NA	NA	NA	NA	A549
ENSG00000260909	NA	0	NA	NA	NA	NA	A549
ENSG00000260910	SWINGN	0.7455	-0.0129298	0.26524	0.602694	NA	A549
ENSG00000260911	NA	0.590633	-0.00534442	0.265268	0.789962	NA	A549
ENSG00000260912	NA	115.951	-0.310704	0.198183	0.040032	0.113869	A549
ENSG00000260913	LINC01254	0.353849	0.00107427	0.265318	0.922432	NA	A549
ENSG00000260914	NA	822.361	-0.107925	0.100395	0.244274	0.44646	A549
ENSG00000260916	CCPG1	5096.22	0.470452	0.089692	3.74150612699821e-08	4.30199769744598e-07	A549
ENSG00000260917	NA	330.955	0.0490079	0.120862	0.650445	0.813189	A549
ENSG00000260918	NA	0.145048	-0.00846347	0.265769	0.889977	NA	A549
ENSG00000260919	NA	2.1935	-0.0112503	0.262381	0.798169	NA	A549
ENSG00000260920	NA	124.999	0.21141	0.191156	0.140943	0.302953	A549
ENSG00000260921	NA	0	NA	NA	NA	NA	A549
ENSG00000260922	NA	2.14466	-0.0108857	0.262068	0.810062	NA	A549
ENSG00000260923	LINC02193	90.7889	-0.150427	0.192134	0.282653	0.493107	A549
ENSG00000260924	LINC01311	57.4029	0.166221	0.22407	0.253331	0.458169	A549
ENSG00000260926	NA	2.42935	0.0251743	0.263305	0.591992	NA	A549
ENSG00000260927	NA	14.0167	-0.0159975	0.241252	0.873954	0.943461	A549
ENSG00000260928	SPCS2P1	0.159755	-0.00867545	0.265781	0.889977	NA	A549
ENSG00000260930	LINC01416	0	NA	NA	NA	NA	A549
ENSG00000260932	NA	0	NA	NA	NA	NA	A549
ENSG00000260933	NA	0	NA	NA	NA	NA	A549
ENSG00000260934	NA	7.74569	0.0124322	0.250782	0.88432	0.949214	A549
ENSG00000260937	NA	0	NA	NA	NA	NA	A549
ENSG00000260939	NA	0.862486	-0.0158409	0.265474	0.524871	NA	A549
ENSG00000260941	LINC00622	4.79118	0.0230644	0.258116	0.73191	0.865201	A549
ENSG00000260942	CAPN10-DT	173.173	-0.0301517	0.146317	0.80454	0.907693	A549
ENSG00000260943	LINC02555	0	NA	NA	NA	NA	A549
ENSG00000260944	FOXC2-AS1	7.29086	0.0120289	0.254639	0.873297	0.943214	A549
ENSG00000260945	NA	0.145048	-0.00846347	0.265769	0.889977	NA	A549
ENSG00000260947	NA	78.956	1.10963	0.264832	1.87393624534742e-06	1.59216635377905e-05	A549
ENSG00000260948	NA	44.624	-0.0803083	0.236561	0.513085	0.714642	A549
ENSG00000260949	NA	53.5995	-0.0191767	0.198461	0.883471	0.948736	A549
ENSG00000260951	NA	0	NA	NA	NA	NA	A549
ENSG00000260953	NA	0.320899	0.00175225	0.265327	0.922432	NA	A549
ENSG00000260954	NA	4.42611	-0.0319386	0.262002	0.578345	NA	A549
ENSG00000260955	NA	11.8694	0.0448974	0.253615	0.614183	0.787398	A549
ENSG00000260957	NA	0	NA	NA	NA	NA	A549
ENSG00000260958	NA	0	NA	NA	NA	NA	A549
ENSG00000260959	NA	0	NA	NA	NA	NA	A549
ENSG00000260962	LINC00557	0	NA	NA	NA	NA	A549
ENSG00000260963	NA	5.35146	0.0878188	0.28079	0.124566	0.276024	A549
ENSG00000260965	RPL23AP91	0.706037	0.0207617	0.265751	0.451592	NA	A549
ENSG00000260966	NA	0	NA	NA	NA	NA	A549
ENSG00000260967	RARRES2P5	0	NA	NA	NA	NA	A549
ENSG00000260969	WWOX-AS1	0	NA	NA	NA	NA	A549
ENSG00000260970	NA	0	NA	NA	NA	NA	A549
ENSG00000260971	NA	17.0745	0.179517	0.323864	0.0973038	0.228652	A549
ENSG00000260972	NA	0	NA	NA	NA	NA	A549
ENSG00000260973	NA	0.678284	0.0023553	0.265082	0.904871	NA	A549
ENSG00000260974	NA	0	NA	NA	NA	NA	A549
ENSG00000260975	NA	2.60115	0.0194619	0.261993	0.696756	NA	A549
ENSG00000260976	LINC01633	0	NA	NA	NA	NA	A549
ENSG00000260978	NA	2.02587	-0.020169	0.263349	0.640086	NA	A549
ENSG00000260979	USP7-AS1	1.64747	0.0107478	0.263026	0.790449	NA	A549
ENSG00000260981	NA	0	NA	NA	NA	NA	A549
ENSG00000260983	NA	0	NA	NA	NA	NA	A549
ENSG00000260984	FGFR3P5	0	NA	NA	NA	NA	A549
ENSG00000260986	NA	2.02705	0.0142328	0.261655	0.772928	NA	A549
ENSG00000260988	NA	24.6187	-0.219021	0.307722	0.131858	0.288339	A549
ENSG00000260989	NA	0	NA	NA	NA	NA	A549
ENSG00000260990	NA	0	NA	NA	NA	NA	A549
ENSG00000260991	NA	0	NA	NA	NA	NA	A549
ENSG00000260992	DOCK9-DT	20.7285	-0.00106484	0.231349	0.990734	0.996253	A549
ENSG00000260994	AGGF1P7	0	NA	NA	NA	NA	A549
ENSG00000260995	NA	0	NA	NA	NA	NA	A549
ENSG00000260996	NA	1.11777	0.000963047	0.263858	0.976538	NA	A549
ENSG00000260997	NA	0.145048	-0.00846347	0.265769	0.889977	NA	A549
ENSG00000260999	NA	0.326274	0.00187313	0.265329	0.922432	NA	A549
ENSG00000261000	NA	5.62943	0.0191581	0.255932	0.792436	0.901029	A549
ENSG00000261002	VPS39-DT	0.28933	0.000951894	0.265318	0.922432	NA	A549
ENSG00000261003	NA	3.923	-0.0765726	0.275775	0.181994	NA	A549
ENSG00000261007	NPM1P3	1.26982	-0.00619921	0.263252	0.867741	NA	A549
ENSG00000261008	LINC01572	406.756	-0.160557	0.118225	0.124795	0.276327	A549
ENSG00000261009	NA	0	NA	NA	NA	NA	A549
ENSG00000261010	RARRES2P6	0	NA	NA	NA	NA	A549
ENSG00000261011	AGAP11	0	NA	NA	NA	NA	A549
ENSG00000261012	NA	0	NA	NA	NA	NA	A549
ENSG00000261014	LINC02165	0	NA	NA	NA	NA	A549
ENSG00000261017	NA	0	NA	NA	NA	NA	A549
ENSG00000261018	NA	0	NA	NA	NA	NA	A549
ENSG00000261019	NA	29.7928	0.169412	0.267371	0.222393	0.419221	A549
ENSG00000261020	NA	0	NA	NA	NA	NA	A549
ENSG00000261024	GS1-279B7.1	0	NA	NA	NA	NA	A549
ENSG00000261025	NA	0	NA	NA	NA	NA	A549
ENSG00000261026	NA	0	NA	NA	NA	NA	A549
ENSG00000261028	NA	0	NA	NA	NA	NA	A549
ENSG00000261029	MPHOSPH6-DT	0	NA	NA	NA	NA	A549
ENSG00000261030	NA	0.353849	0.00107427	0.265318	0.922432	NA	A549
ENSG00000261033	SPECC1-DT	21.0314	-0.112796	0.259694	0.337081	0.554069	A549
ENSG00000261035	NA	0	NA	NA	NA	NA	A549
ENSG00000261036	NA	0	NA	NA	NA	NA	A549
ENSG00000261037	NA	0.188719	0.00958992	0.265836	0.73908	NA	A549
ENSG00000261038	NA	0	NA	NA	NA	NA	A549
ENSG00000261039	LINC02544	0.159755	-0.00867545	0.265781	0.889977	NA	A549
ENSG00000261040	WFDC21P	30.2518	-0.0201134	0.218657	0.870264	0.941891	A549
ENSG00000261041	NA	0	NA	NA	NA	NA	A549
ENSG00000261043	NA	0	NA	NA	NA	NA	A549
ENSG00000261044	NA	0	NA	NA	NA	NA	A549
ENSG00000261045	LINC02129	0	NA	NA	NA	NA	A549
ENSG00000261046	C2orf69P1	0.290096	-0.0106579	0.265918	0.717823	NA	A549
ENSG00000261047	NA	0	NA	NA	NA	NA	A549
ENSG00000261048	NA	0	NA	NA	NA	NA	A549
ENSG00000261049	NA	0	NA	NA	NA	NA	A549
ENSG00000261051	NA	162.569	0.707456	0.192624	2.65699923200857e-05	0.000183392	A549
ENSG00000261052	SULT1A3	428.953	0.627771	0.210183	0.000352068	0.00187654	A549
ENSG00000261053	NAMPTP3	0.348474	0.000952481	0.265317	0.922432	NA	A549
ENSG00000261054	SYNM-AS2	18.5006	-0.0609858	0.240676	0.590876	0.771799	A549
ENSG00000261055	NA	0.291934	-0.010667	0.265919	0.716589	NA	A549
ENSG00000261056	NA	113.367	-0.112917	0.179123	0.402644	0.618154	A549
ENSG00000261057	LINC00555	0.13218	-0.00825963	0.265758	0.889977	NA	A549
ENSG00000261058	NA	0	NA	NA	NA	NA	A549
ENSG00000261060	NA	5.31108	-0.0413875	0.260881	0.542347	0.736914	A549
ENSG00000261061	NA	162.238	0.0248982	0.159169	0.846346	0.929392	A549
ENSG00000261063	NA	0.832664	-0.00269834	0.264236	0.92645	NA	A549
ENSG00000261064	LINC02256	36.4824	0.196398	0.291198	0.163567	0.337826	A549
ENSG00000261065	NA	1.37402	0.00698653	0.26327	0.852088	NA	A549
ENSG00000261066	NA	0	NA	NA	NA	NA	A549
ENSG00000261067	NA	73.4335	-0.215465	0.228592	0.15608	0.326352	A549
ENSG00000261069	NA	327.843	-0.301898	0.138588	0.0122035	0.04229	A549
ENSG00000261070	NA	0	NA	NA	NA	NA	A549
ENSG00000261071	NA	70.8987	-0.0173401	0.188483	0.89505	0.954305	A549
ENSG00000261072	NA	71.4996	0.0492842	0.19249	0.714095	0.853761	A549
ENSG00000261075	LINC01195	0	NA	NA	NA	NA	A549
ENSG00000261076	NA	0	NA	NA	NA	NA	A549
ENSG00000261077	NA	0	NA	NA	NA	NA	A549
ENSG00000261078	NA	0.145048	-0.00846347	0.265769	0.889977	NA	A549
ENSG00000261079	NA	10.8773	-0.136747	0.297635	0.139428	0.300488	A549
ENSG00000261080	RUNX2-AS1	0.7455	-0.0129298	0.26524	0.602694	NA	A549
ENSG00000261081	NA	0	NA	NA	NA	NA	A549
ENSG00000261082	LINC01228	0.379763	0.0116849	0.266015	0.578141	NA	A549
ENSG00000261083	LINC02516	8.82657	-0.0400676	0.268685	0.168044	0.344633	A549
ENSG00000261084	PPP1R1AP2	0	NA	NA	NA	NA	A549
ENSG00000261087	ZNNT1	88.4635	0.173877	0.221467	0.234546	0.434682	A549
ENSG00000261089	CDC37P2	0	NA	NA	NA	NA	A549
ENSG00000261090	NA	0.353849	0.00107427	0.265318	0.922432	NA	A549
ENSG00000261092	LINC02178	0	NA	NA	NA	NA	A549
ENSG00000261093	NA	5.18362	-0.0428165	0.259966	0.550595	0.743208	A549
ENSG00000261094	NA	124.196	0.19448	0.199133	0.179265	0.360948	A549
ENSG00000261095	NA	0.13218	-0.00825963	0.265758	0.889977	NA	A549
ENSG00000261096	NA	53.4588	0.0926467	0.211902	0.496458	0.700434	A549
ENSG00000261097	LINC00563	0	NA	NA	NA	NA	A549
ENSG00000261098	NA	117.633	0.119766	0.174703	0.374005	0.591216	A549
ENSG00000261101	NA	21.2802	-0.0835937	0.245785	0.4731	0.681244	A549
ENSG00000261102	ATP5MFP6	0	NA	NA	NA	NA	A549
ENSG00000261103	NA	0.952897	0.0233026	0.267051	0.240493	NA	A549
ENSG00000261104	NA	0	NA	NA	NA	NA	A549
ENSG00000261105	LMO7-AS1	0.175431	0.00165716	0.265342	0.918024	NA	A549
ENSG00000261108	NA	0.191045	0.00961614	0.265838	0.73908	NA	A549
ENSG00000261111	NA	0	NA	NA	NA	NA	A549
ENSG00000261113	NA	1.01867	0.00752725	0.264613	0.778547	NA	A549
ENSG00000261114	NA	50.9188	-0.104174	0.229494	0.432973	0.646843	A549
ENSG00000261115	TMEM178B	424.086	1.30144	0.248111	9.00179768686691e-09	1.13530207317735e-07	A549
ENSG00000261116	NA	0.764179	0.0131097	0.26618	0.412841	NA	A549
ENSG00000261117	NA	0	NA	NA	NA	NA	A549
ENSG00000261118	NA	13.0536	-0.0389592	0.249562	0.675674	0.829764	A549
ENSG00000261120	NA	0	NA	NA	NA	NA	A549
ENSG00000261121	LINC02473	3.05665	0.0456536	0.268933	0.24219	NA	A549
ENSG00000261122	LINC02167	0	NA	NA	NA	NA	A549
ENSG00000261123	NA	7.51924	0.021266	0.252446	0.797165	0.903786	A549
ENSG00000261124	NA	0	NA	NA	NA	NA	A549
ENSG00000261126	RBFADN	56.2327	1.063	0.352308	0.000152381	0.000890905	A549
ENSG00000261127	NA	0.333767	0.00136378	0.265321	0.922432	NA	A549
ENSG00000261129	NA	0	NA	NA	NA	NA	A549
ENSG00000261130	NA	0.432909	0.0119917	0.266048	0.54203	NA	A549
ENSG00000261131	NA	3.72127	-0.0127137	0.258829	0.832659	NA	A549
ENSG00000261135	NA	75.7316	-0.617355	0.292515	0.00364822	0.0149665	A549
ENSG00000261136	NA	97.2928	-0.072201	0.180161	0.588811	0.770245	A549
ENSG00000261140	NA	23.4195	0.0541494	0.245316	0.611164	0.785207	A549
ENSG00000261141	NA	0.194094	0.00964999	0.26584	0.73908	NA	A549
ENSG00000261143	ADAMTS7P3	0.80065	-0.0141127	0.265322	0.569156	NA	A549
ENSG00000261144	NA	0.145048	-0.00846347	0.265769	0.889977	NA	A549
ENSG00000261145	NA	0	NA	NA	NA	NA	A549
ENSG00000261146	NA	0	NA	NA	NA	NA	A549
ENSG00000261147	NA	10.461	-0.0830798	0.273401	0.257897	0.46387	A549
ENSG00000261150	EPPK1	17.632	0.0123846	0.234194	0.913002	0.961588	A549
ENSG00000261151	NA	0.159755	-0.00867545	0.265781	0.889977	NA	A549
ENSG00000261153	NA	0	NA	NA	NA	NA	A549
ENSG00000261154	LINC02131	0	NA	NA	NA	NA	A549
ENSG00000261156	LINC01989	0	NA	NA	NA	NA	A549
ENSG00000261158	NA	0	NA	NA	NA	NA	A549
ENSG00000261159	NA	13.4978	-0.0433269	0.248225	0.656229	0.816644	A549
ENSG00000261161	NA	0	NA	NA	NA	NA	A549
ENSG00000261166	NA	0	NA	NA	NA	NA	A549
ENSG00000261167	NA	165.906	-0.105665	0.15874	0.409254	0.624045	A549
ENSG00000261168	NA	8.36578	-0.138777	0.297678	0.143581	0.306898	A549
ENSG00000261170	NA	0.291934	-0.010667	0.265919	0.716589	NA	A549
ENSG00000261172	NA	0.295838	-0.0106975	0.265922	0.713169	NA	A549
ENSG00000261173	DNAJA2-DT	25.1377	0.0242331	0.23094	0.836008	0.924348	A549
ENSG00000261174	HMGB1P33	0.756043	-0.0128538	0.265274	0.60081	NA	A549
ENSG00000261175	LINC02188	1.89649	-0.00155899	0.262111	0.970505	NA	A549
ENSG00000261177	NA	0.699273	0.00227911	0.264758	0.922376	NA	A549
ENSG00000261178	NA	0	NA	NA	NA	NA	A549
ENSG00000261181	NA	0	NA	NA	NA	NA	A549
ENSG00000261182	NA	0	NA	NA	NA	NA	A549
ENSG00000261183	SPINT1-AS1	0.596857	0.00974471	0.265544	0.644221	NA	A549
ENSG00000261184	NA	0	NA	NA	NA	NA	A549
ENSG00000261186	LINC01238	19.2216	-0.102072	0.258525	0.365318	0.582267	A549
ENSG00000261187	NA	28.1589	-0.11686	0.261096	0.323158	0.538627	A549
ENSG00000261188	TFIP11-DT	124.438	-0.750421	0.224954	8.2642573792741e-05	0.000518213	A549
ENSG00000261189	DSP-AS1	50.0344	-0.0011125	0.208224	0.991474	0.996504	A549
ENSG00000261190	LINC02911	0	NA	NA	NA	NA	A549
ENSG00000261191	NA	0	NA	NA	NA	NA	A549
ENSG00000261192	RNF126P1	0	NA	NA	NA	NA	A549
ENSG00000261193	NA	0	NA	NA	NA	NA	A549
ENSG00000261194	LINC01898	0	NA	NA	NA	NA	A549
ENSG00000261195	NA	0	NA	NA	NA	NA	A549
ENSG00000261196	CYP4A43P	0	NA	NA	NA	NA	A549
ENSG00000261197	NA	0	NA	NA	NA	NA	A549
ENSG00000261198	NA	0	NA	NA	NA	NA	A549
ENSG00000261199	UBE2FP2	0.954301	-0.00953422	0.263867	0.779547	NA	A549
ENSG00000261200	NA	2.99585	-0.0261606	0.262645	0.605636	NA	A549
ENSG00000261202	TNRC6B-DT	3.3896	0.0368465	0.262498	0.535774	NA	A549
ENSG00000261203	NA	0	NA	NA	NA	NA	A549
ENSG00000261204	NA	0.702322	0.00235297	0.264759	0.919927	NA	A549
ENSG00000261205	NIFKP4	2.31223	-0.0177464	0.261734	0.722113	NA	A549
ENSG00000261206	LINC00561	0	NA	NA	NA	NA	A549
ENSG00000261207	NA	0.290096	-0.0106579	0.265918	0.717823	NA	A549
ENSG00000261208	NA	0.465947	-0.0036116	0.265033	0.890567	NA	A549
ENSG00000261209	SULT1C2P2	0	NA	NA	NA	NA	A549
ENSG00000261210	CLEC19A	27.0128	0.0292043	0.226357	0.809837	0.910601	A549
ENSG00000261211	NA	65.7445	-0.100962	0.198549	0.462013	0.671943	A549
ENSG00000261213	NA	0.547943	0.00615849	0.265339	0.723029	NA	A549
ENSG00000261215	NA	13.1018	-0.211433	0.360877	0.0616425	0.160336	A549
ENSG00000261216	NA	0	NA	NA	NA	NA	A549
ENSG00000261217	BCAP31P1	5.65111	0.0341545	0.258151	0.636801	0.803953	A549
ENSG00000261218	NA	0.522053	0.00949771	0.265607	0.651008	NA	A549
ENSG00000261219	NA	8.85511	0.0404236	0.253842	0.639787	0.805762	A549
ENSG00000261220	ST3GAL1-DT	61.916	0.116118	0.221585	0.400333	0.616345	A549
ENSG00000261221	ZNF865	531.437	-0.285172	0.127366	0.0113582	0.0397282	A549
ENSG00000261222	NA	0	NA	NA	NA	NA	A549
ENSG00000261226	NA	4.67678	0.00195539	0.260814	0.973083	0.988952	A549
ENSG00000261227	NA	5.38625	-0.0359167	0.268025	0.129731	0.284577	A549
ENSG00000261229	NA	0	NA	NA	NA	NA	A549
ENSG00000261231	LINC02133	1.54288	-0.00323014	0.264349	0.903952	NA	A549
ENSG00000261232	NA	0	NA	NA	NA	NA	A549
ENSG00000261233	ABCD1P3	0	NA	NA	NA	NA	A549
ENSG00000261234	NA	0	NA	NA	NA	NA	A549
ENSG00000261235	NA	0	NA	NA	NA	NA	A549
ENSG00000261236	BOP1	5772.2	-0.00441628	0.0678884	0.944176	0.976569	A549
ENSG00000261238	NA	0	NA	NA	NA	NA	A549
ENSG00000261239	ANKRD26P1	0	NA	NA	NA	NA	A549
ENSG00000261240	NA	0.835891	0.0100508	0.264908	0.693069	NA	A549
ENSG00000261241	LINC02128	0.768441	-0.0161033	0.265597	0.532735	NA	A549
ENSG00000261242	NA	21.6765	-0.175229	0.28572	0.188347	0.373712	A549
ENSG00000261243	NA	0.191045	0.00961614	0.265838	0.73908	NA	A549
ENSG00000261244	NA	0	NA	NA	NA	NA	A549
ENSG00000261245	NA	0	NA	NA	NA	NA	A549
ENSG00000261247	GOLGA8T	338.19	0.0745713	0.133578	0.517839	0.718062	A549
ENSG00000261248	NA	0	NA	NA	NA	NA	A549
ENSG00000261249	LINC01751	0	NA	NA	NA	NA	A549
ENSG00000261250	NA	0.145048	-0.00846347	0.265769	0.889977	NA	A549
ENSG00000261251	EFCAB6-DT	24.8306	-0.00586739	0.231596	0.95664	0.982095	A549
ENSG00000261253	NA	19.0242	-0.578199	0.628566	0.0181633	0.0589643	A549
ENSG00000261257	NA	0.188719	0.00958992	0.265836	0.73908	NA	A549
ENSG00000261259	NA	0	NA	NA	NA	NA	A549
ENSG00000261260	NA	0	NA	NA	NA	NA	A549
ENSG00000261261	NA	0	NA	NA	NA	NA	A549
ENSG00000261263	NA	0	NA	NA	NA	NA	A549
ENSG00000261265	NA	0	NA	NA	NA	NA	A549
ENSG00000261266	NA	0	NA	NA	NA	NA	A549
ENSG00000261267	NA	0	NA	NA	NA	NA	A549
ENSG00000261268	QKILA	7.01609	0.0642637	0.262226	0.434209	0.647706	A549
ENSG00000261269	NA	0	NA	NA	NA	NA	A549
ENSG00000261270	NA	18.9672	-0.0327553	0.238352	0.762144	0.882989	A549
ENSG00000261272	MUC22	3.32103	0.0524626	0.267478	0.341508	NA	A549
ENSG00000261273	NA	0.188719	0.00958992	0.265836	0.73908	NA	A549
ENSG00000261274	TP53TG3GP	0	NA	NA	NA	NA	A549
ENSG00000261275	NA	0	NA	NA	NA	NA	A549
ENSG00000261276	NA	0	NA	NA	NA	NA	A549
ENSG00000261278	NA	0.730563	0.0149299	0.265479	0.507857	NA	A549
ENSG00000261279	ULK4P1	16.753	-0.00863602	0.264322	0.768133	0.88663	A549
ENSG00000261281	NA	0.264359	-0.0104549	0.2659	0.740071	NA	A549
ENSG00000261282	SOD1P2	0.336093	0.0014167	0.265322	0.922432	NA	A549
ENSG00000261284	RBM22P13	0	NA	NA	NA	NA	A549
ENSG00000261285	NA	0	NA	NA	NA	NA	A549
ENSG00000261286	ATP2C2-AS1	104.486	0.0665733	0.16528	0.609644	0.784251	A549
ENSG00000261288	NA	4.11641	-0.0589423	0.269618	0.280127	NA	A549
ENSG00000261289	NA	0	NA	NA	NA	NA	A549
ENSG00000261290	CYP4A44P	0	NA	NA	NA	NA	A549
ENSG00000261291	NA	13.5082	-0.0276472	0.247501	0.766818	0.88586	A549
ENSG00000261292	NA	0	NA	NA	NA	NA	A549
ENSG00000261293	NA	0	NA	NA	NA	NA	A549
ENSG00000261294	NA	0.145048	-0.00846347	0.265769	0.889977	NA	A549
ENSG00000261296	NA	0	NA	NA	NA	NA	A549
ENSG00000261298	NA	3.15832	-0.00041539	0.260818	0.991597	NA	A549
ENSG00000261299	C2orf69P3	0.323224	0.00180494	0.265328	0.922432	NA	A549
ENSG00000261302	NUP93-DT	7.79251	0.0200224	0.251405	0.813842	0.912542	A549
ENSG00000261303	GOLGA6GP	0.611444	-0.0156935	0.266268	0.471462	NA	A549
ENSG00000261304	LINC02252	0.188719	0.00958992	0.265836	0.73908	NA	A549
ENSG00000261305	NA	0.16258	0.00916835	0.265806	0.75505	NA	A549
ENSG00000261307	NA	0	NA	NA	NA	NA	A549
ENSG00000261308	FIGNL2	48.6287	0.036831	0.203128	0.782141	0.894646	A549
ENSG00000261310	NA	0.76936	-0.0192482	0.266566	0.374056	NA	A549
ENSG00000261312	NA	6.67642	0.0418079	0.256762	0.602441	0.779001	A549
ENSG00000261313	NA	0	NA	NA	NA	NA	A549
ENSG00000261314	NA	0	NA	NA	NA	NA	A549
ENSG00000261315	LARP4P	62.3037	-0.0758641	0.20746	0.571671	0.759252	A549
ENSG00000261316	LINC01834	0	NA	NA	NA	NA	A549
ENSG00000261318	DIS3L-AS1	2.2564	0.041335	0.265377	0.4221	NA	A549
ENSG00000261319	LINC02152	0	NA	NA	NA	NA	A549
ENSG00000261320	NA	0.145048	-0.00846347	0.265769	0.889977	NA	A549
ENSG00000261324	NA	305.985	-0.130219	0.143831	0.282629	0.493107	A549
ENSG00000261325	LINC02192	0	NA	NA	NA	NA	A549
ENSG00000261326	LINC01355	722.134	-0.0826471	0.110414	0.40924	0.624045	A549
ENSG00000261327	NA	0.893782	0.0145775	0.264419	0.651332	NA	A549
ENSG00000261329	NA	1.15565	-0.0185718	0.265975	0.518668	NA	A549
ENSG00000261330	PPIAP50	1.17198	0.016669	0.264062	0.64913	NA	A549
ENSG00000261332	NA	0	NA	NA	NA	NA	A549
ENSG00000261333	CD24P2	0.63857	-0.00923418	0.265112	0.70324	NA	A549
ENSG00000261334	NA	22.1792	-0.35309	0.442175	0.0466566	0.128654	A549
ENSG00000261335	NA	37.6372	-0.91197	0.464087	0.00263031	0.0112598	A549
ENSG00000261336	EIF4BP5	8.07389	0.0614667	0.259535	0.475681	0.683523	A549
ENSG00000261338	NA	62.8901	-0.0308682	0.188102	0.81863	0.914962	A549
ENSG00000261340	LINC01616	0	NA	NA	NA	NA	A549
ENSG00000261341	NA	1.89602	-0.0528886	0.272623	0.060167	NA	A549
ENSG00000261342	NA	26.6573	-0.15688	0.272241	0.231558	0.431081	A549
ENSG00000261346	NA	0.323224	0.00180494	0.265328	0.922432	NA	A549
ENSG00000261347	NA	0	NA	NA	NA	NA	A549
ENSG00000261348	LINC02136	0.145048	-0.00846347	0.265769	0.889977	NA	A549
ENSG00000261349	NA	0	NA	NA	NA	NA	A549
ENSG00000261350	NA	0	NA	NA	NA	NA	A549
ENSG00000261351	NA	94.7479	-0.0959869	0.185614	0.479224	0.686535	A549
ENSG00000261356	NA	0	NA	NA	NA	NA	A549
ENSG00000261357	NA	12.2772	0.0145389	0.244411	0.882681	0.948322	A549
ENSG00000261359	PYCARD-AS1	11.6559	0.0653755	0.254381	0.505582	0.708825	A549
ENSG00000261360	OTULIN-DT	29.921	-0.0133354	0.229879	0.906335	0.958746	A549
ENSG00000261362	NA	0	NA	NA	NA	NA	A549
ENSG00000261363	NA	0	NA	NA	NA	NA	A549
ENSG00000261364	NA	0.382813	0.0117002	0.266016	0.576365	NA	A549
ENSG00000261365	NA	0	NA	NA	NA	NA	A549
ENSG00000261366	MANEA-DT	65.6543	0.11514	0.21306	0.407364	0.62249	A549
ENSG00000261367	NA	0.493522	-0.00435982	0.265038	0.862434	NA	A549
ENSG00000261368	NA	0.159755	-0.00867545	0.265781	0.889977	NA	A549
ENSG00000261369	NA	0	NA	NA	NA	NA	A549
ENSG00000261371	PECAM1	1.56146	0.0245865	0.263985	0.570329	NA	A549
ENSG00000261373	VPS9D1-AS1	147.427	-0.183963	0.163113	0.16212	0.335745	A549
ENSG00000261375	GOLGA6L23P	4.56674	0.0115987	0.259766	0.840975	0.926438	A549
ENSG00000261376	NA	0	NA	NA	NA	NA	A549
ENSG00000261377	PDCD6IPP2	1.92057	0.000527153	0.263518	0.989356	NA	A549
ENSG00000261379	NA	6.17877	-0.0147888	0.25622	0.830804	0.921464	A549
ENSG00000261382	NA	0	NA	NA	NA	NA	A549
ENSG00000261384	NA	0	NA	NA	NA	NA	A549
ENSG00000261385	NA	0.858578	0.00910987	0.264845	0.720125	NA	A549
ENSG00000261386	NA	5.6703	-0.0662154	0.265777	0.375826	0.592607	A549
ENSG00000261390	MAFTRR	8.59923	-0.0683928	0.261786	0.42189	0.636581	A549
ENSG00000261391	NA	0	NA	NA	NA	NA	A549
ENSG00000261392	NA	1.8624	-0.0254983	0.264835	0.507661	NA	A549
ENSG00000261393	NA	0	NA	NA	NA	NA	A549
ENSG00000261394	NA	0.145048	-0.00846347	0.265769	0.889977	NA	A549
ENSG00000261395	HSPE1P5	1.56017	0.0336073	0.265964	0.402627	NA	A549
ENSG00000261396	NA	1.70358	-0.0437425	0.267891	0.296985	NA	A549
ENSG00000261397	LINC01177	0	NA	NA	NA	NA	A549
ENSG00000261398	NA	0	NA	NA	NA	NA	A549
ENSG00000261399	MAPK8IP3-AS1	0	NA	NA	NA	NA	A549
ENSG00000261400	NA	0	NA	NA	NA	NA	A549
ENSG00000261401	HERC2P1	4.78247	0.0771979	0.282292	0.00304909	0.0128252	A549
ENSG00000261402	NA	0	NA	NA	NA	NA	A549
ENSG00000261403	NA	0.194094	0.00964999	0.26584	0.73908	NA	A549
ENSG00000261404	PSMD7-DT	12.5994	0.0378796	0.243985	0.713576	0.853559	A549
ENSG00000261405	CHEK2P6	0.188719	0.00958992	0.265836	0.73908	NA	A549
ENSG00000261407	NA	3.16627	0.0637135	0.270584	0.266463	NA	A549
ENSG00000261408	TEN1-CDK3	166.033	-0.131942	0.299081	0.116459	0.263135	A549
ENSG00000261410	CDH13-AS1	0	NA	NA	NA	NA	A549
ENSG00000261411	NA	0.188719	0.00958992	0.265836	0.73908	NA	A549
ENSG00000261416	CORO1A-AS1	0.613884	0.0027358	0.264798	0.906523	NA	A549
ENSG00000261418	HERC2P6	6.20332	0.0176134	0.264183	0.633316	0.801775	A549
ENSG00000261419	NA	0	NA	NA	NA	NA	A549
ENSG00000261420	MPC1-DT	6.10733	0.104274	0.282584	0.184472	0.368583	A549
ENSG00000261421	NA	0	NA	NA	NA	NA	A549
ENSG00000261423	TMEM202-AS1	94.4239	-0.148407	0.213939	0.29761	0.509602	A549
ENSG00000261424	ATP5PBP7	0	NA	NA	NA	NA	A549
ENSG00000261426	NA	1.54938	-0.0181609	0.263662	0.65046	NA	A549
ENSG00000261427	NA	4.67248	4.60837	1.85857	0.000417363	0.00218154	A549
ENSG00000261429	DPPA2P4	0.159755	-0.00867545	0.265781	0.889977	NA	A549
ENSG00000261430	NA	1.55712	0.0351369	0.266091	0.393534	NA	A549
ENSG00000261431	DHX35-DT	9.82831	0.0215231	0.247397	0.818482	0.914962	A549
ENSG00000261432	LINC01613	0	NA	NA	NA	NA	A549
ENSG00000261433	NA	5.07174	-0.00446762	0.256121	0.946377	0.977586	A549
ENSG00000261434	NA	0	NA	NA	NA	NA	A549
ENSG00000261435	NA	0	NA	NA	NA	NA	A549
ENSG00000261436	NA	0.605953	0.00267275	0.265119	0.89053	NA	A549
ENSG00000261437	LINC02894	0.988432	0.00428718	0.264525	0.873108	NA	A549
ENSG00000261439	GNAO1-AS1	0	NA	NA	NA	NA	A549
ENSG00000261440	DUX4L45	0	NA	NA	NA	NA	A549
ENSG00000261441	POLG-DT	26.1598	-0.0567076	0.228316	0.644301	0.808975	A549
ENSG00000261442	NA	0	NA	NA	NA	NA	A549
ENSG00000261444	NA	0.13218	-0.00825963	0.265758	0.889977	NA	A549
ENSG00000261445	NA	0	NA	NA	NA	NA	A549
ENSG00000261446	LINC00559	0	NA	NA	NA	NA	A549
ENSG00000261447	NA	0.13218	-0.00825963	0.265758	0.889977	NA	A549
ENSG00000261448	NA	60.7906	0.0119904	0.192682	0.929272	0.969875	A549
ENSG00000261449	NA	1.02457	-0.0267233	0.266223	0.367839	NA	A549
ENSG00000261451	NA	13.223	-0.163301	0.309399	0.127806	0.281314	A549
ENSG00000261453	LINC01735	0	NA	NA	NA	NA	A549
ENSG00000261455	LINC01003	55.4019	-0.935032	0.322192	0.000257294	0.00141763	A549
ENSG00000261456	TUBB8	7.18051	0.0708899	0.269663	0.293334	0.505085	A549
ENSG00000261457	NA	2.94567	0.022388	0.261467	0.677958	NA	A549
ENSG00000261458	NA	0	NA	NA	NA	NA	A549
ENSG00000261459	NA	0.31951	-0.0108645	0.265938	0.694674	NA	A549
ENSG00000261460	NA	4.32881	-0.00450932	0.2586	0.938251	NA	A549
ENSG00000261461	UBE2MP1	2.14844	-0.0347448	0.266105	0.391282	NA	A549
ENSG00000261462	NA	0	NA	NA	NA	NA	A549
ENSG00000261465	COQ7-DT	4.02931	-0.0198603	0.262483	0.663831	NA	A549
ENSG00000261466	NA	0.379763	0.0116849	0.266015	0.578141	NA	A549
ENSG00000261467	NA	0.631076	-0.0115249	0.264913	0.671893	NA	A549
ENSG00000261468	NA	123.515	-0.531202	0.228212	0.00295705	0.0124762	A549
ENSG00000261469	NA	1.48844	0.00158667	0.262712	0.969285	NA	A549
ENSG00000261470	NA	0	NA	NA	NA	NA	A549
ENSG00000261471	NA	0.542568	0.00871472	0.26518	0.676585	NA	A549
ENSG00000261472	NA	0	NA	NA	NA	NA	A549
ENSG00000261474	NA	58.8294	1.05056	0.326282	8.27875828367745e-05	0.000518845	A549
ENSG00000261475	LINC02190	0	NA	NA	NA	NA	A549
ENSG00000261476	NA	34.3369	-0.432166	0.404995	0.0325442	0.0958411	A549
ENSG00000261478	NA	5.96433	0.077532	0.268678	0.327501	0.543239	A549
ENSG00000261480	GOLGA8M	5.98609	-0.022319	0.256545	0.752488	0.876525	A549
ENSG00000261481	CARHSP1-DT	0.645783	-0.00912989	0.265099	0.701459	NA	A549
ENSG00000261482	NA	0	NA	NA	NA	NA	A549
ENSG00000261485	PAN3-AS1	39.8966	-0.011176	0.212684	0.925888	0.968154	A549
ENSG00000261486	RARRES2P9	0	NA	NA	NA	NA	A549
ENSG00000261487	NA	73.6702	-0.178189	0.209826	0.220787	0.417503	A549
ENSG00000261488	TBILA	82.7735	-0.264389	0.219097	0.0874713	0.210898	A549
ENSG00000261489	NA	0	NA	NA	NA	NA	A549
ENSG00000261491	DNM1P31	0	NA	NA	NA	NA	A549
ENSG00000261497	MPHOSPH10P7	0.264359	-0.0104549	0.2659	0.740071	NA	A549
ENSG00000261498	LINC00566	0	NA	NA	NA	NA	A549
ENSG00000261499	NA	93.6859	0.0364042	0.171141	0.782525	0.894678	A549
ENSG00000261501	BBS7-DT	0.831453	-0.00282404	0.264239	0.923019	NA	A549
ENSG00000261502	NA	2.88345	0.004039	0.261167	0.935218	NA	A549
ENSG00000261504	LINC01686	0.194094	0.00964999	0.26584	0.73908	NA	A549
ENSG00000261505	NA	2.73147	-0.0583725	0.269392	0.287431	NA	A549
ENSG00000261509	TP53TG3B	0	NA	NA	NA	NA	A549
ENSG00000261511	CYP3A137P	0	NA	NA	NA	NA	A549
ENSG00000261512	NA	94.9882	0.137408	0.199599	0.328818	0.54473	A549
ENSG00000261513	NA	0.757881	-0.0174097	0.265243	0.541363	NA	A549
ENSG00000261514	LINC01976	3.25558	0.04814	0.264607	0.433342	NA	A549
ENSG00000261515	VN1R70P	0	NA	NA	NA	NA	A549
ENSG00000261517	LINC00558	0	NA	NA	NA	NA	A549
ENSG00000261519	NA	8.3015	-0.116338	0.289149	0.150739	0.31848	A549
ENSG00000261520	DLGAP1-AS5	0	NA	NA	NA	NA	A549
ENSG00000261522	NA	0	NA	NA	NA	NA	A549
ENSG00000261523	NA	1.51973	0.0166873	0.2636	0.67402	NA	A549
ENSG00000261524	ABCB10P3	1.6069	0.0305059	0.26544	0.440608	NA	A549
ENSG00000261526	NA	110.181	0.130312	0.175976	0.335674	0.552571	A549
ENSG00000261527	NA	0	NA	NA	NA	NA	A549
ENSG00000261528	CCNYL7	0.188719	0.00958992	0.265836	0.73908	NA	A549
ENSG00000261529	NA	51.2107	-0.012734	0.211138	0.919374	0.964676	A549
ENSG00000261532	NA	2.03101	0.0127654	0.261762	0.791219	NA	A549
ENSG00000261535	NA	0.864812	-0.0157842	0.265466	0.524559	NA	A549
ENSG00000261536	ABHD17AP9	0	NA	NA	NA	NA	A549
ENSG00000261537	NA	6.07083	0.00153684	0.253802	0.985578	0.993977	A549
ENSG00000261538	NA	0	NA	NA	NA	NA	A549
ENSG00000261540	NA	0	NA	NA	NA	NA	A549
ENSG00000261541	NA	0.188719	0.00958992	0.265836	0.73908	NA	A549
ENSG00000261542	NA	85.5118	0.440552	0.23937	0.0123947	0.0428071	A549
ENSG00000261543	NA	0	NA	NA	NA	NA	A549
ENSG00000261544	NA	14.7454	0.00782558	0.242185	0.939046	0.974607	A549
ENSG00000261546	NA	0.159755	-0.00867545	0.265781	0.889977	NA	A549
ENSG00000261548	HLA-P	0	NA	NA	NA	NA	A549
ENSG00000261549	NA	5.11238	-0.0585539	0.264021	0.419842	0.634761	A549
ENSG00000261552	NA	0	NA	NA	NA	NA	A549
ENSG00000261553	NA	322.174	0.562684	0.173518	0.000183877	0.00105041	A549
ENSG00000261554	NA	0	NA	NA	NA	NA	A549
ENSG00000261555	NA	0	NA	NA	NA	NA	A549
ENSG00000261556	SMG1P7	169.265	0.906443	0.198526	4.27510920999654e-07	4.09393682541271e-06	A549
ENSG00000261557	EEF1A1P38	37.6417	0.0847427	0.220015	0.524486	0.723426	A549
ENSG00000261558	LINC01859	0	NA	NA	NA	NA	A549
ENSG00000261559	FSCN1P1	18.1798	0.156362	0.284547	0.205575	0.396554	A549
ENSG00000261560	NA	70.8685	-0.34676	0.251804	0.0422652	0.11891	A549
ENSG00000261561	NA	0	NA	NA	NA	NA	A549
ENSG00000261564	NA	0	NA	NA	NA	NA	A549
ENSG00000261566	NA	0	NA	NA	NA	NA	A549
ENSG00000261569	NA	0	NA	NA	NA	NA	A549
ENSG00000261570	AGK-DT	2.15153	0.00698537	0.260946	0.89116	NA	A549
ENSG00000261572	NA	19.6662	-0.104399	0.25935	0.356934	0.574329	A549
ENSG00000261573	NA	0	NA	NA	NA	NA	A549
ENSG00000261575	NA	5.73758	-0.000996994	0.254996	0.986907	0.994418	A549
ENSG00000261578	NA	929.745	-0.115193	0.0853943	0.153051	0.321848	A549
ENSG00000261580	ENPP7P13	0	NA	NA	NA	NA	A549
ENSG00000261581	HERC2P11	8.08218	-0.00265149	0.264979	0.894313	0.953859	A549
ENSG00000261582	NA	8.80261	-0.0905193	0.279082	0.183809	0.367603	A549
ENSG00000261583	NA	0	NA	NA	NA	NA	A549
ENSG00000261584	NA	15.0898	-0.0378478	0.247654	0.693792	0.841623	A549
ENSG00000261586	NA	1.57561	0.0138443	0.263511	0.719061	NA	A549
ENSG00000261587	TMEM249	7.04575	-0.0583797	0.265104	0.399152	0.61527	A549
ENSG00000261588	NA	1.59915	-0.00316518	0.262745	0.93625	NA	A549
ENSG00000261590	NA	0.188719	0.00958992	0.265836	0.73908	NA	A549
ENSG00000261592	NA	1.0398	0.0246118	0.265269	0.47861	NA	A549
ENSG00000261593	CYP4A27P	0	NA	NA	NA	NA	A549
ENSG00000261594	TPBGL	7.29865	0.120683	0.288787	0.166924	0.343077	A549
ENSG00000261595	PPM1J-DT	1.06129	-0.0359723	0.268721	0.171189	NA	A549
ENSG00000261596	NA	33.1523	-0.239729	0.300937	0.120996	0.270332	A549
ENSG00000261599	HERC2P8	13.5767	-0.0367394	0.260143	0.583454	0.767235	A549
ENSG00000261600	NA	7.3253	0.0289807	0.253795	0.723139	0.860299	A549
ENSG00000261602	NA	13.4265	-0.0147369	0.244468	0.877435	0.945098	A549
ENSG00000261603	PRSS46P	0	NA	NA	NA	NA	A549
ENSG00000261604	NA	1.19551	0.00363175	0.263756	0.910557	NA	A549
ENSG00000261606	NA	0.322995	0.00147913	0.265323	0.922432	NA	A549
ENSG00000261607	NA	0	NA	NA	NA	NA	A549
ENSG00000261608	SLC25A1P4	0	NA	NA	NA	NA	A549
ENSG00000261609	GAN	2972.58	-0.117438	0.138687	0.321439	0.537214	A549
ENSG00000261610	NA	4.63269	0.0593489	0.266968	0.360604	0.577425	A549
ENSG00000261611	NA	36.8055	0.153113	0.276265	0.229091	0.428003	A549
ENSG00000261612	SUB1P3	2.82843	-0.0057394	0.260071	0.914128	NA	A549
ENSG00000261613	NA	106.707	0.541934	0.255795	0.00462841	0.018392	A549
ENSG00000261614	YBX3P1	3.76727	0.00164756	0.258254	0.980356	NA	A549
ENSG00000261615	LINC01858	0.107081	-0.00758463	0.265726	0.923985	NA	A549
ENSG00000261616	NA	53.0278	1.05842	0.335855	0.000102377	0.000626535	A549
ENSG00000261617	LINC02177	1.90956	0.0306952	0.264303	0.504202	NA	A549
ENSG00000261618	LINC02605	0.698336	0.0107532	0.265554	0.588591	NA	A549
ENSG00000261620	HMGN2P41	1.2453	-0.00396172	0.263811	0.903626	NA	A549
ENSG00000261623	LINC02179	0.194094	0.00964999	0.26584	0.73908	NA	A549
ENSG00000261624	NDUFB10P2	0.763256	-0.0172558	0.26522	0.540674	NA	A549
ENSG00000261625	NA	0	NA	NA	NA	NA	A549
ENSG00000261627	NA	0	NA	NA	NA	NA	A549
ENSG00000261628	NA	3.28783	0.0367584	0.2636	0.503246	NA	A549
ENSG00000261629	NA	0	NA	NA	NA	NA	A549
ENSG00000261630	NA	0	NA	NA	NA	NA	A549
ENSG00000261632	NA	0.644123	0.00389809	0.26481	0.868178	NA	A549
ENSG00000261633	NA	0.291934	-0.010667	0.265919	0.716589	NA	A549
ENSG00000261634	PAQR5-DT	25.5085	-0.160753	0.272913	0.225137	0.422931	A549
ENSG00000261635	NA	24.0205	0.201432	0.317547	0.127388	0.280606	A549
ENSG00000261636	LINC02191	0	NA	NA	NA	NA	A549
ENSG00000261637	LINC02127	0	NA	NA	NA	NA	A549
ENSG00000261638	NA	0	NA	NA	NA	NA	A549
ENSG00000261641	NA	0.513603	-0.00330694	0.26526	0.870799	NA	A549
ENSG00000261642	NA	0.493522	-0.00435982	0.265038	0.862434	NA	A549
ENSG00000261644	CYLD-AS1	0	NA	NA	NA	NA	A549
ENSG00000261645	DISC1FP1	0	NA	NA	NA	NA	A549
ENSG00000261646	NA	0	NA	NA	NA	NA	A549
ENSG00000261647	IMPDH1P11	0.625701	-0.0116828	0.26493	0.672528	NA	A549
ENSG00000261648	NA	0	NA	NA	NA	NA	A549
ENSG00000261649	GOLGA6L7	0.452977	-0.00395365	0.265061	0.901283	NA	A549
ENSG00000261650	NA	0	NA	NA	NA	NA	A549
ENSG00000261651	NA	0.145048	-0.00846347	0.265769	0.889977	NA	A549
ENSG00000261652	PIERCE2	105.96	-0.0173638	0.164682	0.891973	0.952897	A549
ENSG00000261653	NA	0.436983	-0.0172974	0.266266	0.524407	NA	A549
ENSG00000261654	NA	344.16	1.36315	0.143914	1.86572145269137e-22	9.86895051939433e-21	A549
ENSG00000261655	NA	10.6754	0.151732	0.317233	0.0663496	0.170274	A549
ENSG00000261656	BEAN1-AS1	0.42586	-0.00392615	0.265081	0.91004	NA	A549
ENSG00000261659	NA	72.4027	-0.00177739	0.219228	0.986502	0.994295	A549
ENSG00000261663	ECI1-AS1	6.68579	-0.0587327	0.260859	0.46709	0.67664	A549
ENSG00000261664	TTC39A-AS1	0.413114	-0.0113755	0.265986	0.64597	NA	A549
ENSG00000261665	TUBAP4	0.571532	0.0158582	0.266297	0.425838	NA	A549
ENSG00000261666	LINC00560	0	NA	NA	NA	NA	A549
ENSG00000261667	LY6L	0	NA	NA	NA	NA	A549
ENSG00000261668	NA	40.0115	-0.098406	0.225886	0.458906	0.668878	A549
ENSG00000261669	NA	0.544893	0.00877206	0.265182	0.67468	NA	A549
ENSG00000261670	NA	15.7129	-0.694099	1.27594	0.0120413	0.0417835	A549
ENSG00000261671	NA	1.34017	-0.00668727	0.263781	0.841784	NA	A549
ENSG00000261673	NA	1.13393	-0.0141967	0.264493	0.653959	NA	A549
ENSG00000261675	NA	0	NA	NA	NA	NA	A549
ENSG00000261678	SCRT1	0.145048	-0.00846347	0.265769	0.889977	NA	A549
ENSG00000261679	ATP5PDP1	0.348474	0.000952481	0.265317	0.922432	NA	A549
ENSG00000261680	NA	0	NA	NA	NA	NA	A549
ENSG00000261683	LINC00838	0.191045	0.00961614	0.265838	0.73908	NA	A549
ENSG00000261684	NA	13.7391	0.0719919	0.260299	0.431783	0.645665	A549
ENSG00000261687	NA	1.35626	0.00774375	0.26318	0.839824	NA	A549
ENSG00000261689	AGGF1P4	0	NA	NA	NA	NA	A549
ENSG00000261691	NA	0.13218	-0.00825963	0.265758	0.889977	NA	A549
ENSG00000261692	NA	11.3488	-0.172765	0.319194	0.10733	0.2474	A549
ENSG00000261693	NA	18.848	-0.164827	0.295032	0.174059	0.353564	A549
ENSG00000261696	NA	0.382089	0.0116967	0.266016	0.57678	NA	A549
ENSG00000261697	NA	8.13683	0.0212244	0.253703	0.789411	0.899217	A549
ENSG00000261701	HPR	0	NA	NA	NA	NA	A549
ENSG00000261702	NA	0	NA	NA	NA	NA	A549
ENSG00000261703	LINC02168	0	NA	NA	NA	NA	A549
ENSG00000261704	IGHV1OR16-1	0	NA	NA	NA	NA	A549
ENSG00000261706	LINC00165	0	NA	NA	NA	NA	A549
ENSG00000261707	NA	0.145048	-0.00846347	0.265769	0.889977	NA	A549
ENSG00000261708	DNM1P32	0	NA	NA	NA	NA	A549
ENSG00000261709	NA	0	NA	NA	NA	NA	A549
ENSG00000261710	NA	0	NA	NA	NA	NA	A549
ENSG00000261711	FRG2DP	0	NA	NA	NA	NA	A549
ENSG00000261713	SSTR5-AS1	8.01	0.00135947	0.255508	0.986203	0.994205	A549
ENSG00000261714	NA	0.13218	-0.00825963	0.265758	0.889977	NA	A549
ENSG00000261715	LINC01477	0	NA	NA	NA	NA	A549
ENSG00000261716	H2BC20P	54.3913	-0.00236244	0.264468	0.918026	0.964096	A549
ENSG00000261717	NA	9.54306	0.0536503	0.267731	0.315331	0.529848	A549
ENSG00000261719	NA	0	NA	NA	NA	NA	A549
ENSG00000261720	NA	0	NA	NA	NA	NA	A549
ENSG00000261722	NA	0	NA	NA	NA	NA	A549
ENSG00000261723	NA	0.194094	0.00964999	0.26584	0.73908	NA	A549
ENSG00000261725	NA	0	NA	NA	NA	NA	A549
ENSG00000261727	NA	0	NA	NA	NA	NA	A549
ENSG00000261728	NA	1.17059	-0.000887043	0.262879	0.981343	NA	A549
ENSG00000261729	NA	1.828	0.044003	0.268327	0.271872	NA	A549
ENSG00000261730	FOXF2-DT	11.6115	0.152528	0.296255	0.168511	0.345319	A549
ENSG00000261731	NA	0.188719	0.00958992	0.265836	0.73908	NA	A549
ENSG00000261732	NA	215.304	-0.260828	0.158243	0.0465585	0.128429	A549
ENSG00000261734	NA	3.01284	-0.0393805	0.265328	0.426808	NA	A549
ENSG00000261736	NA	8.86678	-0.0501306	0.254958	0.569435	0.757997	A549
ENSG00000261738	MIR3976HG	0	NA	NA	NA	NA	A549
ENSG00000261739	GOLGA8S	16.0024	-0.0121688	0.24587	0.895219	0.954397	A549
ENSG00000261740	BOLA2-SMG1P6	1955.57	-0.135308	0.0637609	0.0284568	0.0857105	A549
ENSG00000261741	FRG2KP	0	NA	NA	NA	NA	A549
ENSG00000261742	LINC00922	0.71331	-0.000480906	0.264415	0.989538	NA	A549
ENSG00000261743	NA	0.145048	-0.00846347	0.265769	0.889977	NA	A549
ENSG00000261744	ZFPM1-AS1	1.24086	-0.0231179	0.2647	0.534091	NA	A549
ENSG00000261745	NA	0.194094	0.00964999	0.26584	0.73908	NA	A549
ENSG00000261747	NA	0	NA	NA	NA	NA	A549
ENSG00000261748	NA	0	NA	NA	NA	NA	A549
ENSG00000261749	LINC02180	0	NA	NA	NA	NA	A549
ENSG00000261751	NA	1.04074	0.00463787	0.264047	0.881017	NA	A549
ENSG00000261752	AGGF1P8	0	NA	NA	NA	NA	A549
ENSG00000261754	NA	0.689941	0.00376636	0.26445	0.888695	NA	A549
ENSG00000261757	NA	2.25498	-0.0432386	0.267366	0.326801	NA	A549
ENSG00000261758	STAG1-DT	36.7349	-0.179334	0.252407	0.217406	0.412609	A549
ENSG00000261759	NA	1.03092	0.00514046	0.264062	0.868173	NA	A549
ENSG00000261760	NA	0.191045	0.00961614	0.265838	0.73908	NA	A549
ENSG00000261761	LINC02616	0.470319	0.00464383	0.265322	0.798158	NA	A549
ENSG00000261762	NA	3.95508	0.0112339	0.257704	0.863383	NA	A549
ENSG00000261763	NA	0.379763	0.0116849	0.266015	0.578141	NA	A549
ENSG00000261764	KRT18P18	25.157	-0.156456	0.270569	0.23511	0.435385	A549
ENSG00000261765	NA	1.72311	-0.00582237	0.263513	0.868591	NA	A549
ENSG00000261766	NA	14.1912	-0.147423	0.28678	0.20114	0.391017	A549
ENSG00000261770	NA	273.511	0.237748	0.136877	0.0446602	0.124157	A549
ENSG00000261771	DNAAF4-CCPG1	1.10271	-0.0157074	0.266375	0.356751	NA	A549
ENSG00000261774	NA	0.320899	0.00175225	0.265327	0.922432	NA	A549
ENSG00000261775	NA	1.56244	-0.0545059	0.273067	0.0630831	NA	A549
ENSG00000261776	NA	0	NA	NA	NA	NA	A549
ENSG00000261777	DDX19A-DT	34.0386	-0.294379	0.334468	0.0784027	0.193698	A549
ENSG00000261778	NA	0	NA	NA	NA	NA	A549
ENSG00000261779	NA	0.194094	0.00964999	0.26584	0.73908	NA	A549
ENSG00000261780	LINC02582	1663.87	-1.19629	0.0695416	1.90464632783233e-67	8.42105233964056e-65	A549
ENSG00000261781	LINC01654	0	NA	NA	NA	NA	A549
ENSG00000261782	NA	0	NA	NA	NA	NA	A549
ENSG00000261783	NA	26.3249	-0.0334112	0.229034	0.776993	0.891642	A549
ENSG00000261786	NA	3511.53	0.330525	0.0721541	1.94577453832435e-06	1.64961413735725e-05	A549
ENSG00000261787	TCF24	22.9964	0.124943	0.269311	0.279947	0.489791	A549
ENSG00000261789	NA	1.42706	0.0241034	0.26601	0.399572	NA	A549
ENSG00000261790	NA	3.59545	-0.0980406	0.285873	0.100877	NA	A549
ENSG00000261792	DNM1P28	0.626189	-0.0061304	0.265289	0.761579	NA	A549
ENSG00000261793	NA	0	NA	NA	NA	NA	A549
ENSG00000261794	GOLGA8H	553.05	-0.164018	0.117483	0.111353	0.254644	A549
ENSG00000261795	NA	0	NA	NA	NA	NA	A549
ENSG00000261796	ISY1-RAB43	0	NA	NA	NA	NA	A549
ENSG00000261797	NA	0	NA	NA	NA	NA	A549
ENSG00000261798	NA	16.2394	0.0470337	0.245084	0.65192	0.814117	A549
ENSG00000261799	NA	453.682	0.00788973	0.112317	0.939114	0.974634	A549
ENSG00000261800	NA	0	NA	NA	NA	NA	A549
ENSG00000261801	LOXL1-AS1	61.0645	-0.0396796	0.191729	0.765109	0.884543	A549
ENSG00000261802	NA	0	NA	NA	NA	NA	A549
ENSG00000261803	LINC02140	0	NA	NA	NA	NA	A549
ENSG00000261804	NA	3.04746	-0.0180414	0.262793	0.684206	NA	A549
ENSG00000261807	LINC02141	0.339142	0.00148516	0.265323	0.922432	NA	A549
ENSG00000261809	CYP3A54P	0	NA	NA	NA	NA	A549
ENSG00000261810	NA	0	NA	NA	NA	NA	A549
ENSG00000261811	LINC02164	0	NA	NA	NA	NA	A549
ENSG00000261812	TUBB8P7	0	NA	NA	NA	NA	A549
ENSG00000261813	NA	3.77739	0.00190417	0.259181	0.975571	NA	A549
ENSG00000261815	NA	0	NA	NA	NA	NA	A549
ENSG00000261816	NA	0	NA	NA	NA	NA	A549
ENSG00000261817	NA	0.194094	0.00964999	0.26584	0.73908	NA	A549
ENSG00000261818	NA	0	NA	NA	NA	NA	A549
ENSG00000261819	NA	12.922	0.117863	0.280136	0.230503	0.429771	A549
ENSG00000261820	DNM1P49	0	NA	NA	NA	NA	A549
ENSG00000261821	NA	0.582031	-0.0220409	0.266696	0.398806	NA	A549
ENSG00000261822	NA	0.333839	0.00134776	0.265321	0.922752	NA	A549
ENSG00000261823	NA	3.43241	-0.0698161	0.2743	0.180188	NA	A549
ENSG00000261824	LINC00662	3501.94	0.314236	0.0512421	3.98686891765979e-10	6.06257620684763e-09	A549
ENSG00000261826	NA	0.194094	0.00964999	0.26584	0.73908	NA	A549
ENSG00000261829	NA	5.63365	0.0600911	0.265908	0.383742	0.599962	A549
ENSG00000261831	NA	0	NA	NA	NA	NA	A549
ENSG00000261832	NA	435.8	0.11267	0.103993	0.238505	0.439585	A549
ENSG00000261834	IGHV3OR16-15	0	NA	NA	NA	NA	A549
ENSG00000261835	NA	0	NA	NA	NA	NA	A549
ENSG00000261837	NA	16.6726	-0.15753	0.295119	0.17311	0.352126	A549
ENSG00000261838	NA	0	NA	NA	NA	NA	A549
ENSG00000261839	NA	13.1196	-0.0582745	0.251829	0.55133	0.7439	A549
ENSG00000261840	NA	49.9756	-0.117009	0.214323	0.398169	0.614376	A549
ENSG00000261842	NA	0.145048	-0.00846347	0.265769	0.889977	NA	A549
ENSG00000261845	NA	14.9917	-0.0764984	0.263092	0.392878	0.609045	A549
ENSG00000261848	NA	0.280739	-0.0106023	0.265913	0.723896	NA	A549
ENSG00000261856	LINC02186	0	NA	NA	NA	NA	A549
ENSG00000261857	MIA	0.180033	-0.00902031	0.265803	0.876638	NA	A549
ENSG00000261863	LINC01996	0	NA	NA	NA	NA	A549
ENSG00000261864	NA	6.08447	-0.0435918	0.259612	0.551674	0.744193	A549
ENSG00000261868	MFSD1P1	0.66004	0.0046723	0.26448	0.862716	NA	A549
ENSG00000261872	NA	0.388188	0.0117271	0.266019	0.573255	NA	A549
ENSG00000261873	SMIM36	0.15676	0.00922458	0.265799	0.759186	NA	A549
ENSG00000261879	ZNF594-DT	76.4824	-0.323617	0.263099	0.0571582	0.15099	A549
ENSG00000261882	NA	0	NA	NA	NA	NA	A549
ENSG00000261884	NA	404.672	0.154103	0.290626	0.189941	0.375761	A549
ENSG00000261886	GOSR2-DT	11.7725	0.15598	0.301191	0.151321	0.319365	A549
ENSG00000261888	NA	0.90995	0.0281852	0.26658	0.322209	NA	A549
ENSG00000261889	NA	61.9805	0.0222802	0.196306	0.868123	0.940835	A549
ENSG00000261898	NA	0.644123	0.00389809	0.26481	0.868178	NA	A549
ENSG00000261904	MTND5P33	0.862077	-0.00272482	0.264649	0.913912	NA	A549
ENSG00000261914	RPL23AP84	0	NA	NA	NA	NA	A549
ENSG00000261915	NA	37.2217	-0.187672	0.282425	0.180179	0.362383	A549
ENSG00000261916	NA	20.4905	-0.561246	0.64066	0.0189863	0.0611808	A549
ENSG00000261924	NA	0.494605	0.00645208	0.2654	0.745447	NA	A549
ENSG00000261934	PCDHGA9	59.9148	1.05716	0.360847	0.000203707	0.00114968	A549
ENSG00000261938	NA	0.13218	-0.00825963	0.265758	0.889977	NA	A549
ENSG00000261939	LARP7P2	0	NA	NA	NA	NA	A549
ENSG00000261949	GFY	0.871167	0.0121824	0.264632	0.676093	NA	A549
ENSG00000261959	NA	0.530187	0.00919681	0.265225	0.677081	NA	A549
ENSG00000261965	ISCA1P3	0.336093	0.0014167	0.265322	0.922432	NA	A549
ENSG00000261970	NA	3.52649	0.0118584	0.260186	0.831019	NA	A549
ENSG00000261971	MMP25-AS1	178.419	-0.384481	0.213002	0.0171817	0.0562159	A549
ENSG00000261976	NA	0	NA	NA	NA	NA	A549
ENSG00000261978	NA	0	NA	NA	NA	NA	A549
ENSG00000261987	KYNUP1	1.25848	-0.00898896	0.265093	0.694241	NA	A549
ENSG00000261996	NA	1.02457	-0.0267233	0.266223	0.367839	NA	A549
ENSG00000261997	NA	34.4067	-0.0779663	0.226945	0.54315	0.737415	A549
ENSG00000262000	NA	0	NA	NA	NA	NA	A549
ENSG00000262001	DLGAP1-AS2	621.194	-0.42756	0.0982706	3.72983373232147e-06	3.01695525887087e-05	A549
ENSG00000262003	NA	0.382813	0.0117002	0.266016	0.576365	NA	A549
ENSG00000262006	NA	0	NA	NA	NA	NA	A549
ENSG00000262008	NA	0	NA	NA	NA	NA	A549
ENSG00000262011	NA	0	NA	NA	NA	NA	A549
ENSG00000262020	NA	0	NA	NA	NA	NA	A549
ENSG00000262031	LINC01974	0.348474	0.000952481	0.265317	0.922432	NA	A549
ENSG00000262038	NA	6.44924	0.0180881	0.255364	0.806826	0.908908	A549
ENSG00000262039	NA	1.41886	-0.0309931	0.265588	0.429943	NA	A549
ENSG00000262048	NA	0	NA	NA	NA	NA	A549
ENSG00000262049	NA	183.767	-0.0252577	0.139342	0.83051	0.921291	A549
ENSG00000262050	NA	50.2388	0.094752	0.209095	0.488747	0.694362	A549
ENSG00000262052	NA	0	NA	NA	NA	NA	A549
ENSG00000262061	RPH3AL-AS1	0.689592	0.0133627	0.26539	0.579397	NA	A549
ENSG00000262067	NA	0	NA	NA	NA	NA	A549
ENSG00000262074	SNORD3B-2	479.581	-0.747486	0.168636	9.96360026894064e-07	8.92155311815384e-06	A549
ENSG00000262075	DKFZP434A062	2.81829	0.0128972	0.260209	0.817686	NA	A549
ENSG00000262079	NA	0.31951	-0.0108645	0.265938	0.694674	NA	A549
ENSG00000262081	IL9RP4	0.188719	0.00958992	0.265836	0.73908	NA	A549
ENSG00000262085	OR1P1	0	NA	NA	NA	NA	A549
ENSG00000262089	NA	24.9761	-0.107933	0.246423	0.389962	0.606121	A549
ENSG00000262090	NA	0	NA	NA	NA	NA	A549
ENSG00000262094	NA	0	NA	NA	NA	NA	A549
ENSG00000262095	MTATP6P25	0	NA	NA	NA	NA	A549
ENSG00000262096	PCDHB19P	0.194094	0.00964999	0.26584	0.73908	NA	A549
ENSG00000262097	LINC02185	1.25731	-0.0298815	0.265689	0.424002	NA	A549
ENSG00000262098	NA	0	NA	NA	NA	NA	A549
ENSG00000262099	DHX33-DT	0	NA	NA	NA	NA	A549
ENSG00000262106	OR1D3P	0	NA	NA	NA	NA	A549
ENSG00000262107	MTND6P33	0	NA	NA	NA	NA	A549
ENSG00000262112	NA	0.992418	-0.00886916	0.264255	0.772219	NA	A549
ENSG00000262115	NA	0.436983	-0.0172974	0.266266	0.524407	NA	A549
ENSG00000262116	NA	0	NA	NA	NA	NA	A549
ENSG00000262117	BCAR4	0.477073	0.0136772	0.266151	0.478671	NA	A549
ENSG00000262118	MTCO1P28	0	NA	NA	NA	NA	A549
ENSG00000262119	NA	73.19	-0.305249	0.258915	0.0677173	0.172856	A549
ENSG00000262120	NA	0.13218	-0.00825963	0.265758	0.889977	NA	A549
ENSG00000262133	NA	0.145048	-0.00846347	0.265769	0.889977	NA	A549
ENSG00000262135	GARS1P1	0	NA	NA	NA	NA	A549
ENSG00000262136	NQO1-DT	71.4077	-0.308719	0.239794	0.0594998	0.155679	A549
ENSG00000262140	NA	0.926726	-0.00672204	0.26423	0.823851	NA	A549
ENSG00000262141	NA	0.662366	0.00473897	0.264481	0.860792	NA	A549
ENSG00000262147	NA	0	NA	NA	NA	NA	A549
ENSG00000262151	NA	0	NA	NA	NA	NA	A549
ENSG00000262152	GREP1	1.64517	0.000898417	0.262711	0.982683	NA	A549
ENSG00000262154	EIF1P4	0.194094	0.00964999	0.26584	0.73908	NA	A549
ENSG00000262155	LINC02175	82.9928	-0.825259	0.260449	0.000128368	0.000764432	A549
ENSG00000262158	MTCO3P24	0.743174	-0.0129881	0.265248	0.603026	NA	A549
ENSG00000262160	NA	1.68181	0.00916547	0.262955	0.819973	NA	A549
ENSG00000262165	C17orf114	5.29241	0.0366828	0.260334	0.585811	0.768349	A549
ENSG00000262171	NA	0.702988	0.0157312	0.265597	0.512457	NA	A549
ENSG00000262172	NA	2.82225	-0.0245726	0.261605	0.651245	NA	A549
ENSG00000262179	MYMX	1.61808	0.0324359	0.266674	0.345816	NA	A549
ENSG00000262181	NA	0	NA	NA	NA	NA	A549
ENSG00000262185	LINC02861	12.035	-0.026213	0.247747	0.776993	0.891642	A549
ENSG00000262187	NA	0	NA	NA	NA	NA	A549
ENSG00000262188	LINC01978	27.0141	-0.0768754	0.231952	0.538861	0.73405	A549
ENSG00000262198	NA	5.39546	0.0322897	0.257295	0.661796	0.820261	A549
ENSG00000262202	NA	74.9342	-0.185004	0.217581	0.208723	0.400377	A549
ENSG00000262209	PCDHGB3	84.0056	0.19495	0.221485	0.189621	0.375412	A549
ENSG00000262211	NA	8.71482	0.0834382	0.270186	0.306293	0.519759	A549
ENSG00000262213	NA	3.82096	0.0315611	0.261175	0.60442	NA	A549
ENSG00000262223	NA	8.31807	0.0840779	0.267872	0.336335	0.553184	A549
ENSG00000262227	NA	36.784	0.0385995	0.217934	0.762587	0.883207	A549
ENSG00000262228	NA	34.9144	-0.0938039	0.228881	0.473767	0.681942	A549
ENSG00000262231	NA	0	NA	NA	NA	NA	A549
ENSG00000262235	TMF1P1	0	NA	NA	NA	NA	A549
ENSG00000262246	CORO7	526.362	-0.00845854	0.109803	0.930431	0.970581	A549
ENSG00000262248	NA	13.255	-0.26688	0.415501	0.049895	0.135558	A549
ENSG00000262259	MTND4LP24	0.542568	0.00871472	0.26518	0.676585	NA	A549
ENSG00000262262	NA	0	NA	NA	NA	NA	A549
ENSG00000262265	NA	133.586	-0.100766	0.178705	0.453455	0.664653	A549
ENSG00000262267	NA	0	NA	NA	NA	NA	A549
ENSG00000262271	NA	0	NA	NA	NA	NA	A549
ENSG00000262292	GRAPLDR	16.0659	-2.50633	0.738025	3.7033627041565e-05	0.00024937	A549
ENSG00000262294	RPH3AL-AS2	8.97749	0.0692831	0.260658	0.438047	0.650821	A549
ENSG00000262296	NA	0	NA	NA	NA	NA	A549
ENSG00000262298	NA	0.191045	0.00961614	0.265838	0.73908	NA	A549
ENSG00000262302	NA	0	NA	NA	NA	NA	A549
ENSG00000262304	NA	103.104	-0.912983	0.323559	0.000323884	0.00174193	A549
ENSG00000262312	NA	33.9757	-0.134738	0.269904	0.263554	0.47004	A549
ENSG00000262313	NA	0	NA	NA	NA	NA	A549
ENSG00000262316	NA	0.291934	-0.010667	0.265919	0.716589	NA	A549
ENSG00000262319	NA	55.5133	-1.22791	0.348704	2.49765631694082e-05	0.000173415	A549
ENSG00000262322	MTND4P34	0.304803	-0.0107623	0.265928	0.706042	NA	A549
ENSG00000262332	NA	0.379763	0.0116849	0.266015	0.578141	NA	A549
ENSG00000262333	HNRNPA1P16	190.295	-0.249487	0.166993	0.064868	0.167167	A549
ENSG00000262339	NA	0	NA	NA	NA	NA	A549
ENSG00000262343	NA	0.159755	-0.00867545	0.265781	0.889977	NA	A549
ENSG00000262352	LINC02564	0.191045	0.00961614	0.265838	0.73908	NA	A549
ENSG00000262358	NA	6.8572	-0.100495	0.280901	0.192665	0.379293	A549
ENSG00000262362	NA	1.11173	-0.0170389	0.264179	0.634881	NA	A549
ENSG00000262366	NDUFA3P6	0	NA	NA	NA	NA	A549
ENSG00000262370	NA	1.45807	-0.00840859	0.263329	0.81873	NA	A549
ENSG00000262372	NA	0.336093	0.0014167	0.265322	0.922432	NA	A549
ENSG00000262380	NA	11.3751	-0.0653993	0.256118	0.489052	0.694711	A549
ENSG00000262381	MTATP6P24	1.81714	0.00299867	0.263352	0.93507	NA	A549
ENSG00000262384	NA	0	NA	NA	NA	NA	A549
ENSG00000262400	NA	0	NA	NA	NA	NA	A549
ENSG00000262402	MCUR1P1	16.2425	-0.133711	0.27197	0.260808	0.466806	A549
ENSG00000262406	MMP12	0.194094	0.00964999	0.26584	0.73908	NA	A549
ENSG00000262408	NA	0.626189	-0.0061304	0.265289	0.761579	NA	A549
ENSG00000262410	NA	10.8314	-0.0355665	0.248457	0.705686	0.849205	A549
ENSG00000262412	NA	6.11127	0.000310351	0.253913	0.998533	0.999172	A549
ENSG00000262413	NA	14.7486	0.0569358	0.251282	0.565491	0.754932	A549
ENSG00000262420	NA	25.4911	0.0237402	0.230347	0.840126	0.925921	A549
ENSG00000262429	NA	7.87156	-0.101314	0.277896	0.230914	0.430368	A549
ENSG00000262434	NA	5.87239	0.0254336	0.256551	0.727676	0.862864	A549
ENSG00000262445	NA	1.87597	0.00211678	0.262584	0.959955	NA	A549
ENSG00000262454	MIR193BHG	1440.24	0.0904883	0.0941226	0.303524	0.51697	A549
ENSG00000262456	NA	1.11935	-0.0148323	0.265729	0.476261	NA	A549
ENSG00000262468	LINC01569	130.093	0.577349	0.251652	0.00269822	0.011521	A549
ENSG00000262470	TVP23CP2	16.0449	-0.0427253	0.23944	0.696045	0.843004	A549
ENSG00000262471	NA	0	NA	NA	NA	NA	A549
ENSG00000262480	SAMD11P1	0.194094	0.00964999	0.26584	0.73908	NA	A549
ENSG00000262481	TMEM256-PLSCR3	3.50019	-0.0130412	0.262466	0.768651	NA	A549
ENSG00000262482	NA	1.70497	-0.0245064	0.264231	0.552815	NA	A549
ENSG00000262484	CCER2	8.65419	-0.116524	0.288553	0.152689	0.321304	A549
ENSG00000262488	NA	1.52583	0.0204482	0.263305	0.639907	NA	A549
ENSG00000262492	NA	2.32766	0.0106114	0.26262	0.805108	NA	A549
ENSG00000262495	NA	0	NA	NA	NA	NA	A549
ENSG00000262497	FAM187B2P	0.819072	-0.00232674	0.264233	0.936702	NA	A549
ENSG00000262500	MAPK8IP1P1	0.290096	-0.0106579	0.265918	0.717823	NA	A549
ENSG00000262503	NA	0.48419	-0.00270618	0.26526	0.897279	NA	A549
ENSG00000262514	NA	40.0299	-0.191545	0.269254	0.187618	0.372675	A549
ENSG00000262516	NA	0	NA	NA	NA	NA	A549
ENSG00000262518	NA	0	NA	NA	NA	NA	A549
ENSG00000262519	TXNP4	4.79447	0.00796063	0.256316	0.909285	0.95996	A549
ENSG00000262521	NA	1.14302	9.36555012949386e-05	0.262869	0.998661	NA	A549
ENSG00000262526	NA	1.05744	-0.0152482	0.266341	0.365961	NA	A549
ENSG00000262528	NA	6.75212	-0.0102878	0.252013	0.897074	0.954744	A549
ENSG00000262529	NA	0	NA	NA	NA	NA	A549
ENSG00000262533	NA	7.55159	0.0477859	0.257853	0.555555	0.747363	A549
ENSG00000262539	NA	0.377438	0.0116731	0.266013	0.579509	NA	A549
ENSG00000262543	SMIM28	0	NA	NA	NA	NA	A549
ENSG00000262558	NA	11.6322	-0.0772501	0.259185	0.425529	0.640023	A549
ENSG00000262560	NA	2.75072	-0.00480008	0.264479	0.858042	NA	A549
ENSG00000262561	NA	0	NA	NA	NA	NA	A549
ENSG00000262566	NA	0	NA	NA	NA	NA	A549
ENSG00000262576	PCDHGA4	45.1996	0.103695	0.221776	0.444046	0.656529	A549
ENSG00000262580	NA	217.876	-0.686766	0.171962	7.63038276516671e-06	5.86238555200497e-05	A549
ENSG00000262583	TMEM231P1	0.382089	0.0116967	0.266016	0.57678	NA	A549
ENSG00000262585	LINC01979	9.99812	0.0908103	0.267016	0.336818	0.553754	A549
ENSG00000262587	NA	0.13218	-0.00825963	0.265758	0.889977	NA	A549
ENSG00000262609	BTF3P14	0	NA	NA	NA	NA	A549
ENSG00000262619	LINC00621	4.8612	0.0840313	0.277555	0.178583	0.359876	A549
ENSG00000262623	NA	0.498897	-0.00421555	0.265029	0.862027	NA	A549
ENSG00000262624	NA	0	NA	NA	NA	NA	A549
ENSG00000262628	OR1D5	0	NA	NA	NA	NA	A549
ENSG00000262633	NA	9.67552	-0.121651	0.30757	0.00444229	0.0177359	A549
ENSG00000262636	NA	0	NA	NA	NA	NA	A549
ENSG00000262648	PHB1P15	0	NA	NA	NA	NA	A549
ENSG00000262651	NA	0	NA	NA	NA	NA	A549
ENSG00000262652	NA	19.5739	-0.0447857	0.242788	0.67147	0.827003	A549
ENSG00000262655	SPON1	0.61187	-0.00839736	0.265074	0.728092	NA	A549
ENSG00000262660	NA	185.326	-0.0248773	0.267113	0.19348	0.38045	A549
ENSG00000262662	NA	0.191045	0.00961614	0.265838	0.73908	NA	A549
ENSG00000262663	NA	27.7337	-0.254982	0.333297	0.0976868	0.229286	A549
ENSG00000262664	OVCA2	1723.84	0.623296	0.0700829	9.50941810059928e-20	4.14961255775313e-18	A549
ENSG00000262668	NA	46.0301	0.219093	0.276325	0.14947	0.31637	A549
ENSG00000262678	CAMTA2-AS1	0.66004	0.0046723	0.26448	0.862716	NA	A549
ENSG00000262681	NA	3.23498	0.0399677	0.264243	0.46943	NA	A549
ENSG00000262686	GLIS2-AS1	0	NA	NA	NA	NA	A549
ENSG00000262691	NA	33.1715	-0.200887	0.270067	0.174723	0.354422	A549
ENSG00000262692	NA	0	NA	NA	NA	NA	A549
ENSG00000262693	ZFP3-DT	0.645783	-0.00912989	0.265099	0.701459	NA	A549
ENSG00000262700	NA	0.495847	-0.00429708	0.265034	0.862257	NA	A549
ENSG00000262703	NA	0.145048	-0.00846347	0.265769	0.889977	NA	A549
ENSG00000262708	NA	0	NA	NA	NA	NA	A549
ENSG00000262712	NA	14.5867	-0.0406229	0.245749	0.685216	0.836242	A549
ENSG00000262714	NA	0.776303	-0.000785193	0.26465	0.975743	NA	A549
ENSG00000262721	NA	3.46876	-0.044882	0.265487	0.411231	NA	A549
ENSG00000262728	ARHGAP11A-DT	42.259	-0.150157	0.273612	0.236034	0.436507	A549
ENSG00000262730	NA	0.350799	0.00100557	0.265317	0.922432	NA	A549
ENSG00000262732	NA	0.974525	-0.0157853	0.2646	0.642075	NA	A549
ENSG00000262759	MRPS21P9	0	NA	NA	NA	NA	A549
ENSG00000262766	NA	46.4288	-0.119187	0.219519	0.388376	0.604464	A549
ENSG00000262768	NA	0.13218	-0.00825963	0.265758	0.889977	NA	A549
ENSG00000262769	NA	9.04949	0.0910205	0.267572	0.331305	0.547571	A549
ENSG00000262772	LINC01977	27.41	-0.667038	0.51453	0.0113534	0.0397199	A549
ENSG00000262777	NA	0.13218	-0.00825963	0.265758	0.889977	NA	A549
ENSG00000262786	NA	0.13218	-0.00825963	0.265758	0.889977	NA	A549
ENSG00000262791	NA	0.333767	0.00136378	0.265321	0.922432	NA	A549
ENSG00000262801	NA	0	NA	NA	NA	NA	A549
ENSG00000262803	NA	14.2081	-0.0128274	0.242655	0.895825	0.954511	A549
ENSG00000262810	NA	0	NA	NA	NA	NA	A549
ENSG00000262814	MRPL12	5851.79	0.553589	0.0513794	8.89252441874757e-28	6.83208277719711e-26	A549
ENSG00000262815	NA	0.388188	0.0117271	0.266019	0.573255	NA	A549
ENSG00000262818	NA	0	NA	NA	NA	NA	A549
ENSG00000262823	NA	0.752853	-0.00150142	0.26424	0.959617	NA	A549
ENSG00000262831	NA	15.5651	0.0951799	0.260643	0.373621	0.590839	A549
ENSG00000262833	NA	0.13218	-0.00825963	0.265758	0.889977	NA	A549
ENSG00000262837	NA	2.89174	0.00641633	0.261212	0.897504	NA	A549
ENSG00000262848	NA	0.333767	0.00136378	0.265321	0.922432	NA	A549
ENSG00000262855	NA	0	NA	NA	NA	NA	A549
ENSG00000262869	NA	2.20244	-0.0530219	0.270664	0.197088	NA	A549
ENSG00000262870	CYCSP40	0	NA	NA	NA	NA	A549
ENSG00000262873	NA	0.689864	-0.00570597	0.264392	0.858586	NA	A549
ENSG00000262874	C19orf84	0.373917	0.0116204	0.266008	0.585547	NA	A549
ENSG00000262877	NA	83.2711	0.368305	0.249311	0.0324377	0.0955756	A549
ENSG00000262879	NA	2438.15	-0.155567	0.0861334	0.0548499	0.14604	A549
ENSG00000262880	NA	0	NA	NA	NA	NA	A549
ENSG00000262881	NA	0	NA	NA	NA	NA	A549
ENSG00000262884	NA	41.1043	-0.112446	0.234242	0.398188	0.614376	A549
ENSG00000262885	NA	0	NA	NA	NA	NA	A549
ENSG00000262898	NA	0	NA	NA	NA	NA	A549
ENSG00000262899	NA	1.84112	0.014243	0.263706	0.705672	NA	A549
ENSG00000262902	MTCO1P40	245.374	0.25964	0.228352	0.0976897	0.229286	A549
ENSG00000262903	CTNS-AS1	33.4553	-0.478339	0.404743	0.0246187	0.0760968	A549
ENSG00000262904	TMPOP2	37.6068	0.0662098	0.214544	0.616431	0.788818	A549
ENSG00000262905	NA	0	NA	NA	NA	NA	A549
ENSG00000262919	CCNQ	1163.25	0.497119	0.0839499	7.0480761694529e-10	1.03612025645414e-08	A549
ENSG00000262920	NA	0.656268	0.00723306	0.265334	0.658891	NA	A549
ENSG00000262921	NA	0.731286	0.0149453	0.26548	0.507446	NA	A549
ENSG00000262943	ALOX12P2	3.59818	0.0385616	0.266972	0.340381	NA	A549
ENSG00000262950	NA	0	NA	NA	NA	NA	A549
ENSG00000262953	EIF4A1P9	5.31416	0.0174061	0.256329	0.806822	0.908908	A549
ENSG00000262959	RPL23AP86	0	NA	NA	NA	NA	A549
ENSG00000262961	NA	0	NA	NA	NA	NA	A549
ENSG00000262962	KARS1P3	0	NA	NA	NA	NA	A549
ENSG00000262966	NA	0.13218	-0.00825963	0.265758	0.889977	NA	A549
ENSG00000262967	NA	11.1367	0.0145747	0.244138	0.882862	0.948455	A549
ENSG00000262974	NA	0.13218	-0.00825963	0.265758	0.889977	NA	A549
ENSG00000262979	NA	9.37351	-0.0447119	0.255608	0.593074	0.772927	A549
ENSG00000262980	OR52L2P	0	NA	NA	NA	NA	A549
ENSG00000262983	NA	0	NA	NA	NA	NA	A549
ENSG00000262990	NA	0.145048	-0.00846347	0.265769	0.889977	NA	A549
ENSG00000262995	NA	0.320899	0.00175225	0.265327	0.922432	NA	A549
ENSG00000262999	NA	1.02298	0.00368782	0.264505	0.890286	NA	A549
ENSG00000263001	GTF2I	8150.18	0.108786	0.217298	0.430549	0.64461	A549
ENSG00000263002	ZNF234	612.762	0.257139	0.0992091	0.00516019	0.020207	A549
ENSG00000263004	AKAP1-DT	23.1674	-0.198918	0.314652	0.131671	0.288117	A549
ENSG00000263006	ROCK1P1	1.69847	0.0220519	0.267035	0.167954	NA	A549
ENSG00000263011	NA	1.25503	0.0040146	0.263402	0.91014	NA	A549
ENSG00000263015	NA	0	NA	NA	NA	NA	A549
ENSG00000263017	NA	0.145048	-0.00846347	0.265769	0.889977	NA	A549
ENSG00000263020	NA	75.3821	0.0670029	0.212388	0.61501	0.787788	A549
ENSG00000263029	NA	0	NA	NA	NA	NA	A549
ENSG00000263033	NA	1.8979	-0.0552966	0.272245	0.113333	NA	A549
ENSG00000263041	NA	0	NA	NA	NA	NA	A549
ENSG00000263045	NA	5.539	-0.0598447	0.2637	0.422603	0.637086	A549
ENSG00000263050	DPH1-AS1	3.43279	-0.04767	0.265483	0.407053	NA	A549
ENSG00000263051	NA	0	NA	NA	NA	NA	A549
ENSG00000263063	NA	2.80502	-0.00488525	0.260011	0.926915	NA	A549
ENSG00000263065	NA	2.42424	-0.0334672	0.265062	0.456635	NA	A549
ENSG00000263069	RNF213-AS1	37.2024	-0.024156	0.236154	0.823368	0.917754	A549
ENSG00000263070	NA	0	NA	NA	NA	NA	A549
ENSG00000263072	ZNF213-AS1	638.096	0.0630522	0.099814	0.495694	0.699945	A549
ENSG00000263080	NA	26.6638	-0.131551	0.251628	0.315943	0.530678	A549
ENSG00000263081	NA	0.458453	-0.00215156	0.265263	0.922052	NA	A549
ENSG00000263089	NA	1.19723	0.014828	0.264009	0.678076	NA	A549
ENSG00000263096	NA	5.7274	-0.0138113	0.257161	0.834751	0.923867	A549
ENSG00000263098	NA	0	NA	NA	NA	NA	A549
ENSG00000263105	NA	14.0814	0.014278	0.24657	0.879992	0.946606	A549
ENSG00000263107	NA	0	NA	NA	NA	NA	A549
ENSG00000263110	NA	0	NA	NA	NA	NA	A549
ENSG00000263120	NA	12.0397	-0.220739	0.372833	0.0545422	0.145353	A549
ENSG00000263125	ARL2BPP8	0	NA	NA	NA	NA	A549
ENSG00000263126	NA	130.718	-0.415153	0.199582	0.0086074	0.0313826	A549
ENSG00000263142	LRRC37A17P	99.9971	-0.105308	0.177416	0.433936	0.647562	A549
ENSG00000263146	LINC01896	0	NA	NA	NA	NA	A549
ENSG00000263154	NA	0	NA	NA	NA	NA	A549
ENSG00000263155	MYZAP	78.055	8.03681543529354e-05	0.204941	0.998828	0.999426	A549
ENSG00000263159	NA	0	NA	NA	NA	NA	A549
ENSG00000263164	NA	0.145048	-0.00846347	0.265769	0.889977	NA	A549
ENSG00000263165	NA	2.6196	0.00109242	0.261718	0.982734	NA	A549
ENSG00000263167	NA	0	NA	NA	NA	NA	A549
ENSG00000263171	NA	0	NA	NA	NA	NA	A549
ENSG00000263176	NA	0.194094	0.00964999	0.26584	0.73908	NA	A549
ENSG00000263177	MTND1P8	0.194094	0.00964999	0.26584	0.73908	NA	A549
ENSG00000263179	HNRNPCP4	14.938	0.0739339	0.249864	0.496613	0.700509	A549
ENSG00000263189	NA	0	NA	NA	NA	NA	A549
ENSG00000263196	MTND3P13	0	NA	NA	NA	NA	A549
ENSG00000263199	NA	0	NA	NA	NA	NA	A549
ENSG00000263201	DPEP2NB	0.382089	0.0116967	0.266016	0.57678	NA	A549
ENSG00000263206	KYNUP3	0.528719	-0.0121518	0.266071	0.557366	NA	A549
ENSG00000263207	NA	0	NA	NA	NA	NA	A549
ENSG00000263212	NA	1.97185	-0.0682303	0.277612	0.0304075	NA	A549
ENSG00000263218	NA	0.38019	0.00503501	0.265434	0.846598	NA	A549
ENSG00000263219	RYKP1	1.45271	-0.0103907	0.263832	0.763413	NA	A549
ENSG00000263220	NA	2.22722	0.0160247	0.262848	0.714481	NA	A549
ENSG00000263232	ATP5F1AP3	6.48004	0.0874184	0.272012	0.285592	0.496359	A549
ENSG00000263234	NA	1.04681	0.0134829	0.265113	0.601518	NA	A549
ENSG00000263235	NA	30.4173	0.0053963	0.21657	0.967397	0.986413	A549
ENSG00000263237	NA	0	NA	NA	NA	NA	A549
ENSG00000263241	MTCYBP33	0.656991	0.00458554	0.264479	0.865221	NA	A549
ENSG00000263244	NA	0	NA	NA	NA	NA	A549
ENSG00000263252	NA	0	NA	NA	NA	NA	A549
ENSG00000263253	NA	0	NA	NA	NA	NA	A549
ENSG00000263257	NA	11.3313	-0.0227687	0.25204	0.780581	0.893569	A549
ENSG00000263266	RPS7P1	133.858	-0.24327	0.185495	0.0887874	0.213331	A549
ENSG00000263271	NA	0.191045	0.00961614	0.265838	0.73908	NA	A549
ENSG00000263272	NA	349.839	0.0382687	0.117728	0.719919	0.858386	A549
ENSG00000263276	NA	68.9888	-0.255064	0.242262	0.10707	0.246901	A549
ENSG00000263278	NA	101.784	-0.50961	0.244908	0.00564838	0.0218521	A549
ENSG00000263279	NA	0	NA	NA	NA	NA	A549
ENSG00000263280	NA	26.8928	-0.10306	0.245731	0.404392	0.619872	A549
ENSG00000263293	EFCAB13-DT	10.5299	0.00217797	0.247831	0.982642	0.992768	A549
ENSG00000263300	NA	0	NA	NA	NA	NA	A549
ENSG00000263301	NA	0	NA	NA	NA	NA	A549
ENSG00000263305	NA	0	NA	NA	NA	NA	A549
ENSG00000263307	RSL1D1-DT	12.2448	-0.0568061	0.256302	0.523969	0.722968	A549
ENSG00000263311	NA	0.385139	0.0117119	0.266017	0.575012	NA	A549
ENSG00000263312	LINC01975	0	NA	NA	NA	NA	A549
ENSG00000263316	NA	0.159755	-0.00867545	0.265781	0.889977	NA	A549
ENSG00000263317	LINC01982	0	NA	NA	NA	NA	A549
ENSG00000263321	NA	0.145048	-0.00846347	0.265769	0.889977	NA	A549
ENSG00000263325	NA	0	NA	NA	NA	NA	A549
ENSG00000263326	NA	0.13218	-0.00825963	0.265758	0.889977	NA	A549
ENSG00000263327	TAPT1-AS1	93.5568	0.0983933	0.225898	0.459949	0.66978	A549
ENSG00000263331	NA	0.159755	-0.00867545	0.265781	0.889977	NA	A549
ENSG00000263335	NA	3.61357	0.0642504	0.276997	0.00896693	NA	A549
ENSG00000263338	NA	5.8787	-0.164032	0.331461	0.0402659	0.114356	A549
ENSG00000263342	NA	0	NA	NA	NA	NA	A549
ENSG00000263343	NA	1.42984	0.0126509	0.264689	0.663735	NA	A549
ENSG00000263345	SGSM2-AS1	5.61867	-0.253643	0.474357	0.00415241	0.0167591	A549
ENSG00000263353	PPIAL4A	22.5026	0.0142835	0.230856	0.903445	0.95713	A549
ENSG00000263354	MIR5011	0	NA	NA	NA	NA	A549
ENSG00000263355	AKR1B10P2	0	NA	NA	NA	NA	A549
ENSG00000263360	RN7SL134P	0.264359	-0.0104549	0.2659	0.740071	NA	A549
ENSG00000263361	MIR378H	0.277228	-0.0105567	0.265909	0.728761	NA	A549
ENSG00000263363	MIR5702	0	NA	NA	NA	NA	A549
ENSG00000263366	ABHD17AP5	1.24344	0.00546313	0.26489	0.815116	NA	A549
ENSG00000263368	MSANTD3P1	12.1482	-0.168163	0.308518	0.136481	0.295824	A549
ENSG00000263369	NA	0	NA	NA	NA	NA	A549
ENSG00000263370	NA	0.900131	0.0287133	0.266689	0.322648	NA	A549
ENSG00000263372	MIR548AO	0	NA	NA	NA	NA	A549
ENSG00000263375	NA	0	NA	NA	NA	NA	A549
ENSG00000263381	MIR5584	0	NA	NA	NA	NA	A549
ENSG00000263382	NA	0	NA	NA	NA	NA	A549
ENSG00000263388	NA	0.333767	0.00136378	0.265321	0.922432	NA	A549
ENSG00000263389	MIR3973	0.422276	-0.0118896	0.266023	0.612011	NA	A549
ENSG00000263390	MIR3119-2	0	NA	NA	NA	NA	A549
ENSG00000263393	NA	0	NA	NA	NA	NA	A549
ENSG00000263394	NA	2.19947	0.00333239	0.262301	0.939341	NA	A549
ENSG00000263396	NA	0	NA	NA	NA	NA	A549
ENSG00000263399	MIR3170	0	NA	NA	NA	NA	A549
ENSG00000263400	TMEM220-AS1	14.0673	-0.0413252	0.250053	0.655392	0.816122	A549
ENSG00000263403	MIR4673	0	NA	NA	NA	NA	A549
ENSG00000263405	PA2G4P3	0.934668	-0.0179286	0.265602	0.480167	NA	A549
ENSG00000263407	MIR4660	0	NA	NA	NA	NA	A549
ENSG00000263409	MIR4747	0	NA	NA	NA	NA	A549
ENSG00000263410	RN7SL460P	0	NA	NA	NA	NA	A549
ENSG00000263412	NFE2L1-DT	156.136	0.184632	0.187843	0.190577	0.376495	A549
ENSG00000263413	MIR4538	0	NA	NA	NA	NA	A549
ENSG00000263414	MIR3187	0	NA	NA	NA	NA	A549
ENSG00000263417	GTSCR1	0	NA	NA	NA	NA	A549
ENSG00000263424	NA	0.856084	-0.0127481	0.266152	0.562403	NA	A549
ENSG00000263426	RN7SL471P	0.422276	-0.0118896	0.266023	0.612011	NA	A549
ENSG00000263427	NA	0	NA	NA	NA	NA	A549
ENSG00000263429	TMEM238L	0	NA	NA	NA	NA	A549
ENSG00000263432	RN7SL689P	8.1871	-0.0352388	0.254254	0.668157	0.824743	A549
ENSG00000263433	NA	0	NA	NA	NA	NA	A549
ENSG00000263435	NA	0	NA	NA	NA	NA	A549
ENSG00000263436	MIR3158-1	0	NA	NA	NA	NA	A549
ENSG00000263438	LINC01919	0	NA	NA	NA	NA	A549
ENSG00000263439	MIR4753	0	NA	NA	NA	NA	A549
ENSG00000263443	NA	0.13218	-0.00825963	0.265758	0.889977	NA	A549
ENSG00000263445	MIR4450	0	NA	NA	NA	NA	A549
ENSG00000263450	NA	0	NA	NA	NA	NA	A549
ENSG00000263453	NA	0	NA	NA	NA	NA	A549
ENSG00000263456	MIR5189	0.350799	0.00100557	0.265317	0.922432	NA	A549
ENSG00000263458	MIR4455	0	NA	NA	NA	NA	A549
ENSG00000263460	BOD1P1	56.6588	-0.0144221	0.206067	0.910601	0.960421	A549
ENSG00000263465	SRSF8	1857.48	0.301759	0.0818193	0.000104941	0.000640885	A549
ENSG00000263466	NA	0.478815	-0.00282137	0.265268	0.897664	NA	A549
ENSG00000263468	MIR3130-2	0	NA	NA	NA	NA	A549
ENSG00000263476	MIR3156-1	0	NA	NA	NA	NA	A549
ENSG00000263477	NA	0.350799	0.00100557	0.265317	0.922432	NA	A549
ENSG00000263479	RN7SL509P	0	NA	NA	NA	NA	A549
ENSG00000263482	ANTXRLP1	0	NA	NA	NA	NA	A549
ENSG00000263483	MTATP6P3	0	NA	NA	NA	NA	A549
ENSG00000263485	NA	0	NA	NA	NA	NA	A549
ENSG00000263489	NA	0.13218	-0.00825963	0.265758	0.889977	NA	A549
ENSG00000263490	RN7SL155P	0.304803	-0.0107623	0.265928	0.706042	NA	A549
ENSG00000263494	NA	1.0475	0.0202237	0.265181	0.515872	NA	A549
ENSG00000263499	NA	0	NA	NA	NA	NA	A549
ENSG00000263501	NA	0	NA	NA	NA	NA	A549
ENSG00000263503	MAPK8IP1P2	0.264359	-0.0104549	0.2659	0.740071	NA	A549
ENSG00000263505	SLC25A3P3	0.326274	0.00187313	0.265329	0.922432	NA	A549
ENSG00000263508	NA	0.13218	-0.00825963	0.265758	0.889977	NA	A549
ENSG00000263510	MIR4497	0	NA	NA	NA	NA	A549
ENSG00000263511	MIR5699	0	NA	NA	NA	NA	A549
ENSG00000263512	MIR4311	0	NA	NA	NA	NA	A549
ENSG00000263513	FAM72C	757.224	-0.352626	0.114003	0.000704343	0.0035005	A549
ENSG00000263514	MIR3668	0	NA	NA	NA	NA	A549
ENSG00000263515	MIR548AN	0	NA	NA	NA	NA	A549
ENSG00000263520	LINC02563	0	NA	NA	NA	NA	A549
ENSG00000263526	MIR378G	0	NA	NA	NA	NA	A549
ENSG00000263527	MIR4526	0	NA	NA	NA	NA	A549
ENSG00000263528	IKBKE	577.98	0.377609	0.0954353	2.55302838926858e-05	0.000177025	A549
ENSG00000263529	RN7SL122P	0.13218	-0.00825963	0.265758	0.889977	NA	A549
ENSG00000263531	NA	3.74057	-0.103529	0.288453	0.0986795	NA	A549
ENSG00000263533	MIR4463	0	NA	NA	NA	NA	A549
ENSG00000263535	AK4P1	170.223	0.0755125	0.149608	0.543696	0.737635	A549
ENSG00000263537	RN7SL387P	0.13218	-0.00825963	0.265758	0.889977	NA	A549
ENSG00000263540	MIR5582	0	NA	NA	NA	NA	A549
ENSG00000263547	NA	0.194094	0.00964999	0.26584	0.73908	NA	A549
ENSG00000263551	NA	7.33977	-0.00860925	0.255322	0.902525	0.956746	A549
ENSG00000263556	RN7SL383P	0.527861	0.00913932	0.265223	0.678994	NA	A549
ENSG00000263558	RN7SL716P	0.13218	-0.00825963	0.265758	0.889977	NA	A549
ENSG00000263561	MIR4704	0	NA	NA	NA	NA	A549
ENSG00000263563	UBBP4	100.068	-0.306351	0.225382	0.0555754	0.147653	A549
ENSG00000263567	NA	2.22115	0.023031	0.262369	0.646339	NA	A549
ENSG00000263571	NA	0	NA	NA	NA	NA	A549
ENSG00000263572	MIR7853	0	NA	NA	NA	NA	A549
ENSG00000263573	MIR4270	0	NA	NA	NA	NA	A549
ENSG00000263574	NA	0	NA	NA	NA	NA	A549
ENSG00000263575	MIR4665	0	NA	NA	NA	NA	A549
ENSG00000263581	MIR548X2	0	NA	NA	NA	NA	A549
ENSG00000263583	MIR4522	0	NA	NA	NA	NA	A549
ENSG00000263584	MIR4480	0	NA	NA	NA	NA	A549
ENSG00000263585	NA	8.51856	-0.00478695	0.248487	0.955092	0.981377	A549
ENSG00000263586	HID1-AS1	0	NA	NA	NA	NA	A549
ENSG00000263588	NA	0	NA	NA	NA	NA	A549
ENSG00000263590	LINC02591	0.958529	-0.0140932	0.266253	0.404608	NA	A549
ENSG00000263593	MIR4804	0	NA	NA	NA	NA	A549
ENSG00000263594	NA	0	NA	NA	NA	NA	A549
ENSG00000263595	RN7SL823P	4.3986	0.0248433	0.258646	0.707072	NA	A549
ENSG00000263597	MIR3936	0	NA	NA	NA	NA	A549
ENSG00000263600	MIR3915	0	NA	NA	NA	NA	A549
ENSG00000263602	MIR3185	0	NA	NA	NA	NA	A549
ENSG00000263603	NA	15.0279	-0.173971	0.310953	0.131787	0.288237	A549
ENSG00000263604	NA	0	NA	NA	NA	NA	A549
ENSG00000263606	CHORDC1P4	44.5604	-0.211621	0.261225	0.163282	0.337407	A549
ENSG00000263608	RN7SL353P	0	NA	NA	NA	NA	A549
ENSG00000263609	LINC02002	0	NA	NA	NA	NA	A549
ENSG00000263611	NA	0	NA	NA	NA	NA	A549
ENSG00000263612	NA	0	NA	NA	NA	NA	A549
ENSG00000263613	NA	0	NA	NA	NA	NA	A549
ENSG00000263615	MIR4306	0.191045	0.00961614	0.265838	0.73908	NA	A549
ENSG00000263616	RN7SL178P	6.07153	-0.0740382	0.269108	0.317762	0.532913	A549
ENSG00000263618	NA	0	NA	NA	NA	NA	A549
ENSG00000263620	NA	34.7328	0.0961672	0.233761	0.458984	0.668908	A549
ENSG00000263622	NA	0	NA	NA	NA	NA	A549
ENSG00000263624	NA	0.449851	-0.0124177	0.266051	0.590339	NA	A549
ENSG00000263627	PPP4R1-AS1	0.71421	-0.0267903	0.267246	0.306157	NA	A549
ENSG00000263628	MIR3155A	0	NA	NA	NA	NA	A549
ENSG00000263629	MIR5586	0	NA	NA	NA	NA	A549
ENSG00000263631	MIR378D1	0	NA	NA	NA	NA	A549
ENSG00000263634	MIR3919	0	NA	NA	NA	NA	A549
ENSG00000263635	NA	0	NA	NA	NA	NA	A549
ENSG00000263637	NA	0	NA	NA	NA	NA	A549
ENSG00000263639	MSMB	0	NA	NA	NA	NA	A549
ENSG00000263641	MIR4777	0	NA	NA	NA	NA	A549
ENSG00000263642	MIR4802	0	NA	NA	NA	NA	A549
ENSG00000263643	MIR4515	0	NA	NA	NA	NA	A549
ENSG00000263644	NA	0.145048	-0.00846347	0.265769	0.889977	NA	A549
ENSG00000263647	BPTFP1	30.8896	-0.00644462	0.262173	0.877461	0.945098	A549
ENSG00000263648	NA	16.0768	0.0709171	0.247985	0.518028	0.718208	A549
ENSG00000263649	MIR3135B	0	NA	NA	NA	NA	A549
ENSG00000263652	MIR548AX	0	NA	NA	NA	NA	A549
ENSG00000263655	NA	0	NA	NA	NA	NA	A549
ENSG00000263657	NA	0.951295	0.0345694	0.268555	0.158354	NA	A549
ENSG00000263666	SNORA70D	1.02017	0.00486526	0.264055	0.875236	NA	A549
ENSG00000263667	NA	0	NA	NA	NA	NA	A549
ENSG00000263669	RN7SL470P	1.27313	0.025557	0.265663	0.433816	NA	A549
ENSG00000263670	MIR4457	0	NA	NA	NA	NA	A549
ENSG00000263672	RN7SL750P	0.848759	0.012563	0.264662	0.667491	NA	A549
ENSG00000263674	NA	0	NA	NA	NA	NA	A549
ENSG00000263675	MIR5581	0	NA	NA	NA	NA	A549
ENSG00000263676	MIR4632	0	NA	NA	NA	NA	A549
ENSG00000263677	NA	8.72946	0.160448	0.327634	0.0385298	0.110375	A549
ENSG00000263680	NA	4.74135	-0.0880368	0.277956	0.193326	0.380242	A549
ENSG00000263681	MIR3197	0	NA	NA	NA	NA	A549
ENSG00000263682	NA	0	NA	NA	NA	NA	A549
ENSG00000263683	NA	0	NA	NA	NA	NA	A549
ENSG00000263684	NA	0	NA	NA	NA	NA	A549
ENSG00000263688	NA	0	NA	NA	NA	NA	A549
ENSG00000263690	MIR548D2	0	NA	NA	NA	NA	A549
ENSG00000263693	MIR3161	0	NA	NA	NA	NA	A549
ENSG00000263697	MIR3621	0.290096	-0.0106579	0.265918	0.717823	NA	A549
ENSG00000263698	NA	0	NA	NA	NA	NA	A549
ENSG00000263705	MIR5689	0	NA	NA	NA	NA	A549
ENSG00000263707	NA	5.18004	0.0377032	0.259864	0.586339	0.768483	A549
ENSG00000263708	NA	0	NA	NA	NA	NA	A549
ENSG00000263709	NA	0	NA	NA	NA	NA	A549
ENSG00000263711	LINC02864	2289.06	-0.0234227	0.0639767	0.706052	0.849456	A549
ENSG00000263712	MIR4639	0	NA	NA	NA	NA	A549
ENSG00000263715	LINC02210-CRHR1	0.502703	0.0141939	0.266167	0.490164	NA	A549
ENSG00000263716	SLC25A51P2	0.539518	0.0086398	0.265177	0.67908	NA	A549
ENSG00000263717	NA	0.188719	0.00958992	0.265836	0.73908	NA	A549
ENSG00000263718	SEPTIN9-DT	3.03604	-0.0307938	0.262254	0.575978	NA	A549
ENSG00000263720	NA	0	NA	NA	NA	NA	A549
ENSG00000263723	SNORD39	0	NA	NA	NA	NA	A549
ENSG00000263724	DLGAP1-AS3	1.00161	-0.02279	0.265601	0.404599	NA	A549
ENSG00000263725	FTLP13	0	NA	NA	NA	NA	A549
ENSG00000263727	NA	6.07401	0.0133703	0.257251	0.842876	0.927413	A549
ENSG00000263729	NA	0	NA	NA	NA	NA	A549
ENSG00000263730	MIR3937	0	NA	NA	NA	NA	A549
ENSG00000263731	NA	1041.56	-0.311011	0.0771041	2.42529857010366e-05	0.000168992	A549
ENSG00000263733	NA	0	NA	NA	NA	NA	A549
ENSG00000263734	MIR4643	0	NA	NA	NA	NA	A549
ENSG00000263735	MIR4662B	0	NA	NA	NA	NA	A549
ENSG00000263740	RN7SL4P	2451.2	0.110353	0.0770491	0.134048	0.292076	A549
ENSG00000263741	MIR548AS	0	NA	NA	NA	NA	A549
ENSG00000263742	MIR3165	0	NA	NA	NA	NA	A549
ENSG00000263744	MIR3664	0	NA	NA	NA	NA	A549
ENSG00000263745	NA	0.090989	0.0074465	0.265711	0.8344	NA	A549
ENSG00000263746	MIR4277	0	NA	NA	NA	NA	A549
ENSG00000263748	EXOGP1	0	NA	NA	NA	NA	A549
ENSG00000263749	OOSP1P2	1.33991	-0.0419461	0.268646	0.214342	NA	A549
ENSG00000263750	MIR548AV	0	NA	NA	NA	NA	A549
ENSG00000263752	MIR3133	0	NA	NA	NA	NA	A549
ENSG00000263753	LINC00667	913.068	0.232478	0.0907255	0.00627846	0.0239108	A549
ENSG00000263755	RN7SL498P	4.72	-0.0391361	0.260087	0.5698	0.758181	A549
ENSG00000263756	NA	0.13218	-0.00825963	0.265758	0.889977	NA	A549
ENSG00000263761	GDF2	0	NA	NA	NA	NA	A549
ENSG00000263762	MIR4286	0	NA	NA	NA	NA	A549
ENSG00000263763	MIR3686	0	NA	NA	NA	NA	A549
ENSG00000263764	SNORD43	0	NA	NA	NA	NA	A549
ENSG00000263765	NA	0	NA	NA	NA	NA	A549
ENSG00000263766	KPNB1-DT	30.3214	0.0569561	0.235949	0.627259	0.797254	A549
ENSG00000263772	NA	0	NA	NA	NA	NA	A549
ENSG00000263776	SNORA4	4.42147	0.0727246	0.28035	0.00430414	NA	A549
ENSG00000263781	NA	4.85003	-0.0114911	0.256435	0.865834	0.939875	A549
ENSG00000263783	MIR5590	0	NA	NA	NA	NA	A549
ENSG00000263785	MIR3182	0	NA	NA	NA	NA	A549
ENSG00000263786	NA	159.996	-0.286998	0.164889	0.0339092	0.0992996	A549
ENSG00000263787	SKAP1-AS1	0.13218	-0.00825963	0.265758	0.889977	NA	A549
ENSG00000263788	NA	0	NA	NA	NA	NA	A549
ENSG00000263790	MIR4473	1.00546	0.00659623	0.263682	0.847864	NA	A549
ENSG00000263793	MIR3115	0	NA	NA	NA	NA	A549
ENSG00000263794	RN7SL457P	0	NA	NA	NA	NA	A549
ENSG00000263795	MIR5100	0	NA	NA	NA	NA	A549
ENSG00000263797	NA	0	NA	NA	NA	NA	A549
ENSG00000263798	NA	3.90668	-0.0322899	0.267025	0.300357	NA	A549
ENSG00000263800	MIR5684	0	NA	NA	NA	NA	A549
ENSG00000263809	NA	40.3374	-0.0107158	0.262357	0.802124	0.906451	A549
ENSG00000263811	MIR3675	0	NA	NA	NA	NA	A549
ENSG00000263813	MIR3679	0	NA	NA	NA	NA	A549
ENSG00000263815	RN7SL426P	37.3042	-0.132682	0.237662	0.333064	0.549625	A549
ENSG00000263816	MIR548AW	0	NA	NA	NA	NA	A549
ENSG00000263818	RDM1P5	28.5268	-0.171476	0.339946	0.0212879	0.0674745	A549
ENSG00000263821	NA	0	NA	NA	NA	NA	A549
ENSG00000263823	NA	5.96366	0.0216859	0.255672	0.770664	0.887791	A549
ENSG00000263826	NA	25.8676	-0.0667754	0.234067	0.580934	0.765809	A549
ENSG00000263828	MIR4439	0	NA	NA	NA	NA	A549
ENSG00000263829	SINHCAFP1	36.7546	-0.130576	0.235231	0.341248	0.558452	A549
ENSG00000263831	MIR378E	0	NA	NA	NA	NA	A549
ENSG00000263834	MIR4635	0	NA	NA	NA	NA	A549
ENSG00000263838	MIR4698	0	NA	NA	NA	NA	A549
ENSG00000263841	RN7SL44P	0.159755	-0.00867545	0.265781	0.889977	NA	A549
ENSG00000263843	MIF4GD-DT	159.299	-0.0514339	0.153108	0.680507	0.8329	A549
ENSG00000263846	CIAPIN1P	1.34201	-0.0063688	0.26389	0.844941	NA	A549
ENSG00000263847	NA	0.654665	0.00344657	0.264795	0.88322	NA	A549
ENSG00000263849	MIR4744	0	NA	NA	NA	NA	A549
ENSG00000263857	MIR4729	0	NA	NA	NA	NA	A549
ENSG00000263858	MIR4769	0	NA	NA	NA	NA	A549
ENSG00000263859	NA	2.47386	-0.00794003	0.260528	0.878179	NA	A549
ENSG00000263860	NA	0	NA	NA	NA	NA	A549
ENSG00000263861	MIR3927	0	NA	NA	NA	NA	A549
ENSG00000263862	LINC01543	2.18435	0.0220092	0.263729	0.604964	NA	A549
ENSG00000263863	NA	0	NA	NA	NA	NA	A549
ENSG00000263870	NA	0	NA	NA	NA	NA	A549
ENSG00000263872	MIR4528	0	NA	NA	NA	NA	A549
ENSG00000263873	THY1-AS1	1.60574	-0.0224577	0.26363	0.601926	NA	A549
ENSG00000263874	LINC00672	102.536	-0.125089	0.175908	0.353973	0.571335	A549
ENSG00000263878	DLGAP1-AS4	1.1739	0.0129094	0.264523	0.666504	NA	A549
ENSG00000263882	RN7SL774P	1.72902	0.0271444	0.264209	0.53421	NA	A549
ENSG00000263883	EEF1DP7	10.527	-0.0468198	0.253801	0.597523	0.776086	A549
ENSG00000263884	THOC1-DT	53.9688	-0.244656	0.251744	0.121419	0.270972	A549
ENSG00000263885	MIR3920	0	NA	NA	NA	NA	A549
ENSG00000263887	USP32P4	3.63689	-0.0597362	0.271813	0.198364	NA	A549
ENSG00000263890	MIR4303	0	NA	NA	NA	NA	A549
ENSG00000263892	MIR4667	0	NA	NA	NA	NA	A549
ENSG00000263893	NA	0	NA	NA	NA	NA	A549
ENSG00000263894	MIR3925	0	NA	NA	NA	NA	A549
ENSG00000263895	NA	1.67736	-0.0239905	0.265797	0.427563	NA	A549
ENSG00000263897	MIR4669	0	NA	NA	NA	NA	A549
ENSG00000263904	NA	0.814908	-0.00176093	0.264647	0.94458	NA	A549
ENSG00000263905	RN7SL555P	66.0547	0.0363797	0.192274	0.78655	0.897508	A549
ENSG00000263908	MIR3116-1	0	NA	NA	NA	NA	A549
ENSG00000263909	MIR5000	0	NA	NA	NA	NA	A549
ENSG00000263914	MTND2P13	0.159755	-0.00867545	0.265781	0.889977	NA	A549
ENSG00000263916	NA	5.27535	0.0173023	0.256687	0.80503	0.907994	A549
ENSG00000263917	NA	1.15846	0.0281285	0.267692	0.171226	NA	A549
ENSG00000263918	MIR3670-1	0	NA	NA	NA	NA	A549
ENSG00000263923	NA	0.191045	0.00961614	0.265838	0.73908	NA	A549
ENSG00000263924	NA	0.333767	0.00136378	0.265321	0.922432	NA	A549
ENSG00000263926	MIR4462	0	NA	NA	NA	NA	A549
ENSG00000263932	MIR4448	0	NA	NA	NA	NA	A549
ENSG00000263934	SNORD3A	68822.6	-0.0340088	0.0795236	0.657279	0.8173	A549
ENSG00000263935	TOMM20P3	3.93821	0.0447614	0.263432	0.474244	NA	A549
ENSG00000263938	NA	0.145048	-0.00846347	0.265769	0.889977	NA	A549
ENSG00000263940	RN7SL275P	0.571532	0.0158582	0.266297	0.425838	NA	A549
ENSG00000263941	RN7SL32P	0.145048	-0.00846347	0.265769	0.889977	NA	A549
ENSG00000263944	RN7SL435P	0	NA	NA	NA	NA	A549
ENSG00000263945	MIR548Y	0	NA	NA	NA	NA	A549
ENSG00000263946	NA	0	NA	NA	NA	NA	A549
ENSG00000263952	NA	0.576907	0.0159581	0.266305	0.422651	NA	A549
ENSG00000263955	RN7SL850P	3.04539	0.0199863	0.259991	0.734893	NA	A549
ENSG00000263956	NBPF11	1303.7	-0.126142	0.0709424	0.0643247	0.166023	A549
ENSG00000263958	NETO1-DT	1.10585	0.0260976	0.267481	0.140978	NA	A549
ENSG00000263961	RHEX	0.287731	0.0109869	0.265944	0.653081	NA	A549
ENSG00000263963	NA	0.145048	-0.00846347	0.265769	0.889977	NA	A549
ENSG00000263967	MIR4290	0	NA	NA	NA	NA	A549
ENSG00000263968	RN7SL381P	268.789	-0.0134696	0.14192	0.909525	0.960044	A549
ENSG00000263969	RN7SL678P	2.02938	0.0118228	0.262317	0.792668	NA	A549
ENSG00000263970	NA	0	NA	NA	NA	NA	A549
ENSG00000263972	MIR1587	0	NA	NA	NA	NA	A549
ENSG00000263973	MIR4760	0	NA	NA	NA	NA	A549
ENSG00000263974	RN7SL121P	0.277228	-0.0105567	0.265909	0.728761	NA	A549
ENSG00000263976	YWHAEP3	0	NA	NA	NA	NA	A549
ENSG00000263978	MIR4499	0	NA	NA	NA	NA	A549
ENSG00000263979	MIR4672	0	NA	NA	NA	NA	A549
ENSG00000263981	MIR5705	0	NA	NA	NA	NA	A549
ENSG00000263982	NA	0.194094	0.00964999	0.26584	0.73908	NA	A549
ENSG00000263986	NA	4.06791	-0.0101337	0.258767	0.86488	NA	A549
ENSG00000263987	MIR5698	0	NA	NA	NA	NA	A549
ENSG00000263988	RN7SL147P	9.08085	0.133373	0.294725	0.151283	0.319344	A549
ENSG00000263989	RN7SL615P	3.74764	-0.0113728	0.260013	0.836243	NA	A549
ENSG00000263990	NA	0	NA	NA	NA	NA	A549
ENSG00000263993	RN7SL786P	14.3171	-0.0853317	0.259062	0.404191	0.619734	A549
ENSG00000263999	RN7SL42P	0	NA	NA	NA	NA	A549
ENSG00000264000	NA	0	NA	NA	NA	NA	A549
ENSG00000264002	RN7SL52P	0	NA	NA	NA	NA	A549
ENSG00000264004	MIR4717	0	NA	NA	NA	NA	A549
ENSG00000264005	MIR4314	0	NA	NA	NA	NA	A549
ENSG00000264006	AKR1C8	22.2627	0.177666	0.294659	0.171177	0.349289	A549
ENSG00000264007	NA	10.501	-0.0373562	0.249286	0.689003	0.838679	A549
ENSG00000264010	MIR4429	0	NA	NA	NA	NA	A549
ENSG00000264012	NA	0	NA	NA	NA	NA	A549
ENSG00000264013	MIR3938	0	NA	NA	NA	NA	A549
ENSG00000264014	MIR4253	0	NA	NA	NA	NA	A549
ENSG00000264015	NA	1.14607	0.000190602	0.263304	0.996158	NA	A549
ENSG00000264016	NA	0	NA	NA	NA	NA	A549
ENSG00000264017	RN7SL336P	1.77695	0.0326572	0.266267	0.378674	NA	A549
ENSG00000264019	NA	2.22657	-0.0218794	0.262279	0.660013	NA	A549
ENSG00000264023	NA	0	NA	NA	NA	NA	A549
ENSG00000264024	MIR4507	0	NA	NA	NA	NA	A549
ENSG00000264026	LINC02003	0	NA	NA	NA	NA	A549
ENSG00000264028	RN7SL744P	1.62488	-0.00421136	0.262567	0.9182	NA	A549
ENSG00000264029	NA	0.191045	0.00961614	0.265838	0.73908	NA	A549
ENSG00000264030	RN7SL66P	0	NA	NA	NA	NA	A549
ENSG00000264031	ABHD15-AS1	0.13218	-0.00825963	0.265758	0.889977	NA	A549
ENSG00000264032	MIR4491	0	NA	NA	NA	NA	A549
ENSG00000264036	RN7SL198P	0.13218	-0.00825963	0.265758	0.889977	NA	A549
ENSG00000264037	MIR4472-2	0	NA	NA	NA	NA	A549
ENSG00000264040	NA	0	NA	NA	NA	NA	A549
ENSG00000264041	RN7SL670P	0.542568	0.00871472	0.26518	0.676585	NA	A549
ENSG00000264044	NA	11.4178	0.0879992	0.26656	0.342372	0.559587	A549
ENSG00000264047	RN7SL455P	0.764902	0.0292418	0.267667	0.226339	NA	A549
ENSG00000264049	MIR4737	0	NA	NA	NA	NA	A549
ENSG00000264050	NA	0.493522	-0.00435982	0.265038	0.862434	NA	A549
ENSG00000264054	RPL31P9	0.188719	0.00958992	0.265836	0.73908	NA	A549
ENSG00000264056	MIR5685	0	NA	NA	NA	NA	A549
ENSG00000264057	NA	2.88681	0.0084337	0.260301	0.876468	NA	A549
ENSG00000264058	NA	49.4247	0.0643601	0.221394	0.618298	0.790258	A549
ENSG00000264060	MIR4316	0	NA	NA	NA	NA	A549
ENSG00000264061	FGF7P1	0	NA	NA	NA	NA	A549
ENSG00000264066	NA	0.188719	0.00958992	0.265836	0.73908	NA	A549
ENSG00000264067	NA	0.145048	-0.00846347	0.265769	0.889977	NA	A549
ENSG00000264069	MIR3943	0	NA	NA	NA	NA	A549
ENSG00000264070	DND1P1	20.569	-0.0341772	0.23553	0.759693	0.881368	A549
ENSG00000264071	RN7SL531P	0.704648	0.00240959	0.264759	0.918052	NA	A549
ENSG00000264072	NA	0	NA	NA	NA	NA	A549
ENSG00000264073	MIR3199-1	0	NA	NA	NA	NA	A549
ENSG00000264075	MIR4783	0	NA	NA	NA	NA	A549
ENSG00000264078	NA	0.715856	0.015345	0.265539	0.510289	NA	A549
ENSG00000264080	NA	0	NA	NA	NA	NA	A549
ENSG00000264083	NA	0.954344	0.0244167	0.267173	0.229949	NA	A549
ENSG00000264084	MIR5688	0	NA	NA	NA	NA	A549
ENSG00000264089	MIR3681	0	NA	NA	NA	NA	A549
ENSG00000264090	MIR4666B	0	NA	NA	NA	NA	A549
ENSG00000264092	RN7SL474P	0.908304	-0.0234304	0.26575	0.427832	NA	A549
ENSG00000264093	NA	0	NA	NA	NA	NA	A549
ENSG00000264099	MIR4803	0	NA	NA	NA	NA	A549
ENSG00000264101	MIR4689	0	NA	NA	NA	NA	A549
ENSG00000264102	MIR4688	0	NA	NA	NA	NA	A549
ENSG00000264104	NA	0.13218	-0.00825963	0.265758	0.889977	NA	A549
ENSG00000264105	MIR3688-1	0	NA	NA	NA	NA	A549
ENSG00000264107	MIR4733HG	11.1778	-0.0811845	0.259996	0.408998	0.624021	A549
ENSG00000264108	NA	0	NA	NA	NA	NA	A549
ENSG00000264110	MIR4300	0	NA	NA	NA	NA	A549
ENSG00000264112	NA	2293.29	-0.716709	0.0777687	4.11792667774683e-21	1.95730985475946e-19	A549
ENSG00000264113	RN7SL784P	0.816746	-0.00292568	0.263867	0.928104	NA	A549
ENSG00000264115	MIR3180-4	0	NA	NA	NA	NA	A549
ENSG00000264116	NA	1.50212	-0.0485397	0.270135	0.167508	NA	A549
ENSG00000264119	MIR4795	0	NA	NA	NA	NA	A549
ENSG00000264125	NA	0.385139	0.0117119	0.266017	0.575012	NA	A549
ENSG00000264127	SCML2P1	0	NA	NA	NA	NA	A549
ENSG00000264128	RN7SL713P	0	NA	NA	NA	NA	A549
ENSG00000264131	NA	0	NA	NA	NA	NA	A549
ENSG00000264136	MIR3689D2	0	NA	NA	NA	NA	A549
ENSG00000264138	NA	0	NA	NA	NA	NA	A549
ENSG00000264139	MIR3667	0	NA	NA	NA	NA	A549
ENSG00000264141	MIR3928	0	NA	NA	NA	NA	A549
ENSG00000264145	NA	0	NA	NA	NA	NA	A549
ENSG00000264148	NA	4.4476	0.00667698	0.256737	0.922365	NA	A549
ENSG00000264149	NA	0	NA	NA	NA	NA	A549
ENSG00000264150	NA	0	NA	NA	NA	NA	A549
ENSG00000264151	NA	0.21437	0.00993411	0.265862	0.726817	NA	A549
ENSG00000264157	MIR3127	0	NA	NA	NA	NA	A549
ENSG00000264158	MIR4670	0	NA	NA	NA	NA	A549
ENSG00000264160	MIR4762	0	NA	NA	NA	NA	A549
ENSG00000264163	MIR3689B	0	NA	NA	NA	NA	A549
ENSG00000264164	NA	0.0762433	-0.00660699	0.265691	0.972388	NA	A549
ENSG00000264167	NA	5.3806	0.000698165	0.258589	0.992939	0.996947	A549
ENSG00000264168	MTND1P15	0	NA	NA	NA	NA	A549
ENSG00000264169	RN7SL665P	114.939	0.0348564	0.168672	0.790694	0.900264	A549
ENSG00000264171	MIR4305	0	NA	NA	NA	NA	A549
ENSG00000264172	PDLIM1P3	0	NA	NA	NA	NA	A549
ENSG00000264174	NA	0	NA	NA	NA	NA	A549
ENSG00000264175	MIR3189	0.13218	-0.00825963	0.265758	0.889977	NA	A549
ENSG00000264176	MAGOH2P	2.56129	-0.0605955	0.271527	0.217027	NA	A549
ENSG00000264177	NA	0.194094	0.00964999	0.26584	0.73908	NA	A549
ENSG00000264179	NA	2.3372	0.0157671	0.261298	0.760515	NA	A549
ENSG00000264186	SNRPCP4	0.471322	-0.00346645	0.265024	0.890175	NA	A549
ENSG00000264187	NA	17.7613	0.00991791	0.264467	0.745861	0.872709	A549
ENSG00000264188	NA	3.96772	0.0480916	0.263448	0.461479	NA	A549
ENSG00000264189	AIDAP3	0	NA	NA	NA	NA	A549
ENSG00000264192	RN7SL117P	0	NA	NA	NA	NA	A549
ENSG00000264193	NA	0	NA	NA	NA	NA	A549
ENSG00000264196	NA	0	NA	NA	NA	NA	A549
ENSG00000264200	MIR4693	0	NA	NA	NA	NA	A549
ENSG00000264201	MIR4701	0	NA	NA	NA	NA	A549
ENSG00000264204	AGAP7P	3.91283	-0.0359722	0.264358	0.477235	NA	A549
ENSG00000264207	NA	298.496	0.0246226	0.135735	0.833971	0.92345	A549
ENSG00000264210	MIR4716	0	NA	NA	NA	NA	A549
ENSG00000264211	MIR4492	0	NA	NA	NA	NA	A549
ENSG00000264212	NA	0	NA	NA	NA	NA	A549
ENSG00000264215	NA	15.8765	0.0481475	0.243606	0.651965	0.814117	A549
ENSG00000264217	RPL35AP23	0	NA	NA	NA	NA	A549
ENSG00000264226	MIR3168	0	NA	NA	NA	NA	A549
ENSG00000264229	RNU4ATAC	36.911	-0.129884	0.244257	0.332192	0.54869	A549
ENSG00000264230	ANXA8L1	1744.98	-0.103018	0.086483	0.206146	0.397092	A549
ENSG00000264232	LINC01916	0	NA	NA	NA	NA	A549
ENSG00000264233	MIR4456	0	NA	NA	NA	NA	A549
ENSG00000264235	MYL12-AS1	18.3885	-0.135236	0.267802	0.271869	0.480482	A549
ENSG00000264236	NA	0	NA	NA	NA	NA	A549
ENSG00000264240	CPDP1	0	NA	NA	NA	NA	A549
ENSG00000264243	NA	0.291934	-0.010667	0.265919	0.716589	NA	A549
ENSG00000264245	NA	0	NA	NA	NA	NA	A549
ENSG00000264246	NA	0	NA	NA	NA	NA	A549
ENSG00000264247	ZNF407-AS1	328.63	0.244131	0.124057	0.0266107	0.0810461	A549
ENSG00000264249	MIR3912	0	NA	NA	NA	NA	A549
ENSG00000264250	RN7SL835P	0.159755	-0.00867545	0.265781	0.889977	NA	A549
ENSG00000264251	RN7SL819P	0.323224	0.00180494	0.265328	0.922432	NA	A549
ENSG00000264254	NA	0	NA	NA	NA	NA	A549
ENSG00000264257	KIR3DP1	0	NA	NA	NA	NA	A549
ENSG00000264260	LINC01893	0	NA	NA	NA	NA	A549
ENSG00000264262	NA	0	NA	NA	NA	NA	A549
ENSG00000264265	LINC01925	0	NA	NA	NA	NA	A549
ENSG00000264266	MIR4322	0	NA	NA	NA	NA	A549
ENSG00000264268	MIR4767	0	NA	NA	NA	NA	A549
ENSG00000264269	DYM-AS1	0.385139	0.0117119	0.266017	0.575012	NA	A549
ENSG00000264270	NA	0.766186	-0.0282791	0.267512	0.245916	NA	A549
ENSG00000264271	RN7SL488P	0.145048	-0.00846347	0.265769	0.889977	NA	A549
ENSG00000264272	NA	0	NA	NA	NA	NA	A549
ENSG00000264273	NA	0.191045	0.00961614	0.265838	0.73908	NA	A549
ENSG00000264274	MIR4799	0	NA	NA	NA	NA	A549
ENSG00000264275	RN7SL753P	4.1314	-0.0275746	0.260431	0.64933	NA	A549
ENSG00000264278	ZNF236-DT	16.8484	0.0379917	0.240471	0.725585	0.862159	A549
ENSG00000264279	MIR4786	0	NA	NA	NA	NA	A549
ENSG00000264281	NA	0	NA	NA	NA	NA	A549
ENSG00000264289	NA	0.145048	-0.00846347	0.265769	0.889977	NA	A549
ENSG00000264290	NA	17.9201	-0.129358	0.274282	0.256738	0.462348	A549
ENSG00000264292	MIR2467	0	NA	NA	NA	NA	A549
ENSG00000264293	RN7SL657P	0	NA	NA	NA	NA	A549
ENSG00000264294	SNORD55	26.186	-0.077897	0.242368	0.507259	0.710231	A549
ENSG00000264295	MIR3922	0	NA	NA	NA	NA	A549
ENSG00000264296	NA	0	NA	NA	NA	NA	A549
ENSG00000264297	MIR4433B	0	NA	NA	NA	NA	A549
ENSG00000264300	NA	0	NA	NA	NA	NA	A549
ENSG00000264301	LINC01444	0.153623	-0.00856168	0.265775	0.894354	NA	A549
ENSG00000264304	NA	0	NA	NA	NA	NA	A549
ENSG00000264309	MIR4694	0	NA	NA	NA	NA	A549
ENSG00000264311	MIX23P1	1.47188	0.0231004	0.265868	0.416729	NA	A549
ENSG00000264313	RN7SL644P	0.145048	-0.00846347	0.265769	0.889977	NA	A549
ENSG00000264314	MIR548AT	0	NA	NA	NA	NA	A549
ENSG00000264315	HNRNPA1P11	4.58078	7.11585114652453e-06	0.256106	0.998379	0.999104	A549
ENSG00000264316	MTCO3P13	3.54494	-0.0217369	0.259919	0.714955	NA	A549
ENSG00000264317	RN7SL154P	0.13218	-0.00825963	0.265758	0.889977	NA	A549
ENSG00000264319	MIR4801	0	NA	NA	NA	NA	A549
ENSG00000264322	RN7SL448P	4.57069	-0.0164453	0.256579	0.811122	0.91117	A549
ENSG00000264324	NA	35.4714	-0.904843	0.499319	0.00350256	0.0144347	A549
ENSG00000264330	MIR5186	0	NA	NA	NA	NA	A549
ENSG00000264334	NA	0	NA	NA	NA	NA	A549
ENSG00000264339	NA	0.188719	0.00958992	0.265836	0.73908	NA	A549
ENSG00000264340	NA	0	NA	NA	NA	NA	A549
ENSG00000264341	NA	0	NA	NA	NA	NA	A549
ENSG00000264342	MIR3660	0	NA	NA	NA	NA	A549
ENSG00000264343	NOTCH2NLA	1810.02	-0.285217	0.0734505	5.11349867255908e-05	0.000334519	A549
ENSG00000264345	LINC01894	0	NA	NA	NA	NA	A549
ENSG00000264346	SNORA77B	4.20946	0.0135332	0.262921	0.751098	NA	A549
ENSG00000264349	MIR4258	1.00151	0.00609406	0.264094	0.84452	NA	A549
ENSG00000264350	SNRPGP2	1.18696	-0.00771339	0.265048	0.732648	NA	A549
ENSG00000264352	RN7SL602P	0	NA	NA	NA	NA	A549
ENSG00000264354	MIR3134	0	NA	NA	NA	NA	A549
ENSG00000264357	MIR4648	0	NA	NA	NA	NA	A549
ENSG00000264358	MIR3122	0.194094	0.00964999	0.26584	0.73908	NA	A549
ENSG00000264359	NEK4P2	1.16406	-0.0417483	0.26983	0.130119	NA	A549
ENSG00000264364	DYNLL2	3101.38	0.318697	0.0568502	9.40321747531163e-09	1.18338128409762e-07	A549
ENSG00000264365	NA	0.326274	0.00187313	0.265329	0.922432	NA	A549
ENSG00000264370	MIR3125	0	NA	NA	NA	NA	A549
ENSG00000264371	MIR4425	0	NA	NA	NA	NA	A549
ENSG00000264373	NA	0	NA	NA	NA	NA	A549
ENSG00000264377	MIR4671	0	NA	NA	NA	NA	A549
ENSG00000264379	SNORD39	7.13891	-0.0544093	0.260253	0.490919	0.696561	A549
ENSG00000264384	RN7SL431P	0.382089	0.0116967	0.266016	0.57678	NA	A549
ENSG00000264386	MIR4513	0	NA	NA	NA	NA	A549
ENSG00000264387	MIR5007	0	NA	NA	NA	NA	A549
ENSG00000264388	NA	0	NA	NA	NA	NA	A549
ENSG00000264390	MIR4465	0	NA	NA	NA	NA	A549
ENSG00000264391	RN7SL208P	0.508228	-0.00342145	0.265268	0.871219	NA	A549
ENSG00000264395	MIR3193	0.188719	0.00958992	0.265836	0.73908	NA	A549
ENSG00000264397	MIR3180-5	0	NA	NA	NA	NA	A549
ENSG00000264399	MIR4736	0	NA	NA	NA	NA	A549
ENSG00000264400	RN7SL491P	0	NA	NA	NA	NA	A549
ENSG00000264402	MIR548AL	0	NA	NA	NA	NA	A549
ENSG00000264404	LINC02675	0.364781	0.0115778	0.266003	0.590453	NA	A549
ENSG00000264405	MIR3913-1	0	NA	NA	NA	NA	A549
ENSG00000264406	MIR548AP	0	NA	NA	NA	NA	A549
ENSG00000264408	MIR4470	0	NA	NA	NA	NA	A549
ENSG00000264419	MIR548AC	0.194094	0.00964999	0.26584	0.73908	NA	A549
ENSG00000264421	NA	0.145048	-0.00846347	0.265769	0.889977	NA	A549
ENSG00000264422	NA	0	NA	NA	NA	NA	A549
ENSG00000264423	RN7SL718P	0	NA	NA	NA	NA	A549
ENSG00000264424	MYH4	0	NA	NA	NA	NA	A549
ENSG00000264425	MIR4653	0	NA	NA	NA	NA	A549
ENSG00000264426	MIR4283-1	0	NA	NA	NA	NA	A549
ENSG00000264429	MIR3183	0	NA	NA	NA	NA	A549
ENSG00000264431	NA	0.145048	-0.00846347	0.265769	0.889977	NA	A549
ENSG00000264434	NA	0	NA	NA	NA	NA	A549
ENSG00000264435	NA	0.764902	0.0292418	0.267667	0.226339	NA	A549
ENSG00000264438	RN7SL560P	0.379763	0.0116849	0.266015	0.578141	NA	A549
ENSG00000264443	NCMAP-DT	0.603501	-0.00812757	0.265061	0.734417	NA	A549
ENSG00000264444	SDHCP1	0	NA	NA	NA	NA	A549
ENSG00000264448	MIR378D2HG	5.98745	0.00459247	0.255432	0.950438	0.979463	A549
ENSG00000264449	NA	0	NA	NA	NA	NA	A549
ENSG00000264451	NA	0.926983	0.0203479	0.265953	0.388054	NA	A549
ENSG00000264452	NA	0	NA	NA	NA	NA	A549
ENSG00000264456	NA	125.983	0.220591	0.173697	0.108508	0.249607	A549
ENSG00000264458	NA	0	NA	NA	NA	NA	A549
ENSG00000264464	LINC02837	0.788993	-0.0132932	0.265295	0.583437	NA	A549
ENSG00000264468	MIR4520-1	0	NA	NA	NA	NA	A549
ENSG00000264470	MIR4794	0	NA	NA	NA	NA	A549
ENSG00000264472	NA	0	NA	NA	NA	NA	A549
ENSG00000264474	MIR4656	0	NA	NA	NA	NA	A549
ENSG00000264475	NA	0	NA	NA	NA	NA	A549
ENSG00000264477	MIR5682	0	NA	NA	NA	NA	A549
ENSG00000264480	MIR4714	0.382813	0.0117002	0.266016	0.576365	NA	A549
ENSG00000264482	MIR4705	0	NA	NA	NA	NA	A549
ENSG00000264483	MIR5008	0	NA	NA	NA	NA	A549
ENSG00000264484	RN7SL697P	0	NA	NA	NA	NA	A549
ENSG00000264486	NA	0	NA	NA	NA	NA	A549
ENSG00000264488	NA	0	NA	NA	NA	NA	A549
ENSG00000264490	NA	0	NA	NA	NA	NA	A549
ENSG00000264491	NA	0	NA	NA	NA	NA	A549
ENSG00000264493	MIR4298	0	NA	NA	NA	NA	A549
ENSG00000264497	NA	0	NA	NA	NA	NA	A549
ENSG00000264500	MIR3124	0	NA	NA	NA	NA	A549
ENSG00000264501	RN7SL731P	0	NA	NA	NA	NA	A549
ENSG00000264503	NA	0	NA	NA	NA	NA	A549
ENSG00000264511	MIR3678	0	NA	NA	NA	NA	A549
ENSG00000264512	MIR5692A2	0	NA	NA	NA	NA	A549
ENSG00000264513	NA	0.191045	0.00961614	0.265838	0.73908	NA	A549
ENSG00000264514	NA	0	NA	NA	NA	NA	A549
ENSG00000264515	VSTM2B-DT	0	NA	NA	NA	NA	A549
ENSG00000264519	RN7SL596P	0.304803	-0.0107623	0.265928	0.706042	NA	A549
ENSG00000264520	NA	0	NA	NA	NA	NA	A549
ENSG00000264522	OTUD7B	1992.75	0.0808644	0.080132	0.289767	0.500598	A549
ENSG00000264525	MIR4778	0	NA	NA	NA	NA	A549
ENSG00000264529	DNAJB6P8	16.2011	-0.21966	0.345144	0.0922027	0.219514	A549
ENSG00000264530	RN7SL25P	0.159755	-0.00867545	0.265781	0.889977	NA	A549
ENSG00000264534	MIR378B	0	NA	NA	NA	NA	A549
ENSG00000264536	MIR5706	0	NA	NA	NA	NA	A549
ENSG00000264538	SUZ12P1	297.504	0.0293103	0.133034	0.800136	0.905515	A549
ENSG00000264539	MIR548AR	0	NA	NA	NA	NA	A549
ENSG00000264540	RN7SL405P	1.24184	0.0106081	0.264177	0.740688	NA	A549
ENSG00000264545	NA	568.805	0.0156865	0.101187	0.867676	0.940725	A549
ENSG00000264546	NA	50.0866	-0.154869	0.235717	0.276855	0.48625	A549
ENSG00000264548	NA	21.8687	-0.0995303	0.246304	0.415971	0.63123	A549
ENSG00000264549	SNORD95	13.699	0.0142412	0.264717	0.644145	0.808909	A549
ENSG00000264553	MIR4257	0	NA	NA	NA	NA	A549
ENSG00000264554	RN7SL793P	0.95667	0.0361439	0.268817	0.149246	NA	A549
ENSG00000264558	NA	11.8854	-0.0782482	0.257537	0.434805	0.648225	A549
ENSG00000264559	MIR3162	0.145048	-0.00846347	0.265769	0.889977	NA	A549
ENSG00000264563	MIR4633	0	NA	NA	NA	NA	A549
ENSG00000264564	DYNAPP1	0	NA	NA	NA	NA	A549
ENSG00000264566	MIR23C	0.13218	-0.00825963	0.265758	0.889977	NA	A549
ENSG00000264569	DCXR-DT	1.71611	-0.0242137	0.264196	0.556702	NA	A549
ENSG00000264570	SNX19P3	9.55325	-0.0523107	0.256576	0.542257	0.736834	A549
ENSG00000264571	MIR4529	0	NA	NA	NA	NA	A549
ENSG00000264572	MIR4296	0.145048	-0.00846347	0.265769	0.889977	NA	A549
ENSG00000264573	RN7SL15P	36.8387	0.067338	0.221611	0.597684	0.77623	A549
ENSG00000264574	NA	0	NA	NA	NA	NA	A549
ENSG00000264575	LINC00526	28.6142	-0.19098	0.293989	0.16404	0.338535	A549
ENSG00000264577	NA	92.1964	-0.020764	0.175358	0.873611	0.943348	A549
ENSG00000264578	NA	0.669372	0.00302225	0.264781	0.897421	NA	A549
ENSG00000264580	MIR5692B	0	NA	NA	NA	NA	A549
ENSG00000264582	RN7SL326P	13.9915	0.0518905	0.245028	0.624881	0.795504	A549
ENSG00000264583	MIR4487	0	NA	NA	NA	NA	A549
ENSG00000264585	MIR4449	0	NA	NA	NA	NA	A549
ENSG00000264587	NA	0	NA	NA	NA	NA	A549
ENSG00000264589	MAPT-AS1	1.70326	0.0225176	0.265269	0.483855	NA	A549
ENSG00000264592	RN7SL131P	0.13218	-0.00825963	0.265758	0.889977	NA	A549
ENSG00000264595	NA	0	NA	NA	NA	NA	A549
ENSG00000264596	NA	76.5316	-0.492754	0.284458	0.0118135	0.0410843	A549
ENSG00000264598	NA	1.83089	0.0543227	0.271247	0.175236	NA	A549
ENSG00000264603	MIR3159	0	NA	NA	NA	NA	A549
ENSG00000264607	MIR3173	0	NA	NA	NA	NA	A549
ENSG00000264610	MIR4685	0.188719	0.00958992	0.265836	0.73908	NA	A549
ENSG00000264613	RN7SL290P	0.264359	-0.0104549	0.2659	0.740071	NA	A549
ENSG00000264614	MIR5588	0	NA	NA	NA	NA	A549
ENSG00000264615	RN7SL592P	0.336093	0.0014167	0.265322	0.922432	NA	A549
ENSG00000264616	MIR4755	0	NA	NA	NA	NA	A549
ENSG00000264617	NA	0	NA	NA	NA	NA	A549
ENSG00000264618	RN7SL732P	110.759	0.0508569	0.169858	0.699212	0.845602	A549
ENSG00000264621	MIR5591	0	NA	NA	NA	NA	A549
ENSG00000264622	NA	0	NA	NA	NA	NA	A549
ENSG00000264623	MIR4796	0	NA	NA	NA	NA	A549
ENSG00000264630	PRKCA-AS1	0.422745	-0.0118943	0.266004	0.638606	NA	A549
ENSG00000264633	MIR4271	0	NA	NA	NA	NA	A549
ENSG00000264634	NA	0	NA	NA	NA	NA	A549
ENSG00000264635	NA	24.7323	-0.0377053	0.238136	0.730878	0.864809	A549
ENSG00000264638	MIR3152	0	NA	NA	NA	NA	A549
ENSG00000264643	NA	0	NA	NA	NA	NA	A549
ENSG00000264644	KRT18P8	7.0879	-0.00802145	0.253534	0.915384	0.962759	A549
ENSG00000264647	NA	0	NA	NA	NA	NA	A549
ENSG00000264653	MIR5194	1.88551	0.0330326	0.265381	0.441632	NA	A549
ENSG00000264655	PPIAP54	14.643	-0.0164305	0.241848	0.869529	0.941445	A549
ENSG00000264657	MIR3171	0	NA	NA	NA	NA	A549
ENSG00000264658	MIR4798	0	NA	NA	NA	NA	A549
ENSG00000264659	NA	2.54485	-0.0315958	0.2627	0.560745	NA	A549
ENSG00000264660	NA	0	NA	NA	NA	NA	A549
ENSG00000264661	MIR3200	0	NA	NA	NA	NA	A549
ENSG00000264662	NA	0	NA	NA	NA	NA	A549
ENSG00000264663	KRT8P34	2.00527	-0.0106188	0.264167	0.741027	NA	A549
ENSG00000264666	NA	46.628	0.0327628	0.20442	0.805054	0.907994	A549
ENSG00000264668	NA	8.14054	0.00968195	0.265677	0.559018	0.749998	A549
ENSG00000264672	SEPTIN4-AS1	3.24556	-0.048845	0.268875	0.266758	NA	A549
ENSG00000264673	NA	0.610995	-0.00858099	0.265086	0.724662	NA	A549
ENSG00000264675	MIR4285	0	NA	NA	NA	NA	A549
ENSG00000264676	RN7SL204P	0.797595	-0.000940413	0.264606	0.97119	NA	A549
ENSG00000264678	MIR3140	0.191045	0.00961614	0.265838	0.73908	NA	A549
ENSG00000264684	MIR4773-1	0	NA	NA	NA	NA	A549
ENSG00000264685	PRPF19P1	0.13218	-0.00825963	0.265758	0.889977	NA	A549
ENSG00000264689	NA	0	NA	NA	NA	NA	A549
ENSG00000264693	NA	0	NA	NA	NA	NA	A549
ENSG00000264695	NA	0	NA	NA	NA	NA	A549
ENSG00000264697	MTL3P	0	NA	NA	NA	NA	A549
ENSG00000264698	MIR4255	0	NA	NA	NA	NA	A549
ENSG00000264699	LINC01912	0	NA	NA	NA	NA	A549
ENSG00000264701	NA	0	NA	NA	NA	NA	A549
ENSG00000264703	MIR4752	0	NA	NA	NA	NA	A549
ENSG00000264705	NA	0	NA	NA	NA	NA	A549
ENSG00000264706	RN7SL217P	0.7455	-0.0129298	0.26524	0.602694	NA	A549
ENSG00000264707	L3MBTL4-AS1	0	NA	NA	NA	NA	A549
ENSG00000264712	MIR4504	0	NA	NA	NA	NA	A549
ENSG00000264714	KIAA0895LP1	0	NA	NA	NA	NA	A549
ENSG00000264717	NPY4R2	1872.6	-0.636673	0.0924114	8.33410220009422e-13	1.74993742701441e-11	A549
ENSG00000264720	MIR3117	0	NA	NA	NA	NA	A549
ENSG00000264725	MIR3129	0	NA	NA	NA	NA	A549
ENSG00000264727	NA	16.8049	-0.00163093	0.242281	0.984977	0.993647	A549
ENSG00000264729	NA	1.2117	0.0116052	0.26424	0.718252	NA	A549
ENSG00000264732	MIR4638	0	NA	NA	NA	NA	A549
ENSG00000264733	MIR4718	0	NA	NA	NA	NA	A549
ENSG00000264734	NA	0	NA	NA	NA	NA	A549
ENSG00000264735	NA	0.191045	0.00961614	0.265838	0.73908	NA	A549
ENSG00000264736	BDP1P	1.32168	0.00750727	0.263785	0.825809	NA	A549
ENSG00000264737	MIR4511	0	NA	NA	NA	NA	A549
ENSG00000264739	NA	0	NA	NA	NA	NA	A549
ENSG00000264741	MIR4505	0	NA	NA	NA	NA	A549
ENSG00000264743	DPRXP4	64.4161	-0.216072	0.229909	0.155382	0.325299	A549
ENSG00000264744	MIR3689C	0	NA	NA	NA	NA	A549
ENSG00000264745	TTC39C-AS1	0.382813	0.0117002	0.266016	0.576365	NA	A549
ENSG00000264747	MIR3924	0	NA	NA	NA	NA	A549
ENSG00000264750	NA	0	NA	NA	NA	NA	A549
ENSG00000264754	NA	2.08218	-0.06801	0.276196	0.0779856	NA	A549
ENSG00000264755	MIR3131	0	NA	NA	NA	NA	A549
ENSG00000264757	MIR3198-1	0	NA	NA	NA	NA	A549
ENSG00000264760	MIR3141	0	NA	NA	NA	NA	A549
ENSG00000264763	MIR4295	0	NA	NA	NA	NA	A549
ENSG00000264764	MIR4772	0	NA	NA	NA	NA	A549
ENSG00000264765	NA	0.191045	0.00961614	0.265838	0.73908	NA	A549
ENSG00000264767	RN7SL237P	6.16758	0.0135404	0.255705	0.852089	0.932452	A549
ENSG00000264769	NA	41.1828	-0.115974	0.227518	0.39427	0.610394	A549
ENSG00000264772	NA	2700.2	0.019224	0.0599298	0.74181	0.870753	A549
ENSG00000264773	MIR4420	0	NA	NA	NA	NA	A549
ENSG00000264775	PPIAP14	4.84419	0.0232055	0.256832	0.745033	0.872356	A549
ENSG00000264781	MIR4537	0	NA	NA	NA	NA	A549
ENSG00000264785	NA	0.748549	-0.0128542	0.26523	0.602261	NA	A549
ENSG00000264788	MIR3148	0	NA	NA	NA	NA	A549
ENSG00000264790	NA	0	NA	NA	NA	NA	A549
ENSG00000264791	NA	0	NA	NA	NA	NA	A549
ENSG00000264792	MIR4637	0	NA	NA	NA	NA	A549
ENSG00000264793	MIR4771-1	0	NA	NA	NA	NA	A549
ENSG00000264796	MIR5009	1.77743	-0.00940529	0.263044	0.81118	NA	A549
ENSG00000264800	MIR4294	0	NA	NA	NA	NA	A549
ENSG00000264801	ERVFRD-3	0	NA	NA	NA	NA	A549
ENSG00000264802	MIR5191	0.191045	0.00961614	0.265838	0.73908	NA	A549
ENSG00000264803	MIR378C	0	NA	NA	NA	NA	A549
ENSG00000264808	NA	37.1549	-0.129852	0.237075	0.341559	0.558882	A549
ENSG00000264809	Metazoa_SRP	0.652547	0.00294871	0.265104	0.880783	NA	A549
ENSG00000264810	MIR4441	0.188719	0.00958992	0.265836	0.73908	NA	A549
ENSG00000264812	NA	8.104	-0.0488665	0.256033	0.565897	0.755164	A549
ENSG00000264813	NA	0	NA	NA	NA	NA	A549
ENSG00000264814	MIR1273C	0	NA	NA	NA	NA	A549
ENSG00000264823	MIR3154	0	NA	NA	NA	NA	A549
ENSG00000264824	MIR5571	0	NA	NA	NA	NA	A549
ENSG00000264825	NA	0	NA	NA	NA	NA	A549
ENSG00000264829	NA	0	NA	NA	NA	NA	A549
ENSG00000264833	RN7SL468P	20.3324	0.0371522	0.23422	0.747571	0.873734	A549
ENSG00000264834	NA	0.339142	0.00148516	0.265323	0.922432	NA	A549
ENSG00000264837	VN1R71P	0	NA	NA	NA	NA	A549
ENSG00000264840	RN7SL404P	0	NA	NA	NA	NA	A549
ENSG00000264843	NA	0.159755	-0.00867545	0.265781	0.889977	NA	A549
ENSG00000264845	NA	0	NA	NA	NA	NA	A549
ENSG00000264850	MIR4310	0	NA	NA	NA	NA	A549
ENSG00000264853	NA	119.203	-0.0803585	0.173245	0.543749	0.737665	A549
ENSG00000264857	MIR5696	0	NA	NA	NA	NA	A549
ENSG00000264859	DSG2-AS1	0.41214	0.0120664	0.266046	0.548652	NA	A549
ENSG00000264860	NA	0	NA	NA	NA	NA	A549
ENSG00000264862	RN7SL45P	23.0062	-0.0138025	0.233117	0.900646	0.955827	A549
ENSG00000264864	MIR3613	0	NA	NA	NA	NA	A549
ENSG00000264869	NA	0	NA	NA	NA	NA	A549
ENSG00000264874	NA	0	NA	NA	NA	NA	A549
ENSG00000264876	NA	0	NA	NA	NA	NA	A549
ENSG00000264879	RN7SL690P	0	NA	NA	NA	NA	A549
ENSG00000264880	NA	0.31951	-0.0108645	0.265938	0.694674	NA	A549
ENSG00000264881	NA	0	NA	NA	NA	NA	A549
ENSG00000264892	NOS2P4	0	NA	NA	NA	NA	A549
ENSG00000264895	NA	187.446	-0.159093	0.141711	0.184843	0.36901	A549
ENSG00000264897	MIR3921	0	NA	NA	NA	NA	A549
ENSG00000264901	MIR3616	0	NA	NA	NA	NA	A549
ENSG00000264906	MIR4494	0	NA	NA	NA	NA	A549
ENSG00000264907	PRELID3BP3	0.804365	-0.00142718	0.264608	0.955908	NA	A549
ENSG00000264910	RN7SL525P	1.59776	-0.0193099	0.263734	0.631698	NA	A549
ENSG00000264911	NA	5.8378	0.0234826	0.258213	0.726027	0.862508	A549
ENSG00000264914	NA	0	NA	NA	NA	NA	A549
ENSG00000264916	RN7SL230P	21.342	0.000903954	0.232537	0.995443	0.998021	A549
ENSG00000264920	SP2-DT	109.489	-0.867966	0.241371	2.67095596665305e-05	0.000184192	A549
ENSG00000264922	MIR4540	0	NA	NA	NA	NA	A549
ENSG00000264924	NA	0	NA	NA	NA	NA	A549
[truncated: 87,123,511 more chars]
