## Supplementary Table 9 for "Inhibition of METTL3 by STC-15 induces RNA misprocessing that results in dsRNA formation and activates innate immunity" (part 1 of 2)

### Sheet: Table_Legend
Supplementary Table 9
Significant IR and RO events identified at any time point in either blood or MC38 tumour
STC-15 treated samples at time points after the last dose compared to vehicle control treated samples
Sheet 2 - Significant IR events downstream of long exons (greater or equal to 300 nt)
Sheet 3 - Significant RO events

### Sheet: IR_events
gene_id	gene_name	feature	feature_id	chr	start	end	width	strand	upstream_exon_range	upstream_exon_type	upstream_exon_width	downstream_exon_range	downstream_exon_type	downstream_exon_width	exon_base_mean	DEXseq_padj	DEXseq_log2FC	DESeq_l2fc	DESeq_padj	stc15_time_v_vehicle	tissue
ENSMUSG00000000544	Gpa33	e1	ENSMUSG00000000544:e1	1	165958174	165974207	16034	+	chr1:165957807-165958173:+	first	367	chr1:165974208-165974362:+	internal	155	1.1098	NA	0.191179	-1.64576	NA	1h	Blood
ENSMUSG00000000794	Kcnn3	e1	ENSMUSG00000000794:e1	3	89428712	89472165	43454	+	chr3:89427471-89428711:+	first	1241	chr3:89472166-89472261:+	internal	96	37.7179	0.0161148	0.913516	3.68994	0.00116572	1h	Blood
ENSMUSG00000000958	Slc7a7	e8	ENSMUSG00000000958:e8	14	54616579	54645959	29381	-	chr14:54645960-54646505:-	internal	546	chr14:54616453-54616578:-	internal	126	70.6608	0.826104	0.107016	0.530401	0.608131	1h	Blood
ENSMUSG00000001761	Smo	e1	ENSMUSG00000001761:e1	6	29736353	29753468	17116	+	chr6:29735693-29736352:+	first	660	chr6:29753469-29753674:+	internal	206	20.9004	0.938105	-0.0429752	-0.820143	0.492962	1h	Blood
ENSMUSG00000001855	Nup214	e29	ENSMUSG00000001855:e29	2	31924982	31928113	3132	+	chr2:31923215-31924981:+	internal	1767	chr2:31928114-31928184:+	internal	71	17.4143	0.886486	0.169021	0.649899	0.548003	1h	Blood
ENSMUSG00000002028	Kmt2a	e35	ENSMUSG00000002028:e35	9	44764305	44792146	27842	-	chr9:44792147-44792594:-	first	448	chr9:44764235-44764304:-	internal	70	143.412	0.000833445	0.602581	0.588664	0.297559	1h	Blood
ENSMUSG00000002393	Nr2f6	e3	ENSMUSG00000002393:e3	8	71831128	71833634	2507	-	chr8:71833635-71834604:-	first	970	chr8:71831033-71831127:-	internal	95	61.9897	0.413117	-0.208377	-0.272584	0.738248	1h	Blood
ENSMUSG00000002835	Chaf1a	e3	ENSMUSG00000002835:e3	17	56354635	56363420	8786	+	chr17:56353823-56354634:+	internal	812	chr17:56363421-56363477:+	internal	57	4.50172	0.824658	0.520662	-0.904626	0.600308	1h	Blood
ENSMUSG00000003068	Stk11	e1	ENSMUSG00000003068:e1	10	79952742	79960635	7894	+	chr10:79951637-79952741:+	first	1105	chr10:79960636-79960719:+	internal	84	377.674	1.80897473857414e-07	1.58635	0.551614	0.127774	1h	Blood
ENSMUSG00000003228	Grk5	e1	ENSMUSG00000003228:e1	19	60879070	60976139	97070	+	chr19:60878187-60879069:+	first	883	chr19:60976140-60976235:+	internal	96	555.678	0.25538	0.812199	1.92187	0.0160593	1h	Blood
ENSMUSG00000003316	Glg1	e25	ENSMUSG00000003316:e25	8	111928191	111985402	57212	-	chr8:111985403-111985848:-	first	446	chr8:111928158-111928190:-	internal	33	125.053	0.677228	0.270847	0.378878	0.59571	1h	Blood
ENSMUSG00000004054	Map3k11	e3	ENSMUSG00000004054:e3	19	5741017	5745188	4172	+	chr19:5739717-5741016:+	internal	1300	chr19:5745189-5745369:+	internal	181	86.0053	0.301692	-0.313856	0.245136	0.748997	1h	Blood
ENSMUSG00000004270	Lpcat3	e1	ENSMUSG00000004270:e1	6	124640323	124675032	34710	+	chr6:124639990-124640322:+	first	333	chr6:124675033-124675140:+	internal	108	140.063	0.00655891	0.951873	-0.103653	0.932723	1h	Blood
ENSMUSG00000004347	Pde1c	e19	ENSMUSG00000004347:e19	6	56558257	56629097	70841	-	chr6:56629098-56629472:-	first	375	chr6:56558179-56558256:-	internal	78	2.14765	0.816279	-0.493698	-0.860631	NA	1h	Blood
ENSMUSG00000004462	Tbccd1	e6	ENSMUSG00000004462:e6	16	22652784	22660478	7695	-	chr16:22660479-22660857:-	internal	379	chr16:22652628-22652783:-	internal	156	34.1515	0.758028	0.221199	0.168143	0.880716	1h	Blood
ENSMUSG00000004633	Chn2	e1	ENSMUSG00000004633:e1	6	54017141	54150448	133308	+	chr6:54016558-54017140:+	first	583	chr6:54150449-54150487:+	internal	39	451.429	0.45206	-0.309092	-0.296524	0.689606	1h	Blood
ENSMUSG00000005417	Mprip	e1	ENSMUSG00000005417:e1	11	59553775	59586951	33177	+	chr11:59553333-59553774:+	first	442	chr11:59586952-59587029:+	internal	78	151.396	0.788475	-0.0913572	0.0887704	0.891269	1h	Blood
ENSMUSG00000005442	Cic	e2	ENSMUSG00000005442:e2	7	24973059	24984273	11215	+	chr7:24970260-24973058:+	internal	2799	chr7:24984274-24984423:+	internal	150	89.5603	0.000207492	0.754449	1.28574	0.00460908	1h	Blood
ENSMUSG00000005534	Insr	e19	ENSMUSG00000005534:e19	8	3261701	3308382	46682	-	chr8:3308383-3308934:-	internal	552	chr8:3261379-3261700:-	internal	322	297.72	0.638501	0.170311	0.592187	0.347113	1h	Blood
ENSMUSG00000005580	Adcy9	e9	ENSMUSG00000005580:e9	16	4141822	4235716	93895	-	chr16:4235717-4237452:-	internal	1736	chr16:4141631-4141821:-	internal	191	447.959	0.751058	0.0835722	0.33992	0.680927	1h	Blood
ENSMUSG00000006906	Stambp	e5	ENSMUSG00000006906:e5	6	83534544	83538656	4113	-	chr6:83538657-83539023:-	internal	367	chr6:83534419-83534543:-	internal	125	10.1184	0.535649	0.540091	0.513164	0.735034	1h	Blood
ENSMUSG00000007617	Homer1	e1	ENSMUSG00000007617:e1	13	93444869	93478263	33395	+	chr13:93444542-93444868:+	first	327	chr13:93478264-93478420:+	internal	157	167.148	0.162918	0.277641	0.278086	0.713165	1h	Blood
ENSMUSG00000007880	Arid1a	e19	ENSMUSG00000007880:e19	4	133450363	133479779	29417	-	chr4:133479780-133480922:-	first	1143	chr4:133450150-133450362:-	internal	213	421.171	0.760625	0.127732	0.412216	0.515861	1h	Blood
ENSMUSG00000008734	Gprc5b	e2	ENSMUSG00000008734:e2	7	118575894	118582837	6944	-	chr7:118582838-118583867:-	first	1030	chr7:118575736-118575893:-	internal	158	27.9959	0.708499	0.311818	1.81117	0.157352	1h	Blood
ENSMUSG00000009621	Vav2	e27	ENSMUSG00000009621:e27	2	27276619	27316287	39669	-	chr2:27316288-27317045:-	first	758	chr2:27276502-27276618:-	internal	117	145.726	0.91216	0.0577337	0.488746	0.332539	1h	Blood
ENSMUSG00000010277	Bltp2	e16	ENSMUSG00000010277:e16	11	78163210	78163603	394	+	chr11:78162117-78163209:+	internal	1093	chr11:78163604-78163795:+	internal	192	6.81439	0.948224	-0.062391	0.173075	0.939331	1h	Blood
ENSMUSG00000014956	Ppp1cb	e1	ENSMUSG00000014956:e1	5	32616752	32635409	18658	+	chr5:32616187-32616751:+	first	565	chr5:32635410-32635541:+	internal	132	1814.69	0.311306	-0.148287	-2.09854	0.000156996	1h	Blood
ENSMUSG00000015143	Actn1	e20	ENSMUSG00000015143:e20	12	80256248	80306760	50513	-	chr12:80306761-80307145:-	first	385	chr12:80256133-80256247:-	internal	115	254.791	0.213683	0.290181	0.0357334	0.963734	1h	Blood
ENSMUSG00000015202	Cnksr3	e12	ENSMUSG00000015202:e12	10	7110808	7161631	50824	-	chr10:7161632-7162237:-	first	606	chr10:7110644-7110807:-	internal	164	112.616	0.679824	0.14279	0.293419	0.673124	1h	Blood
ENSMUSG00000015697	Setdb1	e9	ENSMUSG00000015697:e9	3	95244577	95245656	1080	-	chr3:95245657-95246343:-	internal	687	chr3:95244460-95244576:-	internal	117	25.1345	2.96989475368811e-11	1.27749	1.38354	0.00073347	1h	Blood
ENSMUSG00000015882	Lcorl	e1	ENSMUSG00000015882:e1	5	45859340	45880315	20976	-	chr5:45880316-45885084:-	internal	4769	chr5:45854523-45859339:-	last	4817	91.4828	0.00869822	0.509343	0.9449	0.000543006	1h	Blood
ENSMUSG00000015932	Dstn	e1	ENSMUSG00000015932:e1	2	143757568	143780304	22737	+	chr2:143757240-143757567:+	first	328	chr2:143780305-143780612:+	internal	308	131.05	0.990076	-0.0277151	0.800136	0.00923402	1h	Blood
ENSMUSG00000016477	E2f3	e6	ENSMUSG00000016477:e6	13	30104209	30169282	65074	-	chr13:30169283-30170046:-	first	764	chr13:30104097-30104208:-	internal	112	401.535	0.00724284	0.560434	0.358283	0.450005	1h	Blood
ENSMUSG00000016496	Cd274	e3	ENSMUSG00000016496:e3	19	29351300	29357703	6404	+	chr19:29350958-29351299:+	internal	342	chr19:29357704-29357988:+	internal	285	63.9225	0.348082	0.312281	0.667268	0.266492	1h	Blood
ENSMUSG00000016528	Mapkapk2	e9	ENSMUSG00000016528:e9	1	130986500	131025025	38526	-	chr1:131025026-131025563:-	first	538	chr1:130986360-130986499:-	internal	140	441.769	0.410882	0.165573	0.772171	0.0750637	1h	Blood
ENSMUSG00000016758	Bik	e1	ENSMUSG00000016758:e1	15	83411543	83425495	13953	+	chr15:83411073-83411542:+	first	470	chr15:83425496-83425643:+	internal	148	23.0622	0.0924686	1.02971	-0.743889	0.628024	1h	Blood
ENSMUSG00000016933	Plcg1	e2	ENSMUSG00000016933:e2	2	160573954	160589694	15741	+	chr2:160573638-160573953:+	internal	316	chr2:160589695-160589847:+	internal	153	240.495	0.912757	0.0201883	0.57455	0.282323	1h	Blood
ENSMUSG00000017715	Pgs1	e7	ENSMUSG00000017715:e7	11	117896718	117905399	8682	+	chr11:117896196-117896717:+	internal	522	chr11:117905400-117905548:+	internal	149	207.636	1.3920328091216e-05	1.013	0.805328	0.0215807	1h	Blood
ENSMUSG00000018334	Ksr1	e18	ENSMUSG00000018334:e18	11	78965313	79036880	71568	-	chr11:79036881-79037233:-	first	353	chr11:78965172-78965312:-	internal	141	151.355	0.365146	0.170262	1.18143	0.0946974	1h	Blood
ENSMUSG00000018412	Kansl1	e13	ENSMUSG00000018412:e13	11	104269653	104314747	45095	-	chr11:104314748-104316119:-	internal	1372	chr11:104269511-104269652:-	internal	142	675.591	0.00116693	0.192189	0.194077	0.570591	1h	Blood
ENSMUSG00000019254	Ppp1r12c	e21	ENSMUSG00000019254:e21	7	4500546	4504264	3719	-	chr7:4504265-4504679:-	first	415	chr7:4500415-4500545:-	internal	131	32.3971	0.000505321	0.62936	1.03052	0.0090772	1h	Blood
ENSMUSG00000019846	Lama4	e1	ENSMUSG00000019846:e1	10	38842146	38881407	39262	+	chr10:38841511-38842145:+	first	635	chr10:38881408-38881509:+	internal	102	16.9085	0.982408	0.140636	-0.273829	0.912446	1h	Blood
ENSMUSG00000019889	Ptprk	e1	ENSMUSG00000019889:e1	10	27951174	28082129	130956	+	chr10:27950850-27951173:+	first	324	chr10:28082130-28082252:+	internal	123	436.019	0.925008	0.0411073	-0.157326	0.94131	1h	Blood
ENSMUSG00000020015	Cdk17	e1	ENSMUSG00000020015:e1	10	92997063	93044033	46971	+	chr10:92996752-92997062:+	first	311	chr10:93044034-93044180:+	internal	147	459.938	0.0304033	0.404865	0.282083	0.433232	1h	Blood
ENSMUSG00000020024	Cep83	e1	ENSMUSG00000020024:e1	10	94524909	94554713	29805	+	chr10:94524516-94524908:+	first	393	chr10:94554714-94554981:+	internal	268	75.522	0.738995	0.228152	0.0490193	0.954216	1h	Blood
ENSMUSG00000020029	Nudt4	e4	ENSMUSG00000020029:e4	10	95388459	95399523	11065	-	chr10:95399524-95400008:-	first	485	chr10:95388348-95388458:-	internal	111	185.292	0.71561	0.244585	-0.477897	0.32217	1h	Blood
ENSMUSG00000020064	Herc4	e3	ENSMUSG00000020064:e3	10	63081905	63099804	17900	+	chr10:63081601-63081904:+	internal	304	chr10:63099805-63099964:+	internal	160	514.452	0.42701	0.243106	0.761487	0.0864077	1h	Blood
ENSMUSG00000020128	Vps54	e7	ENSMUSG00000020128:e7	11	21228061	21241032	12972	+	chr11:21227675-21228060:+	internal	386	chr11:21241033-21241159:+	internal	127	98.4536	0.270727	0.305372	0.262914	0.633871	1h	Blood
ENSMUSG00000020228	Helb	e1	ENSMUSG00000020228:e1	10	119920879	119925312	4434	-	chr10:119925313-119925780:-	internal	468	chr10:119919513-119920878:-	last	1366	9.06639	0.896129	0.434851	0.119605	0.96183	1h	Blood
ENSMUSG00000020399	Havcr2	e2	ENSMUSG00000020399:e2	11	46347422	46349876	2455	+	chr11:46347083-46347421:+	internal	339	chr11:46349877-46349960:+	internal	84	7.16862	0.762487	0.249305	0.26084	0.853076	1h	Blood
ENSMUSG00000020463	Ppp4r3b	e4	ENSMUSG00000020463:e4	11	29138575	29144572	5998	+	chr11:29137951-29138574:+	internal	624	chr11:29144573-29144650:+	internal	78	108.374	0.024188	0.402839	0.483604	0.0959562	1h	Blood
ENSMUSG00000020859	Spag9	e1	ENSMUSG00000020859:e1	11	93887400	93904448	17049	+	chr11:93886929-93887399:+	first	471	chr11:93904449-93904569:+	internal	121	95.7626	0.943041	0.0162514	0.0192718	0.980293	1h	Blood
ENSMUSG00000020954	Strn3	e17	ENSMUSG00000020954:e17	12	51708497	51738204	29708	-	chr12:51738205-51738670:-	first	466	chr12:51708393-51708496:-	internal	104	975.621	0.664709	-0.250064	-0.632249	0.0748921	1h	Blood
ENSMUSG00000021171	Esyt2	e17	ENSMUSG00000021171:e17	12	116329549	116330549	1001	+	chr12:116329175-116329548:+	internal	374	chr12:116330550-116330648:+	internal	99	10.5003	0.0472108	1.55013	1.19435	0.192559	1h	Blood
ENSMUSG00000021244	Ylpm1	e4	ENSMUSG00000021244:e4	12	85062368	85075543	13176	+	chr12:85061424-85062367:+	internal	944	chr12:85075544-85077661:+	internal	2118	81.7636	0.462032	0.239732	0.301085	0.52259	1h	Blood
ENSMUSG00000021244	Ylpm1	e5	ENSMUSG00000021244:e5	12	85077662	85080690	3029	+	chr12:85075544-85077661:+	internal	2118	chr12:85080691-85080808:+	internal	118	22.3005	0.860653	0.164964	0.242057	0.791627	1h	Blood
ENSMUSG00000021488	Nsd1	e2	ENSMUSG00000021488:e2	13	55361964	55381707	19744	+	chr13:55361017-55361963:+	internal	947	chr13:55381708-55381843:+	internal	136	221.286	0.579531	0.092204	0.195491	0.596495	1h	Blood
ENSMUSG00000021549	Rasa1	e24	ENSMUSG00000021549:e24	13	85406590	85436514	29925	-	chr13:85436515-85437148:-	first	634	chr13:85406437-85406589:-	internal	153	335.744	0.125551	0.185982	0.464917	0.0744505	1h	Blood
ENSMUSG00000021583	Erap1	e2	ENSMUSG00000021583:e2	13	74794834	74805751	10918	+	chr13:74794290-74794833:+	internal	544	chr13:74805752-74805890:+	internal	139	42.8951	0.662369	-0.244818	0.227357	0.799213	1h	Blood
ENSMUSG00000021676	Iqgap2	e35	ENSMUSG00000021676:e35	13	95974432	96028171	53740	-	chr13:96028172-96028503:-	first	332	chr13:95974332-95974431:-	internal	100	361.293	0.984905	0.147398	0.380647	0.503119	1h	Blood
ENSMUSG00000021754	Map3k1	e19	ENSMUSG00000021754:e19	13	111912553	111945036	32484	-	chr13:111945037-111945527:-	first	491	chr13:111912402-111912552:-	internal	151	656.052	0.177987	0.164948	0.587935	0.130003	1h	Blood
ENSMUSG00000021759	Plpp1	e1	ENSMUSG00000021759:e1	13	112937801	112971392	33592	+	chr13:112937326-112937800:+	first	475	chr13:112971393-112971547:+	internal	155	289.718	0.0626979	-0.27458	-1.02192	0.0195205	1h	Blood
ENSMUSG00000021775	Nr1d2	e1	ENSMUSG00000021775:e1	14	4230886	4247442	16557	+	chr14:4230569-4230885:+	first	317	chr14:4247443-4247709:+	internal	267	157.064	0.872261	-0.00189042	0.406682	0.610338	1h	Blood
ENSMUSG00000021870	Slmap	e22	ENSMUSG00000021870:e22	14	26204122	26254482	50361	-	chr14:26254483-26256050:-	first	1568	chr14:26203974-26204121:-	internal	148	202.481	0.721138	0.201529	0.462351	0.280149	1h	Blood
ENSMUSG00000021978	Extl3	e4	ENSMUSG00000021978:e4	14	65304260	65313032	8773	-	chr14:65313033-65315638:-	internal	2606	chr14:65304132-65304259:-	internal	128	58.3669	0.0153691	0.793848	0.65771	0.204004	1h	Blood
ENSMUSG00000022070	Bora	e10	ENSMUSG00000022070:e10	14	99305998	99310037	4040	+	chr14:99305444-99305997:+	internal	554	chr14:99310038-99310184:+	internal	147	4.32946	0.917714	-0.244301	-0.180946	0.937605	1h	Blood
ENSMUSG00000022141	Nipbl	e46	ENSMUSG00000022141:e46	15	8403587	8473608	70022	-	chr15:8473609-8473947:-	first	339	chr15:8403444-8403586:-	internal	143	727.386	1	0.0271963	0.363052	0.199015	1h	Blood
ENSMUSG00000022148	Fyb	e1	ENSMUSG00000022148:e1	15	6610528	6649074	38547	+	chr15:6609352-6610527:+	first	1176	chr15:6649075-6649231:+	internal	157	246.691	0.785131	0.245047	0.703814	0.146738	1h	Blood
ENSMUSG00000022270	Retreg1	e1	ENSMUSG00000022270:e1	15	25843699	25889566	45868	+	chr15:25843266-25843698:+	first	433	chr15:25889567-25889673:+	internal	107	100.707	0.409245	0.807996	1.28601	0.0346962	1h	Blood
ENSMUSG00000022285	Ywhaz	e4	ENSMUSG00000022285:e4	15	36776614	36790927	14314	-	chr15:36790928-36791232:-	internal	305	chr15:36776490-36776613:-	internal	124	667.879	0.0432904	0.429693	0.559689	0.101976	1h	Blood
ENSMUSG00000022412	Mief1	e2	ENSMUSG00000022412:e2	15	80120355	80130937	10583	+	chr15:80120006-80120354:+	internal	349	chr15:80130938-80131088:+	internal	151	154.396	0.0981171	0.208647	0.283215	0.552946	1h	Blood
ENSMUSG00000022463	Srebf2	e1	ENSMUSG00000022463:e1	15	82031692	82053938	22247	+	chr15:82031382-82031691:+	first	310	chr15:82053939-82054355:+	internal	417	94.2682	0.00808286	0.3278	0.335103	0.500309	1h	Blood
ENSMUSG00000022521	Crebbp	e29	ENSMUSG00000022521:e29	16	3972898	3997287	24390	-	chr16:3997288-3997997:-	internal	710	chr16:3972721-3972897:-	internal	177	349.111	0.000295869	0.60955	0.948762	3.51218400511148e-05	1h	Blood
ENSMUSG00000022696	Sidt1	e25	ENSMUSG00000022696:e25	16	44121426	44152669	31244	-	chr16:44152670-44153559:-	first	890	chr16:44121304-44121425:-	internal	122	29.486	0.814056	0.195775	0.889475	0.308641	1h	Blood
ENSMUSG00000022707	Gbe1	e1	ENSMUSG00000022707:e1	16	70111184	70157745	46562	+	chr16:70110837-70111183:+	first	347	chr16:70157746-70157915:+	internal	170	350.811	0.1389	0.421231	0.970487	0.0987195	1h	Blood
ENSMUSG00000022865	Cxadr	e1	ENSMUSG00000022865:e1	16	78098763	78122044	23282	+	chr16:78098384-78098762:+	first	379	chr16:78122045-78122211:+	internal	167	46.7018	0.542049	0.198806	-0.119769	0.950238	1h	Blood
ENSMUSG00000022894	Adamts5	e7	ENSMUSG00000022894:e7	16	85684838	85696051	11214	-	chr16:85696052-85698716:-	first	2665	chr16:85684705-85684837:-	internal	133	4.94554	0.964097	0.131582	-0.737479	0.708123	1h	Blood
ENSMUSG00000023353	Agap3	e1	ENSMUSG00000023353:e1	5	24657533	24681375	23843	+	chr5:24657175-24657532:+	first	358	chr5:24681376-24681434:+	internal	59	191.747	0.404291	0.188008	0.861558	0.0559793	1h	Blood
ENSMUSG00000023845	Lnpep	e16	ENSMUSG00000023845:e16	17	17795650	17798793	3144	-	chr17:17798794-17799634:-	internal	841	chr17:17795511-17795649:-	internal	139	42.517	0.000960735	0.745931	1.08347	0.00131481	1h	Blood
ENSMUSG00000024073	Birc6	e7	ENSMUSG00000024073:e7	17	74873170	74880567	7398	+	chr17:74872786-74873169:+	internal	384	chr17:74880568-74880626:+	internal	59	36.2009	0.765558	-0.151528	-0.133499	0.863891	1h	Blood
ENSMUSG00000024077	Strn	e17	ENSMUSG00000024077:e17	17	79008383	79043682	35300	-	chr17:79043683-79044625:-	first	943	chr17:79008279-79008382:-	internal	104	176.108	0.70806	-0.128299	0.109645	0.834863	1h	Blood
ENSMUSG00000024127	Prepl	e13	ENSMUSG00000024127:e13	17	85390744	85395767	5024	-	chr17:85395768-85396303:-	internal	536	chr17:85390621-85390743:-	internal	123	37.479	0.411515	0.404102	0.617766	0.370792	1h	Blood
ENSMUSG00000024236	Svil	e6	ENSMUSG00000024236:e6	18	5049495	5054017	4523	+	chr18:5048885-5049494:+	internal	610	chr18:5054018-5054098:+	internal	81	24.3995	0.234874	0.4802	0.642236	0.449696	1h	Blood
ENSMUSG00000024240	Epc1	e1	ENSMUSG00000024240:e1	18	6437308	6439591	2284	-	chr18:6439592-6439955:-	internal	364	chr18:6435953-6437307:-	last	1355	48.3176	0.000505321	0.727567	1.01894	0.00647401	1h	Blood
ENSMUSG00000024383	Map3k2	e1	ENSMUSG00000024383:e1	18	32296604	32324953	28350	+	chr18:32296249-32296603:+	first	355	chr18:32324954-32325023:+	internal	70	308.732	0.905671	0.0623709	0.213406	0.705254	1h	Blood
ENSMUSG00000024515	Smad4	e11	ENSMUSG00000024515:e11	18	73811111	73836500	25390	-	chr18:73836501-73836851:-	first	351	chr18:73810734-73811110:-	internal	377	263.51	0.485938	-0.257154	0.211742	0.74896	1h	Blood
ENSMUSG00000024542	Cep192	e20	ENSMUSG00000024542:e20	18	67974932	67976206	1275	+	chr18:67974055-67974931:+	internal	877	chr18:67976207-67976355:+	internal	149	7.6598	0.000342897	3.15879	2.62358	0.0126314	1h	Blood
ENSMUSG00000024590	Lmnb1	e1	ENSMUSG00000024590:e1	18	56841547	56861472	19926	+	chr18:56840885-56841546:+	first	662	chr18:56861473-56861629:+	internal	157	160.459	0.917714	-0.0705254	-0.869866	0.0378846	1h	Blood
ENSMUSG00000024855	Pacs1	e23	ENSMUSG00000024855:e23	19	5218040	5322566	104527	-	chr19:5322567-5323147:-	first	581	chr19:5217952-5218039:-	internal	88	186.298	0.0202757	0.596201	0.90008	0.232248	1h	Blood
ENSMUSG00000025239	Limd1	e1	ENSMUSG00000025239:e1	9	123309687	123329195	19509	+	chr9:123307771-123309686:+	first	1916	chr9:123329196-123329297:+	internal	102	164.285	5.41593643968604e-05	0.9732	0.691836	0.0588592	1h	Blood
ENSMUSG00000025278	Flnb	e45	ENSMUSG00000025278:e45	14	14602237	14651329	49093	-	chr14:14651330-14651816:-	first	487	chr14:14601988-14602236:-	internal	249	733.417	0.631539	0.0471039	1.51162	0.0189004	1h	Blood
ENSMUSG00000025477	Inpp5a	e1	ENSMUSG00000025477:e1	7	138969381	139033969	64589	+	chr7:138969026-138969380:+	first	355	chr7:139033970-139034011:+	internal	42	325.252	0.00410232	0.334082	0.977786	0.00548598	1h	Blood
ENSMUSG00000025571	Tnrc6c	e5	ENSMUSG00000025571:e5	11	117614377	117622993	8617	+	chr11:117611776-117614376:+	internal	2601	chr11:117622994-117623206:+	internal	213	343.142	2.46255657754273e-10	1.12039	1.57441	7.76354554965378e-07	1h	Blood
ENSMUSG00000025786	Zdhhc3	e5	ENSMUSG00000025786:e5	9	122918222	122929327	11106	-	chr9:122929328-122929657:-	internal	330	chr9:122918097-122918221:-	internal	125	134.816	0.66625	0.110953	0.407733	0.219867	1h	Blood
ENSMUSG00000025795	Rassf3	e4	ENSMUSG00000025795:e4	10	121253098	121311907	58810	-	chr10:121311908-121312252:-	first	345	chr10:121252990-121253097:-	internal	108	609.597	0.26865	0.367495	1.29247	NA	1h	Blood
ENSMUSG00000025809	Itgb1	e1	ENSMUSG00000025809:e1	8	129412441	129431893	19453	+	chr8:129412135-129412440:+	first	306	chr8:129431894-129431960:+	internal	67	297.652	0.373311	0.297783	0.640455	0.0714771	1h	Blood
ENSMUSG00000025812	Pard3	e1	ENSMUSG00000025812:e1	8	127791224	127887959	96736	+	chr8:127790806-127791223:+	first	418	chr8:127887960-127888061:+	internal	102	295.098	0.776233	-0.0851216	-0.25345	0.880754	1h	Blood
ENSMUSG00000025898	Cwf19l2	e8	ENSMUSG00000025898:e8	9	3431088	3441054	9967	+	chr9:3430438-3431087:+	internal	650	chr9:3441055-3441145:+	internal	91	92.5246	0.981014	0.0487045	0.139105	0.825419	1h	Blood
ENSMUSG00000026082	Rev1	e17	ENSMUSG00000026082:e17	1	38124734	38127051	2318	-	chr1:38127052-38127755:-	internal	704	chr1:38124626-38124733:-	internal	108	62.6539	0.00610134	0.697481	0.941606	0.102649	1h	Blood
ENSMUSG00000026116	Tmem131	e40	ENSMUSG00000026116:e40	1	36928407	36978245	49839	-	chr1:36978246-36978637:-	internal	392	chr1:36928345-36928406:-	internal	62	403.206	0.00163323	0.0402723	-0.137074	0.797625	1h	Blood
ENSMUSG00000026196	Bard1	e7	ENSMUSG00000026196:e7	1	71106348	71113701	7354	-	chr1:71113702-71114639:-	internal	938	chr1:71106267-71106347:-	internal	81	41.1042	0.17491	0.425881	-0.310647	0.830993	1h	Blood
ENSMUSG00000026335	Pam	e11	ENSMUSG00000026335:e11	1	97780958	97791927	10970	-	chr1:97791928-97792245:-	internal	318	chr1:97780828-97780957:-	internal	130	14.5651	0.967495	-0.159119	0.0176773	0.992298	1h	Blood
ENSMUSG00000026482	Rgl1	e18	ENSMUSG00000026482:e18	1	152550775	152641657	90883	-	chr1:152641658-152642056:-	first	399	chr1:152550611-152550774:-	internal	164	13.7517	0.332233	-0.830159	-0.862144	0.225909	1h	Blood
ENSMUSG00000026604	Ptpn14	e1	ENSMUSG00000026604:e1	1	189460862	189518832	57971	+	chr1:189460465-189460861:+	first	397	chr1:189518833-189519145:+	internal	313	33.6485	0.629058	0.191319	-0.309038	0.792753	1h	Blood
ENSMUSG00000027109	Sp3	e3	ENSMUSG00000027109:e3	2	72777083	72800498	23416	-	chr2:72800499-72801858:-	internal	1360	chr2:72776890-72777082:-	internal	193	538.593	0.504459	-0.505123	-0.886224	0.0289361	1h	Blood
ENSMUSG00000027230	Creb3l1	e11	ENSMUSG00000027230:e11	2	91832419	91854348	21930	-	chr2:91854349-91854847:-	first	499	chr2:91832190-91832418:-	internal	229	3.13532	0.957946	0.124506	0.0117042	NA	1h	Blood
ENSMUSG00000027315	Spint1	e1	ENSMUSG00000027315:e1	2	119068725	119075635	6911	+	chr2:119068034-119068724:+	first	691	chr2:119075636-119075763:+	internal	128	0.544237	NA	-0.420528	-0.508294	NA	1h	Blood
ENSMUSG00000027580	Helz2	e14	ENSMUSG00000027580:e14	2	180878329	180879148	820	-	chr2:180879149-180879790:-	internal	642	chr2:180877545-180878328:-	internal	784	52.7214	0.000135938	-1.67777	-1.5416	0.00235042	1h	Blood
ENSMUSG00000027650	Tti1	e6	ENSMUSG00000027650:e6	2	157842729	157848938	6210	-	chr2:157848939-157851278:-	internal	2340	chr2:157842540-157842728:-	internal	189	35.7542	1.00569275010762e-05	0.78752	0.966964	0.0212632	1h	Blood
ENSMUSG00000027763	Mbnl1	e1	ENSMUSG00000027763:e1	3	60437226	60503014	65789	+	chr3:60436452-60437225:+	first	774	chr3:60503015-60503185:+	internal	171	2026.39	0.883361	0.0811278	0.32196	0.493634	1h	Blood
ENSMUSG00000027777	Schip1	e2	ENSMUSG00000027777:e2	3	68402591	68503482	100892	+	chr3:68401907-68402590:+	internal	684	chr3:68503483-68503601:+	internal	119	37.8934	0.265006	0.706988	-0.374005	0.621486	1h	Blood
ENSMUSG00000027782	Kpna4	e16	ENSMUSG00000027782:e16	3	69009582	69034064	24483	-	chr3:69034065-69034446:-	first	382	chr3:69009537-69009581:-	internal	45	730.571	0.0766164	0.234294	0.184788	0.503239	1h	Blood
ENSMUSG00000027884	Clcc1	e1	ENSMUSG00000027884:e1	3	108561662	108568670	7009	+	chr3:108561306-108561661:+	first	356	chr3:108568671-108568811:+	internal	141	20.0793	0.984838	0.0875661	0.0771235	0.957728	1h	Blood
ENSMUSG00000028033	Kcnq5	e14	ENSMUSG00000028033:e14	1	21663839	22031404	367566	-	chr1:22031405-22032166:-	first	762	chr1:21663748-21663838:-	internal	91	596.569	0.837424	0.172673	0.834447	0.200908	1h	Blood
ENSMUSG00000028063	Lmna	e11	ENSMUSG00000028063:e11	3	88395739	88410054	14316	-	chr3:88410055-88410642:-	first	588	chr3:88395582-88395738:-	internal	157	41.1	0.084946	1.49584	-0.133664	0.88487	1h	Blood
ENSMUSG00000028078	Dclk2	e15	ENSMUSG00000028078:e15	3	86813524	86827056	13533	-	chr3:86827057-86828159:-	first	1103	chr3:86813192-86813523:-	internal	332	17.9547	0.236231	0.978929	0.230636	0.89887	1h	Blood
ENSMUSG00000028086	Fbxw7	e1	ENSMUSG00000028086:e1	3	84723077	84771270	48194	+	chr3:84722575-84723076:+	first	502	chr3:84771271-84771318:+	internal	48	501.335	0.000159721	0.68323	0.901081	0.0255821	1h	Blood
ENSMUSG00000028413	B4galt1	e5	ENSMUSG00000028413:e5	4	40823675	40853390	29716	-	chr4:40853391-40854005:-	first	615	chr4:40823439-40823674:-	internal	236	323.411	0.649966	0.133478	0.26073	0.654865	1h	Blood
ENSMUSG00000028434	Epb41l4b	e25	ENSMUSG00000028434:e25	4	57103529	57142847	39319	-	chr4:57142848-57143437:-	first	590	chr4:57103424-57103528:-	internal	105	50.9012	0.941392	0.352758	-0.0852519	0.972816	1h	Blood
ENSMUSG00000028488	Sh3gl2	e1	ENSMUSG00000028488:e1	4	85123859	85265360	141502	+	chr4:85123363-85123858:+	first	496	chr4:85265361-85265429:+	internal	69	10.4957	0.0544658	0.312418	-0.805454	0.51329	1h	Blood
ENSMUSG00000028532	Cachd1	e1	ENSMUSG00000028532:e1	4	100634566	100722178	87613	+	chr4:100633872-100634565:+	first	694	chr4:100722179-100722241:+	internal	63	29.53	0.799156	-0.152238	-1.14936	0.0761444	1h	Blood
ENSMUSG00000028649	Macf1	e97	ENSMUSG00000028649:e97	4	123448159	123577762	129604	-	chr4:123577763-123578153:-	first	391	chr4:123448097-123448158:-	internal	62	803.737	0.870206	-0.040745	0.503291	0.016879	1h	Blood
ENSMUSG00000028760	Eif4g3	e1	ENSMUSG00000028760:e1	4	137721456	137772653	51198	+	chr4:137720333-137721455:+	first	1123	chr4:137772654-137772729:+	internal	76	176.812	0.186274	0.405847	1.10016	0.0755557	1h	Blood
ENSMUSG00000028782	Adgrb2	e1	ENSMUSG00000028782:e1	4	129886673	129898817	12145	+	chr4:129885862-129886672:+	first	811	chr4:129898818-129898901:+	internal	84	0.586575	NA	1.22123	-0.681171	NA	1h	Blood
ENSMUSG00000028793	Rnf19b	e1	ENSMUSG00000028793:e1	4	128952690	128965529	12840	+	chr4:128952064-128952689:+	first	626	chr4:128965530-128965735:+	internal	206	138.437	0.398637	0.161836	0.633046	0.277446	1h	Blood
ENSMUSG00000028854	Slc9a1	e1	ENSMUSG00000028854:e1	4	133098219	133139147	40929	+	chr4:133097017-133098218:+	first	1202	chr4:133139148-133139608:+	internal	461	138.949	0.0265098	0.634745	1.00103	0.128478	1h	Blood
ENSMUSG00000028894	Inpp5b	e7	ENSMUSG00000028894:e7	4	124645486	124671133	25648	+	chr4:124645105-124645485:+	internal	381	chr4:124671134-124671230:+	internal	97	106.443	0.0350427	0.561331	0.413028	0.334132	1h	Blood
ENSMUSG00000028944	Prkag2	e15	ENSMUSG00000028944:e15	5	25233535	25305008	71474	-	chr5:25305009-25305640:-	first	632	chr5:25233463-25233534:-	internal	72	386.205	0.998254	0.0757142	0.549851	0.292834	1h	Blood
ENSMUSG00000028953	Abcf2	e10	ENSMUSG00000028953:e10	5	24777097	24778419	1323	-	chr5:24778420-24778774:-	internal	355	chr5:24777001-24777096:-	internal	96	6.22009	0.736849	-0.392071	0.36331	0.812574	1h	Blood
ENSMUSG00000029028	Lrrc47	e1	ENSMUSG00000029028:e1	4	154096894	154100112	3219	+	chr4:154096188-154096893:+	first	706	chr4:154100113-154100565:+	internal	453	19.2462	0.0767325	0.554173	0.940223	0.193362	1h	Blood
ENSMUSG00000029032	Arhgef16	e13	ENSMUSG00000029032:e13	4	154372471	154375392	2922	-	chr4:154375393-154376010:-	internal	618	chr4:154372425-154372470:-	internal	46	0.603313	NA	0.969639	0.370078	NA	1h	Blood
ENSMUSG00000029050	Ski	e6	ENSMUSG00000029050:e6	4	155245414	155306008	60595	-	chr4:155306009-155307049:-	first	1041	chr4:155245291-155245413:-	internal	123	531.048	0.950882	-0.0113572	0.893721	0.141115	1h	Blood
ENSMUSG00000029090	Adgra3	e18	ENSMUSG00000029090:e18	5	50183121	50215893	32773	-	chr5:50215894-50216348:-	first	455	chr5:50183049-50183120:-	internal	72	55.114	0.805302	0.179562	0.0666341	0.972027	1h	Blood
ENSMUSG00000029131	Dnajb6	e1	ENSMUSG00000029131:e1	5	29941115	29953342	12228	+	chr5:29940686-29941114:+	first	429	chr5:29953343-29953433:+	internal	91	201.219	0.249849	0.235701	-0.816925	0.0644252	1h	Blood
ENSMUSG00000029147	Ppm1g	e9	ENSMUSG00000029147:e9	5	31365801	31377646	11846	-	chr5:31377647-31378031:-	first	385	chr5:31365731-31365800:-	internal	70	73.0717	0.0855681	0.432781	0.182802	0.74896	1h	Blood
ENSMUSG00000029228	Lnx1	e10	ENSMUSG00000029228:e10	5	74789023	74846056	57034	-	chr5:74846057-74846448:-	first	392	chr5:74788781-74789022:-	internal	242	9.23624	0.531619	-0.516842	-1.39866	0.101537	1h	Blood
ENSMUSG00000029313	Aff1	e3	ENSMUSG00000029313:e3	5	103932380	103958928	26549	+	chr5:103931522-103932379:+	internal	858	chr5:103958929-103958973:+	internal	45	140.475	0.232614	0.419135	0.71652	0.197406	1h	Blood
ENSMUSG00000029455	Aldh2	e12	ENSMUSG00000029455:e12	5	121718782	121731424	12643	-	chr5:121731425-121731887:-	first	463	chr5:121718677-121718781:-	internal	105	83.8877	0.740414	0.265939	0.279072	0.661222	1h	Blood
ENSMUSG00000029550	Sppl3	e1	ENSMUSG00000029550:e1	5	115149675	115199620	49946	+	chr5:115149196-115149674:+	first	479	chr5:115199621-115199698:+	internal	78	350.107	0.00559023	0.417967	0.330987	0.438371	1h	Blood
ENSMUSG00000029635	Cdk8	e1	ENSMUSG00000029635:e1	5	146168631	146196314	27684	+	chr5:146168098-146168630:+	first	533	chr5:146196315-146196390:+	internal	76	444.395	1.03404562162191e-10	0.259366	-0.370394	0.494603	1h	Blood
ENSMUSG00000029686	Cul1	e2	ENSMUSG00000029686:e2	6	47461979	47472000	10022	+	chr6:47461678-47461978:+	internal	301	chr6:47472001-47472175:+	internal	175	133.77	0.446018	0.269239	0.269019	0.596773	1h	Blood
ENSMUSG00000029723	Spacdr	e2	ENSMUSG00000029723:e2	5	137746122	137749469	3348	+	chr5:137745110-137746121:+	internal	1012	chr5:137749470-137749630:+	internal	161	11.3047	0.664363	1.08514	0.43255	0.858977	1h	Blood
ENSMUSG00000029826	Zc3hav1	e12	ENSMUSG00000029826:e12	6	38317291	38330849	13559	-	chr6:38330850-38331208:-	first	359	chr6:38317155-38317290:-	internal	136	236.848	0.975457	-0.218913	-0.941017	0.315548	1h	Blood
ENSMUSG00000029860	Zyx	e5	ENSMUSG00000029860:e5	6	42328904	42332850	3947	+	chr6:42328409-42328903:+	internal	495	chr6:42332851-42332971:+	internal	121	784.836	0.000491669	-0.359728	-0.966144	0.0228567	1h	Blood
ENSMUSG00000030257	Srgap3	e21	ENSMUSG00000030257:e21	6	112806593	112923390	116798	-	chr6:112923391-112924227:-	first	837	chr6:112806400-112806592:-	internal	193	156.833	0.933544	0.303047	0.768516	0.516767	1h	Blood
ENSMUSG00000030275	Etnk1	e1	ENSMUSG00000030275:e1	6	143113363	143126312	12950	+	chr6:143112947-143113362:+	first	416	chr6:143126313-143126572:+	internal	260	169.069	0.931019	0.0982629	0.22513	0.674615	1h	Blood
ENSMUSG00000030509	Asb7	e1	ENSMUSG00000030509:e1	7	66297674	66309397	11724	-	chr7:66309398-66310003:-	internal	606	chr7:66294313-66297673:-	last	3361	74.9458	0.922543	0.10329	0.0720959	0.923736	1h	Blood
ENSMUSG00000030688	Stard10	e3	ENSMUSG00000030688:e3	7	100971241	100991704	20464	+	chr7:100970921-100971240:+	internal	320	chr7:100991705-100991852:+	internal	148	188.415	0.961145	-0.216839	-0.246202	0.880123	1h	Blood
ENSMUSG00000030718	Ppme1	e13	ENSMUSG00000030718:e13	7	100004569	100020929	16361	-	chr7:100020930-100021514:-	first	585	chr7:100004475-100004568:-	internal	94	78.7294	0.150828	0.1916	-0.2538	0.701659	1h	Blood
ENSMUSG00000031342	Gpm6b	e1	ENSMUSG00000031342:e1	X	165128078	165136560	8483	+	chrX:165127688-165128077:+	first	390	chrX:165136561-165136680:+	internal	120	0.959922	NA	3.34483	1.42275	NA	1h	Blood
ENSMUSG00000031441	Atp11a	e1	ENSMUSG00000031441:e1	8	12807353	12856649	49297	+	chr8:12807016-12807352:+	first	337	chr8:12856650-12856772:+	internal	123	126.074	0.949389	0.0331611	0.258594	0.803672	1h	Blood
ENSMUSG00000031540	Kat6a	e2	ENSMUSG00000031540:e2	8	23352818	23393123	40306	+	chr8:23351904-23352817:+	internal	914	chr8:23393124-23393232:+	internal	109	436.168	0.0577913	0.240613	0.509044	0.0536937	1h	Blood
ENSMUSG00000031642	Sh3rf1	e2	ENSMUSG00000031642:e2	8	61679353	61782252	102900	+	chr8:61678866-61679352:+	internal	487	chr8:61782253-61782528:+	internal	276	143.123	0.550622	0.265598	0.699985	0.146808	1h	Blood
ENSMUSG00000031714	Gab1	e10	ENSMUSG00000031714:e10	8	81527025	81606160	79136	-	chr8:81606161-81607148:-	first	988	chr8:81526730-81527024:-	internal	295	250.137	0.561521	0.154643	0.0969286	0.936208	1h	Blood
ENSMUSG00000031822	Gse1	e1	ENSMUSG00000031822:e1	8	121215891	121280322	64432	+	chr8:121215186-121215890:+	first	705	chr8:121280323-121280541:+	internal	219	263.075	0.0029384	1.53983	0.481628	NA	1h	Blood
ENSMUSG00000031916	Cog8	e2	ENSMUSG00000031916:e2	8	107776943	107778844	1902	-	chr8:107778845-107779672:-	internal	828	chr8:107776774-107776942:-	internal	169	17.6092	0.705403	0.256022	0.501474	0.481483	1h	Blood
ENSMUSG00000031976	Urb2	e3	ENSMUSG00000031976:e3	8	124757929	124761766	3838	+	chr8:124754598-124757928:+	internal	3331	chr8:124761767-124761927:+	internal	161	35.7296	0.61995	0.152832	0.230861	0.814861	1h	Blood
ENSMUSG00000031987	Egln1	e4	ENSMUSG00000031987:e4	8	125642520	125674971	32452	-	chr8:125674972-125676063:-	first	1092	chr8:125642400-125642519:-	internal	120	106.348	1	0.0270561	0.734276	0.163315	1h	Blood
ENSMUSG00000032020	Ubash3b	e13	ENSMUSG00000032020:e13	9	40962667	41068594	105928	-	chr9:41068595-41069358:-	first	764	chr9:40962613-40962666:-	internal	54	420.273	0.285423	0.773927	1.19496	NA	1h	Blood
ENSMUSG00000032220	Myo1e	e1	ENSMUSG00000032220:e1	9	70114986	70194193	79208	+	chr9:70114650-70114985:+	first	336	chr9:70194194-70194337:+	internal	144	443.368	0.343178	0.189123	0.981201	0.0164623	1h	Blood
ENSMUSG00000032340	Neo1	e28	ENSMUSG00000032340:e28	9	58897792	58943248	45457	-	chr9:58943249-58943724:-	first	476	chr9:58897474-58897791:-	internal	318	40.5258	0.859484	0.0313101	0.0838662	0.962941	1h	Blood
ENSMUSG00000032376	Usp3	e14	ENSMUSG00000032376:e14	9	66474186	66500065	25880	-	chr9:66500066-66500424:-	first	359	chr9:66474125-66474185:-	internal	61	917.839	0.629465	-0.115799	0.495791	0.134373	1h	Blood
ENSMUSG00000032437	Stt3b	e15	ENSMUSG00000032437:e15	9	115109588	115138819	29232	-	chr9:115138820-115139489:-	first	670	chr9:115109479-115109587:-	internal	109	451.165	0.0179382	0.146989	0.803471	0.00989039	1h	Blood
ENSMUSG00000032536	Trak1	e1	ENSMUSG00000032536:e1	9	121126900	121193066	66167	+	chr9:121126578-121126899:+	first	322	chr9:121193067-121193365:+	internal	299	248.47	0.0900277	0.6084	0.756228	0.124732	1h	Blood
ENSMUSG00000032846	Zswim6	e13	ENSMUSG00000032846:e13	13	107924545	108025931	101387	-	chr13:108025932-108026598:-	first	667	chr13:107924188-107924544:-	internal	357	998.583	0.465037	0.333575	1.08338	0.0496715	1h	Blood
ENSMUSG00000032875	Arhgef17	e20	ENSMUSG00000032875:e20	7	100539706	100577775	38070	-	chr7:100577776-100581314:-	first	3539	chr7:100539628-100539705:-	internal	78	16.7988	0.971941	0.11719	-0.50875	0.666183	1h	Blood
ENSMUSG00000033102	Cdc14b	e14	ENSMUSG00000033102:e14	13	64395133	64422404	27272	-	chr13:64422405-64422802:-	first	398	chr13:64395042-64395132:-	internal	91	114.355	0.0513727	-0.529839	-0.417311	0.408991	1h	Blood
ENSMUSG00000033335	Dnm2	e1	ENSMUSG00000033335:e1	9	21336553	21368798	32246	+	chr9:21336241-21336552:+	first	312	chr9:21368799-21368872:+	internal	74	183.028	5.83646231189226e-05	0.633474	0.683744	0.120977	1h	Blood
ENSMUSG00000033855	Ston1	e1	ENSMUSG00000033855:e1	17	88934291	88942548	8258	+	chr17:88933983-88934290:+	first	308	chr17:88942549-88944510:+	internal	1962	5.62648	0.953685	-0.0867743	0.121185	0.95796	1h	Blood
ENSMUSG00000033943	Mga	e2	ENSMUSG00000033943:e2	2	119734215	119746911	12697	+	chr2:119733087-119734214:+	internal	1128	chr2:119746912-119747854:+	internal	943	51.5506	0.150904	0.500143	0.714341	0.0778418	1h	Blood
ENSMUSG00000034109	Golim4	e15	ENSMUSG00000034109:e15	3	75818957	75863418	44462	-	chr3:75863419-75864256:-	first	838	chr3:75818882-75818956:-	internal	75	244.166	0.0729183	0.163982	-0.575968	0.232985	1h	Blood
ENSMUSG00000034135	Sik3	e1	ENSMUSG00000034135:e1	9	45924429	46034514	110086	+	chr9:45924118-45924428:+	first	311	chr9:46034515-46034631:+	internal	117	483.25	0.925107	0.0126749	0.500835	0.359959	1h	Blood
ENSMUSG00000034163	Zfc3h1	e2	ENSMUSG00000034163:e2	10	115226972	115233909	6938	+	chr10:115226555-115226971:+	internal	417	chr10:115233910-115233974:+	internal	65	106.048	0.0273769	0.38712	0.27723	0.623419	1h	Blood
ENSMUSG00000034248	Slc25a37	e3	ENSMUSG00000034248:e3	14	69487072	69522180	35109	-	chr14:69522181-69522561:-	first	381	chr14:69486843-69487071:-	internal	229	3112.04	0.000159348	0.927592	-1.69336	0.0438575	1h	Blood
ENSMUSG00000034390	Cmip	e1	ENSMUSG00000034390:e1	8	117984141	118103813	119673	+	chr8:117983803-117984140:+	first	338	chr8:118103814-118103939:+	internal	126	919.507	0.356483	0.468013	0.89058	0.287151	1h	Blood
ENSMUSG00000034610	Tut4	e2	ENSMUSG00000034610:e2	4	108336939	108343650	6712	+	chr4:108336070-108336938:+	internal	869	chr4:108343651-108343814:+	internal	164	44.3438	0.915143	-0.0742845	0.181709	0.902426	1h	Blood
ENSMUSG00000034656	Cacna1a	e3	ENSMUSG00000034656:e3	8	85142573	85188118	45546	+	chr8:85142273-85142572:+	internal	300	chr8:85188119-85188224:+	internal	106	24.3437	0.924168	0.414051	1.40014	0.384084	1h	Blood
ENSMUSG00000034663	Bmp2k	e1	ENSMUSG00000034663:e1	5	97145956	97175689	29734	+	chr5:97145548-97145955:+	first	408	chr5:97175690-97175808:+	internal	119	510.16	0.86266	-0.192553	-0.547926	0.218719	1h	Blood
ENSMUSG00000034792	Gna15	e6	ENSMUSG00000034792:e6	10	81350256	81359643	9388	-	chr10:81359644-81360059:-	first	416	chr10:81350071-81350255:-	internal	185	26.0085	0.00428165	0.865893	2.07053	0.00980836	1h	Blood
ENSMUSG00000034868	Myl12b	e3	ENSMUSG00000034868:e3	17	71284242	71297467	13226	-	chr17:71297468-71297885:-	first	418	chr17:71284043-71284241:-	internal	199	335.328	0.786493	-0.13887	0.398102	0.472386	1h	Blood
ENSMUSG00000035517	Tdrd7	e7	ENSMUSG00000035517:e7	4	46005701	46007454	1754	+	chr4:46005117-46005700:+	internal	584	chr4:46007455-46007641:+	internal	187	21.0896	0.0329087	0.657477	0.654557	0.294889	1h	Blood
ENSMUSG00000035954	Dock4	e1	ENSMUSG00000035954:e1	12	40496394	40671219	174826	+	chr12:40495951-40496393:+	first	443	chr12:40671220-40671303:+	internal	84	720.044	0.697317	-0.246305	-0.156917	0.878806	1h	Blood
ENSMUSG00000036019	Tmtc2	e11	ENSMUSG00000036019:e11	10	105249649	105409527	159879	-	chr10:105409528-105410296:-	first	769	chr10:105249078-105249648:-	internal	571	347.186	0.00409181	0.232965	0.372444	0.666275	1h	Blood
ENSMUSG00000036053	Fmnl2	e1	ENSMUSG00000036053:e1	2	52748272	52904814	156543	+	chr2:52747872-52748271:+	first	400	chr2:52904815-52904898:+	internal	84	303.445	0.00529855	0.808161	0.851446	0.133636	1h	Blood
ENSMUSG00000036111	Lmo1	e3	ENSMUSG00000036111:e3	7	108742877	108769189	26313	-	chr7:108769190-108769726:-	first	537	chr7:108742663-108742876:-	internal	214	4.44607	0.286123	-0.0781019	-0.591268	0.806695	1h	Blood
ENSMUSG00000036155	Mgat5	e1	ENSMUSG00000036155:e1	1	127133165	127177526	44362	+	chr1:127132755-127133164:+	first	410	chr1:127177527-127177576:+	internal	50	127.677	0.9631	-0.0125578	0.277965	0.750916	1h	Blood
ENSMUSG00000036241	Ube2r2	e1	ENSMUSG00000036241:e1	4	41136247	41174040	37794	+	chr4:41135743-41136246:+	first	504	chr4:41174041-41174127:+	internal	87	1997.23	0.961832	-0.180737	-1.56295	0.0315208	1h	Blood
ENSMUSG00000036452	Arhgap26	e1	ENSMUSG00000036452:e1	18	39126683	39230682	104000	+	chr18:39126198-39126682:+	first	485	chr18:39230683-39230778:+	internal	96	679.092	0.205416	0.347551	1.19761	0.00488004	1h	Blood
ENSMUSG00000036568	Bicral	e7	ENSMUSG00000036568:e7	17	47124965	47135375	10411	-	chr17:47135376-47137049:-	internal	1674	chr17:47124859-47124964:-	internal	106	23.6505	0.967061	-0.00343114	0.142816	0.896168	1h	Blood
ENSMUSG00000036591	Arhgap21	e24	ENSMUSG00000036591:e24	2	20919623	20972140	52518	-	chr2:20972141-20972532:-	first	392	chr2:20919443-20919622:-	internal	180	178.791	0.00328276	0.205723	-0.266413	0.680786	1h	Blood
ENSMUSG00000036779	Tent4b	e2	ENSMUSG00000036779:e2	8	88927131	88969868	42738	+	chr8:88926559-88927130:+	internal	572	chr8:88969869-88969992:+	internal	124	264.803	0.85563	0.0431532	0.257646	0.64626	1h	Blood
ENSMUSG00000037331	Larp1	e1	ENSMUSG00000037331:e1	11	57900374	57931216	30843	+	chr11:57899890-57900373:+	first	484	chr11:57931217-57931278:+	internal	62	373.612	0.459925	0.109708	0.30237	0.553586	1h	Blood
ENSMUSG00000037692	Ahdc1	e6	ENSMUSG00000037692:e6	4	132793589	132804297	10709	+	chr4:132788687-132793588:+	internal	4902	chr4:132804298-132805421:+	last	1124	67.3718	0.000409039	0.661873	0.934135	0.0130906	1h	Blood
ENSMUSG00000037697	Ddhd1	e13	ENSMUSG00000037697:e13	14	45867211	45894678	27468	-	chr14:45894679-45895518:-	first	840	chr14:45867037-45867210:-	internal	174	383.962	0.200537	0.179823	0.367786	0.436065	1h	Blood
ENSMUSG00000037706	Cd81	e1	ENSMUSG00000037706:e1	7	142606804	142616229	9426	+	chr7:142606476-142606803:+	first	328	chr7:142616230-142616344:+	internal	115	111.398	0.980397	-0.00398064	0.179035	0.823189	1h	Blood
ENSMUSG00000037999	Arap2	e27	ENSMUSG00000037999:e27	5	62872146	62887863	15718	-	chr5:62887864-62888217:-	internal	354	chr5:62872076-62872145:-	internal	70	119.131	0.927773	0.0434322	0.32535	0.617866	1h	Blood
ENSMUSG00000038056	Kmt2c	e58	ENSMUSG00000038056:e58	5	25648907	25703387	54481	-	chr5:25703388-25703743:-	first	356	chr5:25648818-25648906:-	internal	89	262.821	0.0772378	0.360874	0.502786	0.0862094	1h	Blood
ENSMUSG00000038127	Ccdc50	e6	ENSMUSG00000038127:e6	16	27240968	27254311	13344	+	chr16:27240443-27240967:+	internal	525	chr16:27254312-27254427:+	internal	116	171.312	0.378217	0.121278	0.587273	0.147411	1h	Blood
ENSMUSG00000038459	Abhd17c	e2	ENSMUSG00000038459:e2	7	83763639	83800489	36851	-	chr7:83800490-83801101:-	first	612	chr7:83763459-83763638:-	internal	180	234.975	0.832538	-0.0408477	0.0966043	0.932638	1h	Blood
ENSMUSG00000038467	Chmp4b	e1	ENSMUSG00000038467:e1	2	154499292	154531437	32146	+	chr2:154498938-154499291:+	first	354	chr2:154531438-154531615:+	internal	178	291.585	0.0986232	0.632641	0.599476	0.131829	1h	Blood
ENSMUSG00000038538	Ubn2	e14	ENSMUSG00000038538:e14	6	38468867	38475622	6756	+	chr6:38467319-38468866:+	internal	1548	chr6:38475623-38475854:+	internal	232	134.401	6.13973918741768e-06	0.679408	0.635381	0.0464818	1h	Blood
ENSMUSG00000038615	Nfe2l1	e4	ENSMUSG00000038615:e4	11	96713146	96718023	4878	-	chr11:96718024-96718545:-	first	522	chr11:96712930-96713145:-	internal	216	69.1104	0.206984	0.446837	0.633985	0.156241	1h	Blood
ENSMUSG00000038679	Trps1	e2	ENSMUSG00000038679:e2	15	50528206	50685500	157295	-	chr15:50685501-50686104:-	internal	604	chr15:50528083-50528205:-	internal	123	1286.16	0.415945	0.42029	0.982691	0.13781	1h	Blood
ENSMUSG00000038773	Kdm3b	e7	ENSMUSG00000038773:e7	18	34937103	34941293	4191	+	chr18:34936503-34937102:+	internal	600	chr18:34941294-34942542:+	internal	1249	118.864	3.87089386086138e-06	0.975933	1.00743	0.000329774	1h	Blood
ENSMUSG00000038780	Smurf1	e18	ENSMUSG00000038780:e18	5	144839389	144902310	62922	-	chr5:144902311-144902649:-	first	339	chr5:144839350-144839388:-	internal	39	221.9	0.0147856	0.343418	1.06593	0.0362972	1h	Blood
ENSMUSG00000038784	Cnot4	e2	ENSMUSG00000038784:e2	6	35001276	35027996	26721	-	chr6:35027997-35028494:-	internal	498	chr6:35001063-35001275:-	internal	213	654.865	3.23265355727017e-05	0.971022	0.646675	0.000418185	1h	Blood
ENSMUSG00000038855	Itpkb	e2	ENSMUSG00000038855:e2	1	180161796	180240238	78443	+	chr1:180159677-180161795:+	internal	2119	chr1:180240239-180240338:+	internal	100	422.958	0.00730508	0.495502	1.29071	0.0471437	1h	Blood
ENSMUSG00000038957	Edc3	e4	ENSMUSG00000038957:e4	9	57634805	57647172	12368	+	chr9:57634469-57634804:+	internal	336	chr9:57647173-57647326:+	internal	154	38.1795	0.214091	0.402833	0.497003	0.264556	1h	Blood
ENSMUSG00000039158	Akna	e19	ENSMUSG00000039158:e19	4	63310444	63312822	2379	-	chr4:63312823-63313871:-	internal	1049	chr4:63310369-63310443:-	internal	75	15.8424	0.0251926	1.23521	1.64414	0.206967	1h	Blood
ENSMUSG00000039316	Rftn1	e9	ENSMUSG00000039316:e9	17	50476188	50497248	21061	-	chr17:50497249-50497702:-	first	454	chr17:50476031-50476187:-	internal	157	131.327	0.0803114	-0.0236078	0.702524	0.0985	1h	Blood
ENSMUSG00000039473	Ubn1	e8	ENSMUSG00000039473:e8	16	4882651	4888512	5862	+	chr16:4882212-4882650:+	internal	439	chr16:4888513-4888583:+	internal	71	156.938	3.82222606461219e-05	0.740015	0.843837	0.00649434	1h	Blood
ENSMUSG00000039753	Fbxl5	e2	ENSMUSG00000039753:e2	5	43908353	43915563	7211	-	chr5:43915564-43916286:-	internal	723	chr5:43908204-43908352:-	internal	149	305.743	0.000419663	0.807591	1.11965	0.0221077	1h	Blood
ENSMUSG00000039976	Tbc1d16	e9	ENSMUSG00000039976:e9	11	119049719	119099596	49878	-	chr11:119099597-119100194:-	internal	598	chr11:119049557-119049718:-	internal	162	52.3441	0.688076	-0.121309	-0.14191	0.896536	1h	Blood
ENSMUSG00000040016	Ptger3	e1	ENSMUSG00000040016:e1	3	157273483	157310601	37119	+	chr3:157272537-157273482:+	first	946	chr3:157310602-157310781:+	internal	180	9.62218	0.525589	0.618525	-0.789552	0.537442	1h	Blood
ENSMUSG00000040021	Lats1	e4	ENSMUSG00000040021:e4	10	7578885	7581223	2339	+	chr10:7577374-7578884:+	internal	1511	chr10:7581224-7581806:+	internal	583	13.9826	0.666453	0.387929	0.696052	0.443867	1h	Blood
ENSMUSG00000040021	Lats1	e5	ENSMUSG00000040021:e5	10	7581807	7586228	4422	+	chr10:7581224-7581806:+	internal	583	chr10:7586229-7586411:+	internal	183	37.325	0.110943	0.625813	1.02381	0.0501986	1h	Blood
ENSMUSG00000040151	Hs2st1	e6	ENSMUSG00000040151:e6	3	144171047	144275494	104448	-	chr3:144275495-144275942:-	first	448	chr3:144170808-144171046:-	internal	239	289.584	0.96732	0.00361249	0.335792	0.489968	1h	Blood
ENSMUSG00000040328	Or2v1	e2	ENSMUSG00000040328:e2	11	49008942	49015110	6169	+	chr11:49008448-49008941:+	internal	494	chr11:49015111-49015366:+	internal	256	4.33106	0.612374	-0.297294	-0.424465	0.850093	1h	Blood
ENSMUSG00000040363	Bcor	e14	ENSMUSG00000040363:e14	X	11927886	11946056	18171	-	chrX:11946057-11946792:-	first	736	chrX:11927761-11927885:-	internal	125	122.639	0.66941	0.308273	0.208467	0.803526	1h	Blood
ENSMUSG00000040506	Ambra1	e7	ENSMUSG00000040506:e7	2	91604093	91635368	31276	+	chr2:91602636-91604092:+	internal	1457	chr2:91635369-91635455:+	internal	87	159.031	0.132452	0.368288	0.477871	0.386238	1h	Blood
ENSMUSG00000040524	Zfp609	e8	ENSMUSG00000040524:e8	9	65638484	65701903	63420	-	chr9:65701904-65702777:-	internal	874	chr9:65638258-65638483:-	internal	226	129.288	2.00962097488837e-08	0.502986	0.843374	0.0214959	1h	Blood
ENSMUSG00000041012	Cmtm8	e3	ENSMUSG00000041012:e3	9	114625283	114672848	47566	-	chr9:114672849-114673220:-	first	372	chr9:114625109-114625282:-	internal	174	150.636	0.80115	0.0989954	-0.35332	0.823009	1h	Blood
ENSMUSG00000041297	Cdk13	e13	ENSMUSG00000041297:e13	13	17947543	17978022	30480	-	chr13:17978023-17979236:-	first	1214	chr13:17946886-17947542:-	internal	657	574.902	0.291592	-0.386654	-0.618177	0.235752	1h	Blood
ENSMUSG00000041417	Pik3r1	e14	ENSMUSG00000041417:e14	13	101846251	101893833	47583	-	chr13:101893834-101894547:-	internal	714	chr13:101846158-101846250:-	internal	93	443.657	0.0801338	0.45836	0.526135	0.0594423	1h	Blood
ENSMUSG00000041623	D11Wsu47e	e2	ENSMUSG00000041623:e2	11	113580048	113582554	2507	+	chr11:113578600-113580047:+	internal	1448	chr11:113582555-113582659:+	internal	105	41.3647	0.000506722	0.619501	0.731712	0.11543	1h	Blood
ENSMUSG00000041782	Lad1	e1	ENSMUSG00000041782:e1	1	135746755	135753492	6738	+	chr1:135746336-135746754:+	first	419	chr1:135753493-135753630:+	internal	138	3.26884	0.96732	-0.0990228	-0.829101	0.788479	1h	Blood
ENSMUSG00000041852	Tcf20	e4	ENSMUSG00000041852:e4	15	82709526	82735713	26188	-	chr15:82735714-82741485:-	internal	5772	chr15:82709432-82709525:-	internal	94	239.841	0.0217133	0.423744	0.969285	0.00533057	1h	Blood
ENSMUSG00000042207	Kdm5b	e1	ENSMUSG00000042207:e1	1	134488281	134512891	24611	+	chr1:134487909-134488280:+	first	372	chr1:134512892-134512969:+	internal	78	110.221	0.809332	0.128365	0.100673	0.911805	1h	Blood
ENSMUSG00000042628	Zfyve1	e10	ENSMUSG00000042628:e10	12	83621911	83641171	19261	-	chr12:83641172-83642096:-	internal	925	chr12:83621406-83621910:-	internal	505	262.949	0.00579213	0.423184	0.538263	0.0806641	1h	Blood
ENSMUSG00000042644	Itpr3	e1	ENSMUSG00000042644:e1	17	27276649	27292071	15423	+	chr17:27276278-27276648:+	first	371	chr17:27292072-27292142:+	internal	71	35.2721	0.966348	0.0561987	0.459409	0.543183	1h	Blood
ENSMUSG00000042724	Map3k9	e10	ENSMUSG00000042724:e10	12	81790753	81819453	28701	-	chr12:81819454-81819867:-	internal	414	chr12:81790572-81790752:-	internal	181	22.4585	0.20815	0.382536	1.02948	0.277325	1h	Blood
ENSMUSG00000042734	Ttc9	e1	ENSMUSG00000042734:e1	12	81678576	81707339	28764	+	chr12:81678023-81678575:+	first	553	chr12:81707340-81707522:+	internal	183	2.73201	0.940385	-0.431055	-1.29485	NA	1h	Blood
ENSMUSG00000044308	Ubr3	e23	ENSMUSG00000044308:e23	2	69803954	69808062	4109	+	chr2:69803493-69803953:+	internal	461	chr2:69808063-69808151:+	internal	89	27.0388	0.409241	0.464362	0.168133	0.881291	1h	Blood
ENSMUSG00000044340	Phlpp1	e1	ENSMUSG00000044340:e1	1	106101178	106209092	107915	+	chr1:106099482-106101177:+	first	1696	chr1:106209093-106209289:+	internal	197	538.969	0.926092	0.00677538	0.354523	0.23666	1h	Blood
ENSMUSG00000044770	Scml4	e1	ENSMUSG00000044770:e1	10	42736850	42783712	46863	+	chr10:42736366-42736849:+	first	484	chr10:42783713-42783791:+	internal	79	355.199	0.799282	0.0319379	1.01202	0.0878544	1h	Blood
ENSMUSG00000044791	Setd2	e12	ENSMUSG00000044791:e12	9	110403343	110419455	16113	+	chr9:110402680-110403342:+	internal	663	chr9:110419456-110419504:+	internal	49	164.83	0.614145	0.156316	0.238167	0.635726	1h	Blood
ENSMUSG00000045867	Cradd	e1	ENSMUSG00000045867:e1	10	95011841	95158447	146607	-	chr10:95158448-95158751:-	internal	304	chr10:95010608-95011840:-	last	1233	451.439	1	0.00107751	0.553241	0.297095	1h	Blood
ENSMUSG00000046138	9930021J03Rik	e6	ENSMUSG00000046138:e6	19	29732418	29782681	50264	-	chr19:29782682-29783389:-	first	708	chr19:29731000-29732417:-	internal	1418	401.214	0.884896	-0.0569709	-0.472634	0.184481	1h	Blood
ENSMUSG00000046169	Adamts6	e2	ENSMUSG00000046169:e2	13	104434035	104443728	9694	+	chr13:104433670-104434034:+	internal	365	chr13:104443729-104443897:+	internal	169	24.7354	0.513622	-0.45609	-0.178358	0.862987	1h	Blood
ENSMUSG00000046743	Fat4	e1	ENSMUSG00000046743:e1	3	38946284	38996957	50674	+	chr3:38941089-38946283:+	first	5195	chr3:38996958-38997089:+	internal	132	12.8166	0.728086	-0.436397	-0.409507	0.832085	1h	Blood
ENSMUSG00000047109	Cldn14	e2	ENSMUSG00000047109:e2	16	93739294	93809383	70090	-	chr16:93809384-93809696:-	first	313	chr16:93739156-93739293:-	internal	138	2.73951	0.998519	0.013682	-1.38425	NA	1h	Blood
ENSMUSG00000047213	Ythdf3	e5	ENSMUSG00000047213:e5	3	16259589	16268118	8530	+	chr3:16257990-16259588:+	internal	1599	chr3:16268119-16271019:+	last	2901	301.426	9.80765395452889e-08	0.696493	1.17444	0.000359237	1h	Blood
ENSMUSG00000047409	Ctdspl	e1	ENSMUSG00000047409:e1	9	118756009	118840302	84294	+	chr9:118755521-118756008:+	first	488	chr9:118840303-118840457:+	internal	155	130.433	0.989325	0.0325025	0.594759	0.556542	1h	Blood
ENSMUSG00000047888	Tnrc6b	e7	ENSMUSG00000047888:e7	15	80760863	80763067	2205	+	chr15:80760518-80760862:+	internal	345	chr15:80763068-80765407:+	internal	2340	41.7123	0.0350641	0.901571	0.539062	0.298723	1h	Blood
ENSMUSG00000048170	Mcmbp	e16	ENSMUSG00000048170:e16	7	128326923	128341856	14934	-	chr7:128341857-128342210:-	first	354	chr7:128326837-128326922:-	internal	86	65.6115	0.0625792	0.473061	0.923417	0.162929	1h	Blood
ENSMUSG00000048249	Crebrf	e3	ENSMUSG00000048249:e3	17	26962106	26976778	14673	+	chr17:26961016-26962105:+	internal	1090	chr17:26976779-26976973:+	internal	195	98.7538	0.0137463	0.703381	-0.201234	0.767734	1h	Blood
ENSMUSG00000048701	Ccdc6	e1	ENSMUSG00000048701:e1	10	69933412	69978408	44997	+	chr10:69932951-69933411:+	first	461	chr10:69978409-69978558:+	internal	150	259.635	0.0491381	0.250344	0.317067	0.378631	1h	Blood
ENSMUSG00000048960	Prex2	e1	ENSMUSG00000048960:e1	1	11064134	11131549	67416	+	chr1:11063689-11064133:+	first	445	chr1:11131550-11131621:+	internal	72	41.1482	0.730713	0.192112	-0.194651	0.91135	1h	Blood
ENSMUSG00000049659	Aftph	e8	ENSMUSG00000049659:e8	11	20662316	20675684	13369	-	chr11:20675685-20677607:-	first	1923	chr11:20662164-20662315:-	internal	152	272.016	0.98911	0.0106688	0.226483	0.519892	1h	Blood
ENSMUSG00000050390	C77080	e6	ENSMUSG00000050390:e6	4	129119807	129141913	22107	-	chr4:129141914-129142236:-	first	323	chr4:129119636-129119806:-	internal	171	69.424	0.41882	-0.283843	-0.747572	0.381598	1h	Blood
ENSMUSG00000050640	Tmem150c	e7	ENSMUSG00000050640:e7	5	100243556	100307324	63769	-	chr5:100307325-100307667:-	first	343	chr5:100243466-100243555:-	internal	90	6.42695	0.344147	0.211404	-0.885894	0.530724	1h	Blood
ENSMUSG00000051403	Ppp1r37	e12	ENSMUSG00000051403:e12	7	19271393	19295735	24343	-	chr7:19295736-19297001:-	first	1266	chr7:19271295-19271392:-	internal	98	96.3282	0.000409039	1.88948	0.32421	0.618111	1h	Blood
ENSMUSG00000052632	Asap2	e1	ENSMUSG00000052632:e1	12	21162171	21218204	56034	+	chr12:21161749-21162170:+	first	422	chr12:21218205-21218277:+	internal	73	108.814	0.460455	0.372237	-0.595372	0.341274	1h	Blood
ENSMUSG00000053716	Dusp7	e2	ENSMUSG00000053716:e2	9	106248335	106250837	2503	+	chr9:106247900-106248334:+	internal	435	chr9:106250838-106252923:+	last	2086	39.2278	0.280358	0.391182	0.497314	0.590288	1h	Blood
ENSMUSG00000054808	Actn4	e21	ENSMUSG00000054808:e21	7	28618494	28661443	42950	-	chr7:28661444-28661765:-	first	322	chr7:28618379-28618493:-	internal	115	171.128	0.00306263	0.670136	0.558339	0.273959	1h	Blood
ENSMUSG00000056888	Glipr1	e5	ENSMUSG00000056888:e5	10	111829586	111832762	3177	-	chr10:111832763-111833156:-	internal	394	chr10:111829346-111829585:-	internal	240	31.0172	0.900833	-0.223045	0.0131862	0.993685	1h	Blood
ENSMUSG00000057230	Aak1	e1	ENSMUSG00000057230:e1	6	86827198	86901995	74798	+	chr6:86826499-86827197:+	first	699	chr6:86901996-86902114:+	internal	119	281.994	0.877329	0.0799945	0.538055	0.161453	1h	Blood
ENSMUSG00000057522	Spop	e1	ENSMUSG00000057522:e1	11	95305231	95361347	56117	+	chr11:95304924-95305230:+	first	307	chr11:95361348-95361491:+	internal	144	472.555	0.0859522	0.361289	0.191027	0.716116	1h	Blood
ENSMUSG00000058446	Znrf2	e1	ENSMUSG00000058446:e1	6	54794458	54840884	46427	+	chr6:54793901-54794457:+	first	557	chr6:54840885-54840980:+	internal	96	349.164	0.916241	-0.0538114	0.350763	0.50996	1h	Blood
ENSMUSG00000059149	Mfsd4a	e9	ENSMUSG00000059149:e9	1	131987097	131995400	8304	-	chr1:131995401-131995701:-	first	301	chr1:131986898-131987096:-	internal	199	0.637463	NA	-0.283898	-0.670904	NA	1h	Blood
ENSMUSG00000060002	Chpt1	e8	ENSMUSG00000060002:e8	10	88325591	88339446	13856	-	chr10:88339447-88339935:-	first	489	chr10:88325443-88325590:-	internal	148	31.1921	0.615511	0.434522	0.354795	0.725453	1h	Blood
ENSMUSG00000060427	Zfp868	e3	ENSMUSG00000060427:e3	8	70066526	70071964	5439	-	chr8:70071965-70072322:-	internal	358	chr8:70066399-70066525:-	internal	127	17.6649	0.846256	0.201455	0.268756	0.862709	1h	Blood
ENSMUSG00000061731	Ext1	e10	ENSMUSG00000061731:e10	15	52970968	53207797	236830	-	chr15:53207798-53209555:-	first	1758	chr15:52970874-52970967:-	internal	94	1339.77	0.0364	0.538681	0.500942	0.316561	1h	Blood
ENSMUSG00000062203	Gspt1	e14	ENSMUSG00000062203:e14	16	11058705	11071506	12802	-	chr16:11071507-11072073:-	first	567	chr16:11058669-11058704:-	internal	36	84.7984	0.0755976	0.528982	0.382858	0.472657	1h	Blood
ENSMUSG00000062300	Nectin2	e8	ENSMUSG00000062300:e8	7	19472300	19483139	10840	-	chr7:19483140-19483498:-	first	359	chr7:19471937-19472299:-	internal	363	10.6524	0.823145	-0.358454	-0.125771	0.958786	1h	Blood
ENSMUSG00000062785	Kcnc3	e2	ENSMUSG00000062785:e2	7	44245693	44247804	2112	+	chr7:44244585-44245692:+	internal	1108	chr7:44247805-44247999:+	internal	195	0.40767	NA	11.0403	1.6822	NA	1h	Blood
ENSMUSG00000063317	Usp31	e15	ENSMUSG00000063317:e15	7	121278746	121305858	27113	-	chr7:121305859-121306476:-	first	618	chr7:121278608-121278745:-	internal	138	98.8206	0.992522	-0.00552362	0.378407	0.345149	1h	Blood
ENSMUSG00000063358	Mapk1	e1	ENSMUSG00000063358:e1	16	16801604	16833761	32158	+	chr16:16801246-16801603:+	first	358	chr16:16833762-16833944:+	internal	183	1594.84	0.0515854	-0.480732	-0.999813	0.0580085	1h	Blood
ENSMUSG00000064145	Arih2	e13	ENSMUSG00000064145:e13	9	108497326	108521224	23899	-	chr9:108521225-108521567:-	internal	343	chr9:108497258-108497325:-	internal	68	324.284	0.005955	0.381253	-0.221802	0.712159	1h	Blood
ENSMUSG00000068015	Lrch1	e19	ENSMUSG00000068015:e19	14	75095562	75184823	89262	-	chr14:75184824-75185306:-	first	483	chr14:75095417-75095561:-	internal	145	512.463	0.0786215	0.452378	0.905028	0.0759051	1h	Blood
ENSMUSG00000069581	Tspear	e1	ENSMUSG00000069581:e1	10	77522732	77665300	142569	+	chr10:77522403-77522731:+	first	329	chr10:77665301-77665521:+	internal	221	4.25984	0.830749	-0.557861	-2.03954	0.139442	1h	Blood
ENSMUSG00000070643	Sox13	e13	ENSMUSG00000070643:e13	1	133321010	133351613	30604	-	chr1:133351614-133352115:-	first	502	chr1:133320811-133321009:-	internal	199	50.7725	1	0.0294624	0.263082	0.653093	1h	Blood
ENSMUSG00000071072	Ptges3	e1	ENSMUSG00000071072:e1	10	127895156	127904540	9385	+	chr10:127894823-127895155:+	first	333	chr10:127904541-127904654:+	internal	114	60.6728	0.662018	0.214434	0.0916043	0.929427	1h	Blood
ENSMUSG00000071359	Tbpl1	e6	ENSMUSG00000071359:e6	10	22587991	22607014	19024	-	chr10:22607015-22607346:-	first	332	chr10:22587813-22587990:-	internal	178	232.202	0.404975	0.160821	0.234794	0.485506	1h	Blood
ENSMUSG00000073197	5730507C01Rik	e1	ENSMUSG00000073197:e1	12	18564937	18581610	16674	+	chr12:18564511-18564936:+	first	426	chr12:18581611-18581737:+	internal	127	5.67947	0.620492	0.180824	0.727271	0.639393	1h	Blood
ENSMUSG00000075122	Cd80	e2	ENSMUSG00000075122:e2	16	38279652	38294227	14576	+	chr16:38279339-38279651:+	internal	313	chr16:38294228-38294545:+	internal	318	65.4606	0.83197	-0.0252844	0.456075	0.638217	1h	Blood
ENSMUSG00000075254	Heg1	e1	ENSMUSG00000075254:e1	16	33505226	33527285	22060	+	chr16:33504915-33505225:+	first	311	chr16:33527286-33527576:+	internal	291	102	0.850098	0.118499	0.293114	0.774669	1h	Blood
ENSMUSG00000096188	Cmtm4	e3	ENSMUSG00000096188:e3	8	105084507	105122082	37576	-	chr8:105122083-105122439:-	first	357	chr8:105084330-105084506:-	internal	177	47.9065	0.827194	0.0108361	0.794455	0.229	1h	Blood
ENSMUSG00000102422	Iqschfp	e5	ENSMUSG00000102422:e5	3	68402591	68503482	100892	+	chr3:68401907-68402590:+	internal	684	chr3:68503483-68503601:+	internal	119	37.8934	0.245312	0.826115	-0.374005	0.621486	1h	Blood
ENSMUSG00000000544	Gpa33	e1	ENSMUSG00000000544:e1	1	165958174	165974207	16034	+	chr1:165957807-165958173:+	first	367	chr1:165974208-165974362:+	internal	155	0.793266	NA	2.27672	-2.91359	NA	4h	Blood
ENSMUSG00000000794	Kcnn3	e1	ENSMUSG00000000794:e1	3	89428712	89472165	43454	+	chr3:89427471-89428711:+	first	1241	chr3:89472166-89472261:+	internal	96	33.396	0.000843864	1.28412	3.67212	0.0110074	4h	Blood
ENSMUSG00000000958	Slc7a7	e8	ENSMUSG00000000958:e8	14	54616579	54645959	29381	-	chr14:54645960-54646505:-	internal	546	chr14:54616453-54616578:-	internal	126	77.5388	0.253096	0.226462	0.970715	0.12196	4h	Blood
ENSMUSG00000001761	Smo	e1	ENSMUSG00000001761:e1	6	29736353	29753468	17116	+	chr6:29735693-29736352:+	first	660	chr6:29753469-29753674:+	internal	206	17.7358	0.947436	-0.00787886	-1.17486	0.222888	4h	Blood
ENSMUSG00000001855	Nup214	e29	ENSMUSG00000001855:e29	2	31924982	31928113	3132	+	chr2:31923215-31924981:+	internal	1767	chr2:31928114-31928184:+	internal	71	15.0905	0.929438	0.0877482	0.551526	0.652364	4h	Blood
ENSMUSG00000002028	Kmt2a	e35	ENSMUSG00000002028:e35	9	44764305	44792146	27842	-	chr9:44792147-44792594:-	first	448	chr9:44764235-44764304:-	internal	70	144.804	0.0072124	0.320961	0.842837	0.0511965	4h	Blood
ENSMUSG00000002393	Nr2f6	e3	ENSMUSG00000002393:e3	8	71831128	71833634	2507	-	chr8:71833635-71834604:-	first	970	chr8:71831033-71831127:-	internal	95	49.956	0.287252	-0.279542	-0.6607	0.602554	4h	Blood
ENSMUSG00000002835	Chaf1a	e3	ENSMUSG00000002835:e3	17	56354635	56363420	8786	+	chr17:56353823-56354634:+	internal	812	chr17:56363421-56363477:+	internal	57	3.86103	0.752947	1.05357	-1.06349	NA	4h	Blood
ENSMUSG00000003068	Stk11	e1	ENSMUSG00000003068:e1	10	79952742	79960635	7894	+	chr10:79951637-79952741:+	first	1105	chr10:79960636-79960719:+	internal	84	348.056	0.00295414	1.64531	0.585254	0.176916	4h	Blood
ENSMUSG00000003228	Grk5	e1	ENSMUSG00000003228:e1	19	60879070	60976139	97070	+	chr19:60878187-60879069:+	first	883	chr19:60976140-60976235:+	internal	96	485.815	0.000153648	1.07484	1.85125	0.000933412	4h	Blood
ENSMUSG00000003316	Glg1	e25	ENSMUSG00000003316:e25	8	111928191	111985402	57212	-	chr8:111985403-111985848:-	first	446	chr8:111928158-111928190:-	internal	33	137.685	0.0615594	0.426975	0.844254	0.0384424	4h	Blood
ENSMUSG00000004054	Map3k11	e3	ENSMUSG00000004054:e3	19	5741017	5745188	4172	+	chr19:5739717-5741016:+	internal	1300	chr19:5745189-5745369:+	internal	181	76.5916	0.360627	-0.341197	0.188086	0.774853	4h	Blood
ENSMUSG00000004270	Lpcat3	e1	ENSMUSG00000004270:e1	6	124640323	124675032	34710	+	chr6:124639990-124640322:+	first	333	chr6:124675033-124675140:+	internal	108	123.56	0.1462	0.985842	-0.194022	0.875687	4h	Blood
ENSMUSG00000004347	Pde1c	e19	ENSMUSG00000004347:e19	6	56558257	56629097	70841	-	chr6:56629098-56629472:-	first	375	chr6:56558179-56558256:-	internal	78	3.09849	0.995322	0.890396	0.521289	NA	4h	Blood
ENSMUSG00000004462	Tbccd1	e6	ENSMUSG00000004462:e6	16	22652784	22660478	7695	-	chr16:22660479-22660857:-	internal	379	chr16:22652628-22652783:-	internal	156	31.0192	0.636546	0.360983	0.178741	0.881082	4h	Blood
ENSMUSG00000004633	Chn2	e1	ENSMUSG00000004633:e1	6	54017141	54150448	133308	+	chr6:54016558-54017140:+	first	583	chr6:54150449-54150487:+	internal	39	483.362	0.964506	0.301361	0.181554	0.91571	4h	Blood
ENSMUSG00000005417	Mprip	e1	ENSMUSG00000005417:e1	11	59553775	59586951	33177	+	chr11:59553333-59553774:+	first	442	chr11:59586952-59587029:+	internal	78	135.51	0.773451	0.17148	0.053502	0.926896	4h	Blood
ENSMUSG00000005442	Cic	e2	ENSMUSG00000005442:e2	7	24973059	24984273	11215	+	chr7:24970260-24973058:+	internal	2799	chr7:24984274-24984423:+	internal	150	83.7634	0.000929903	1.04454	1.34445	0.000998126	4h	Blood
ENSMUSG00000005534	Insr	e19	ENSMUSG00000005534:e19	8	3261701	3308382	46682	-	chr8:3308383-3308934:-	internal	552	chr8:3261379-3261700:-	internal	322	280.184	0.000604973	0.416016	0.674987	0.190278	4h	Blood
ENSMUSG00000005580	Adcy9	e9	ENSMUSG00000005580:e9	16	4141822	4235716	93895	-	chr16:4235717-4237452:-	internal	1736	chr16:4141631-4141821:-	internal	191	462.579	0.749998	0.366195	0.647625	NA	4h	Blood
ENSMUSG00000006906	Stambp	e5	ENSMUSG00000006906:e5	6	83534544	83538656	4113	-	chr6:83538657-83539023:-	internal	367	chr6:83534419-83534543:-	internal	125	9.08466	0.14512	0.563068	0.514724	0.628203	4h	Blood
ENSMUSG00000007617	Homer1	e1	ENSMUSG00000007617:e1	13	93444869	93478263	33395	+	chr13:93444542-93444868:+	first	327	chr13:93478264-93478420:+	internal	157	172.867	0.0465655	0.378531	0.604861	0.333686	4h	Blood
ENSMUSG00000007880	Arid1a	e19	ENSMUSG00000007880:e19	4	133450363	133479779	29417	-	chr4:133479780-133480922:-	first	1143	chr4:133450150-133450362:-	internal	213	424.762	0.67826	0.135121	0.66721	0.0808156	4h	Blood
ENSMUSG00000008734	Gprc5b	e2	ENSMUSG00000008734:e2	7	118575894	118582837	6944	-	chr7:118582838-118583867:-	first	1030	chr7:118575736-118575893:-	internal	158	26.3557	0.82116	0.233157	1.908	0.386143	4h	Blood
ENSMUSG00000009621	Vav2	e27	ENSMUSG00000009621:e27	2	27276619	27316287	39669	-	chr2:27316288-27317045:-	first	758	chr2:27276502-27276618:-	internal	117	138.618	0.75566	-0.0827548	0.607677	0.343024	4h	Blood
ENSMUSG00000010277	Bltp2	e16	ENSMUSG00000010277:e16	11	78163210	78163603	394	+	chr11:78162117-78163209:+	internal	1093	chr11:78163604-78163795:+	internal	192	6.80847	0.536969	0.422259	0.431747	0.755552	4h	Blood
ENSMUSG00000014956	Ppp1cb	e1	ENSMUSG00000014956:e1	5	32616752	32635409	18658	+	chr5:32616187-32616751:+	first	565	chr5:32635410-32635541:+	internal	132	1792.57	0.167915	0.22287	-1.52367	0.071252	4h	Blood
ENSMUSG00000015143	Actn1	e20	ENSMUSG00000015143:e20	12	80256248	80306760	50513	-	chr12:80306761-80307145:-	first	385	chr12:80256133-80256247:-	internal	115	237.841	0.292264	0.20538	0.118734	0.872074	4h	Blood
ENSMUSG00000015202	Cnksr3	e12	ENSMUSG00000015202:e12	10	7110808	7161631	50824	-	chr10:7161632-7162237:-	first	606	chr10:7110644-7110807:-	internal	164	107.896	0.836791	0.111117	0.444382	0.720362	4h	Blood
ENSMUSG00000015697	Setdb1	e9	ENSMUSG00000015697:e9	3	95244577	95245656	1080	-	chr3:95245657-95246343:-	internal	687	chr3:95244460-95244576:-	internal	117	35.8067	8.17597564214983e-09	1.79247	2.23192	2.00354719994358e-06	4h	Blood
ENSMUSG00000015882	Lcorl	e1	ENSMUSG00000015882:e1	5	45859340	45880315	20976	-	chr5:45880316-45885084:-	internal	4769	chr5:45854523-45859339:-	last	4817	94.8515	2.80973253544244e-05	0.636515	1.23756	0.000137505	4h	Blood
ENSMUSG00000015932	Dstn	e1	ENSMUSG00000015932:e1	2	143757568	143780304	22737	+	chr2:143757240-143757567:+	first	328	chr2:143780305-143780612:+	internal	308	122.193	0.860364	-0.0280093	0.850049	0.0642491	4h	Blood
ENSMUSG00000016477	E2f3	e6	ENSMUSG00000016477:e6	13	30104209	30169282	65074	-	chr13:30169283-30170046:-	first	764	chr13:30104097-30104208:-	internal	112	376.79	0.00274416	0.589105	0.444517	0.295518	4h	Blood
ENSMUSG00000016496	Cd274	e3	ENSMUSG00000016496:e3	19	29351300	29357703	6404	+	chr19:29350958-29351299:+	internal	342	chr19:29357704-29357988:+	internal	285	75.3716	5.70874764966843e-05	0.511819	1.24326	0.0229639	4h	Blood
ENSMUSG00000016528	Mapkapk2	e9	ENSMUSG00000016528:e9	1	130986500	131025025	38526	-	chr1:131025026-131025563:-	first	538	chr1:130986360-130986499:-	internal	140	426.471	0.0815938	0.398844	0.911345	0.00465664	4h	Blood
ENSMUSG00000016758	Bik	e1	ENSMUSG00000016758:e1	15	83411543	83425495	13953	+	chr15:83411073-83411542:+	first	470	chr15:83425496-83425643:+	internal	148	21.9341	0.182397	0.950937	-0.578186	0.828312	4h	Blood
ENSMUSG00000016933	Plcg1	e2	ENSMUSG00000016933:e2	2	160573954	160589694	15741	+	chr2:160573638-160573953:+	internal	316	chr2:160589695-160589847:+	internal	153	184.097	0.970542	0.0090974	0.135056	0.855893	4h	Blood
ENSMUSG00000017715	Pgs1	e7	ENSMUSG00000017715:e7	11	117896718	117905399	8682	+	chr11:117896196-117896717:+	internal	522	chr11:117905400-117905548:+	internal	149	188.433	0.00333398	0.946292	0.810786	0.0270334	4h	Blood
ENSMUSG00000018334	Ksr1	e18	ENSMUSG00000018334:e18	11	78965313	79036880	71568	-	chr11:79036881-79037233:-	first	353	chr11:78965172-78965312:-	internal	141	142.859	0.31992	0.280089	1.25886	0.00619513	4h	Blood
ENSMUSG00000018412	Kansl1	e13	ENSMUSG00000018412:e13	11	104269653	104314747	45095	-	chr11:104314748-104316119:-	internal	1372	chr11:104269511-104269652:-	internal	142	733.261	2.22248358787299e-08	0.346026	0.648876	0.000270913	4h	Blood
ENSMUSG00000019254	Ppp1r12c	e21	ENSMUSG00000019254:e21	7	4500546	4504264	3719	-	chr7:4504265-4504679:-	first	415	chr7:4500415-4500545:-	internal	131	31.3808	0.0010498	0.958412	1.18682	0.00583907	4h	Blood
ENSMUSG00000019846	Lama4	e1	ENSMUSG00000019846:e1	10	38842146	38881407	39262	+	chr10:38841511-38842145:+	first	635	chr10:38881408-38881509:+	internal	102	17.3394	0.205233	0.635747	0.101434	0.976492	4h	Blood
ENSMUSG00000019889	Ptprk	e1	ENSMUSG00000019889:e1	10	27951174	28082129	130956	+	chr10:27950850-27951173:+	first	324	chr10:28082130-28082252:+	internal	123	370.021	0.319346	0.450187	-0.382962	NA	4h	Blood
ENSMUSG00000020015	Cdk17	e1	ENSMUSG00000020015:e1	10	92997063	93044033	46971	+	chr10:92996752-92997062:+	first	311	chr10:93044034-93044180:+	internal	147	460.536	0.000757779	0.543396	0.530096	0.0650798	4h	Blood
ENSMUSG00000020024	Cep83	e1	ENSMUSG00000020024:e1	10	94524909	94554713	29805	+	chr10:94524516-94524908:+	first	393	chr10:94554714-94554981:+	internal	268	78.7656	0.0429132	0.449154	0.422958	0.248568	4h	Blood
ENSMUSG00000020029	Nudt4	e4	ENSMUSG00000020029:e4	10	95388459	95399523	11065	-	chr10:95399524-95400008:-	first	485	chr10:95388348-95388458:-	internal	111	166.222	0.878058	0.267881	-0.519485	0.508597	4h	Blood
ENSMUSG00000020064	Herc4	e3	ENSMUSG00000020064:e3	10	63081905	63099804	17900	+	chr10:63081601-63081904:+	internal	304	chr10:63099805-63099964:+	internal	160	498.952	0.253159	0.314978	0.913763	0.0191952	4h	Blood
ENSMUSG00000020128	Vps54	e7	ENSMUSG00000020128:e7	11	21228061	21241032	12972	+	chr11:21227675-21228060:+	internal	386	chr11:21241033-21241159:+	internal	127	120.504	7.1757025633464e-06	0.71134	0.983751	0.000515069	4h	Blood
ENSMUSG00000020228	Helb	e1	ENSMUSG00000020228:e1	10	119920879	119925312	4434	-	chr10:119925313-119925780:-	internal	468	chr10:119919513-119920878:-	last	1366	7.85064	0.907597	0.248706	0.0305438	0.988095	4h	Blood
ENSMUSG00000020399	Havcr2	e2	ENSMUSG00000020399:e2	11	46347422	46349876	2455	+	chr11:46347083-46347421:+	internal	339	chr11:46349877-46349960:+	internal	84	5.67462	0.787608	-0.284614	-0.0801873	0.967478	4h	Blood
ENSMUSG00000020463	Ppp4r3b	e4	ENSMUSG00000020463:e4	11	29138575	29144572	5998	+	chr11:29137951-29138574:+	internal	624	chr11:29144573-29144650:+	internal	78	122.574	1.0028783947115e-08	0.706186	0.99613	4.13091676774024e-05	4h	Blood
ENSMUSG00000020859	Spag9	e1	ENSMUSG00000020859:e1	11	93887400	93904448	17049	+	chr11:93886929-93887399:+	first	471	chr11:93904449-93904569:+	internal	121	90.676	0.738211	0.0773411	0.139631	0.780643	4h	Blood
ENSMUSG00000020954	Strn3	e17	ENSMUSG00000020954:e17	12	51708497	51738204	29708	-	chr12:51738205-51738670:-	first	466	chr12:51708393-51708496:-	internal	104	939.667	0.815657	-0.211265	-0.418531	0.206727	4h	Blood
ENSMUSG00000021171	Esyt2	e17	ENSMUSG00000021171:e17	12	116329549	116330549	1001	+	chr12:116329175-116329548:+	internal	374	chr12:116330550-116330648:+	internal	99	12.7305	0.000317671	1.68083	1.71354	0.0225712	4h	Blood
ENSMUSG00000021244	Ylpm1	e4	ENSMUSG00000021244:e4	12	85062368	85075543	13176	+	chr12:85061424-85062367:+	internal	944	chr12:85075544-85077661:+	internal	2118	91.3394	0.0445848	0.559898	0.814296	0.0829682	4h	Blood
ENSMUSG00000021244	Ylpm1	e5	ENSMUSG00000021244:e5	12	85077662	85080690	3029	+	chr12:85075544-85077661:+	internal	2118	chr12:85080691-85080808:+	internal	118	19.0335	0.795843	-0.19161	0.0845161	0.92605	4h	Blood
ENSMUSG00000021488	Nsd1	e2	ENSMUSG00000021488:e2	13	55361964	55381707	19744	+	chr13:55361017-55361963:+	internal	947	chr13:55381708-55381843:+	internal	136	230.145	0.278602	0.237256	0.543363	0.0922773	4h	Blood
ENSMUSG00000021549	Rasa1	e24	ENSMUSG00000021549:e24	13	85406590	85436514	29925	-	chr13:85436515-85437148:-	first	634	chr13:85406437-85406589:-	internal	153	326.891	0.441327	0.208248	0.642145	0.111501	4h	Blood
ENSMUSG00000021583	Erap1	e2	ENSMUSG00000021583:e2	13	74794834	74805751	10918	+	chr13:74794290-74794833:+	internal	544	chr13:74805752-74805890:+	internal	139	50.8974	0.981664	0.158466	0.885704	0.205029	4h	Blood
ENSMUSG00000021676	Iqgap2	e35	ENSMUSG00000021676:e35	13	95974432	96028171	53740	-	chr13:96028172-96028503:-	first	332	chr13:95974332-95974431:-	internal	100	329.95	0.882319	0.247604	0.392838	0.661115	4h	Blood
ENSMUSG00000021754	Map3k1	e19	ENSMUSG00000021754:e19	13	111912553	111945036	32484	-	chr13:111945037-111945527:-	first	491	chr13:111912402-111912552:-	internal	151	666.36	0.479419	0.0469273	0.851803	0.0563396	4h	Blood
ENSMUSG00000021759	Plpp1	e1	ENSMUSG00000021759:e1	13	112937801	112971392	33592	+	chr13:112937326-112937800:+	first	475	chr13:112971393-112971547:+	internal	155	260.464	0.859839	-0.0865707	-1.06719	0.203477	4h	Blood
ENSMUSG00000021775	Nr1d2	e1	ENSMUSG00000021775:e1	14	4230886	4247442	16557	+	chr14:4230569-4230885:+	first	317	chr14:4247443-4247709:+	internal	267	160.91	0.703825	-0.0473262	0.700311	0.413757	4h	Blood
ENSMUSG00000021870	Slmap	e22	ENSMUSG00000021870:e22	14	26204122	26254482	50361	-	chr14:26254483-26256050:-	first	1568	chr14:26203974-26204121:-	internal	148	236.817	0.00110045	0.558331	1.04571	0.0016423	4h	Blood
ENSMUSG00000021978	Extl3	e4	ENSMUSG00000021978:e4	14	65304260	65313032	8773	-	chr14:65313033-65315638:-	internal	2606	chr14:65304132-65304259:-	internal	128	50.9107	0.00555915	0.681705	0.547691	0.275072	4h	Blood
ENSMUSG00000022070	Bora	e10	ENSMUSG00000022070:e10	14	99305998	99310037	4040	+	chr14:99305444-99305997:+	internal	554	chr14:99310038-99310184:+	internal	147	3.72759	0.658035	-0.626424	-0.411468	NA	4h	Blood
ENSMUSG00000022141	Nipbl	e46	ENSMUSG00000022141:e46	15	8403587	8473608	70022	-	chr15:8473609-8473947:-	first	339	chr15:8403444-8403586:-	internal	143	798.175	0.0221452	0.255007	0.820759	0.00277401	4h	Blood
ENSMUSG00000022148	Fyb	e1	ENSMUSG00000022148:e1	15	6610528	6649074	38547	+	chr15:6609352-6610527:+	first	1176	chr15:6649075-6649231:+	internal	157	271.95	0.204552	0.435595	1.13121	0.007562	4h	Blood
ENSMUSG00000022270	Retreg1	e1	ENSMUSG00000022270:e1	15	25843699	25889566	45868	+	chr15:25843266-25843698:+	first	433	chr15:25889567-25889673:+	internal	107	128.945	0.0470548	1.28606	1.94701	0.000675789	4h	Blood
ENSMUSG00000022285	Ywhaz	e4	ENSMUSG00000022285:e4	15	36776614	36790927	14314	-	chr15:36790928-36791232:-	internal	305	chr15:36776490-36776613:-	internal	124	667.301	0.00444834	0.598784	0.788316	0.0518893	4h	Blood
ENSMUSG00000022412	Mief1	e2	ENSMUSG00000022412:e2	15	80120355	80130937	10583	+	chr15:80120006-80120354:+	internal	349	chr15:80130938-80131088:+	internal	151	126.395	0.0687007	0.245699	-0.00203674	0.997625	4h	Blood
ENSMUSG00000022463	Srebf2	e1	ENSMUSG00000022463:e1	15	82031692	82053938	22247	+	chr15:82031382-82031691:+	first	310	chr15:82053939-82054355:+	internal	417	88.8744	0.0507674	0.259924	0.444561	0.474553	4h	Blood
ENSMUSG00000022521	Crebbp	e29	ENSMUSG00000022521:e29	16	3972898	3997287	24390	-	chr16:3997288-3997997:-	internal	710	chr16:3972721-3972897:-	internal	177	378.341	0.000384598	0.72285	1.31854	2.08123855634735e-08	4h	Blood
ENSMUSG00000022696	Sidt1	e25	ENSMUSG00000022696:e25	16	44121426	44152669	31244	-	chr16:44152670-44153559:-	first	890	chr16:44121304-44121425:-	internal	122	45.9937	0.388511	0.361618	1.96695	0.00675084	4h	Blood
ENSMUSG00000022707	Gbe1	e1	ENSMUSG00000022707:e1	16	70111184	70157745	46562	+	chr16:70110837-70111183:+	first	347	chr16:70157746-70157915:+	internal	170	290.821	0.811535	0.131378	0.76195	0.582064	4h	Blood
ENSMUSG00000022865	Cxadr	e1	ENSMUSG00000022865:e1	16	78098763	78122044	23282	+	chr16:78098384-78098762:+	first	379	chr16:78122045-78122211:+	internal	167	34.9712	0.259414	0.275161	-0.759672	NA	4h	Blood
ENSMUSG00000022894	Adamts5	e7	ENSMUSG00000022894:e7	16	85684838	85696051	11214	-	chr16:85696052-85698716:-	first	2665	chr16:85684705-85684837:-	internal	133	3.56687	0.992247	-0.338261	-1.825	NA	4h	Blood
ENSMUSG00000023353	Agap3	e1	ENSMUSG00000023353:e1	5	24657533	24681375	23843	+	chr5:24657175-24657532:+	first	358	chr5:24681376-24681434:+	internal	59	164.308	0.12427	0.212506	0.731581	0.0869222	4h	Blood
ENSMUSG00000023845	Lnpep	e16	ENSMUSG00000023845:e16	17	17795650	17798793	3144	-	chr17:17798794-17799634:-	internal	841	chr17:17795511-17795649:-	internal	139	50.7057	0.0249738	0.880873	1.61104	0.000380622	4h	Blood
ENSMUSG00000024073	Birc6	e7	ENSMUSG00000024073:e7	17	74873170	74880567	7398	+	chr17:74872786-74873169:+	internal	384	chr17:74880568-74880626:+	internal	59	43.0745	0.524574	0.286944	0.563443	0.15482	4h	Blood
ENSMUSG00000024077	Strn	e17	ENSMUSG00000024077:e17	17	79008383	79043682	35300	-	chr17:79043683-79044625:-	first	943	chr17:79008279-79008382:-	internal	104	176.613	0.932696	-0.0318822	0.380791	0.15052	4h	Blood
ENSMUSG00000024127	Prepl	e13	ENSMUSG00000024127:e13	17	85390744	85395767	5024	-	chr17:85395768-85396303:-	internal	536	chr17:85390621-85390743:-	internal	123	34.0421	0.356153	0.328056	0.628551	0.434546	4h	Blood
ENSMUSG00000024236	Svil	e6	ENSMUSG00000024236:e6	18	5049495	5054017	4523	+	chr18:5048885-5049494:+	internal	610	chr18:5054018-5054098:+	internal	81	27.3817	0.236917	0.578892	1.11464	0.0931004	4h	Blood
ENSMUSG00000024240	Epc1	e1	ENSMUSG00000024240:e1	18	6437308	6439591	2284	-	chr18:6439592-6439955:-	internal	364	chr18:6435953-6437307:-	last	1355	35.925	0.178261	0.380291	0.588476	0.214413	4h	Blood
ENSMUSG00000024383	Map3k2	e1	ENSMUSG00000024383:e1	18	32296604	32324953	28350	+	chr18:32296249-32296603:+	first	355	chr18:32324954-32325023:+	internal	70	268.589	0.143404	-0.222924	0.100071	0.887852	4h	Blood
ENSMUSG00000024515	Smad4	e11	ENSMUSG00000024515:e11	18	73811111	73836500	25390	-	chr18:73836501-73836851:-	first	351	chr18:73810734-73811110:-	internal	377	297.849	0.926051	0.0195323	0.750307	0.0426965	4h	Blood
ENSMUSG00000024542	Cep192	e20	ENSMUSG00000024542:e20	18	67974932	67976206	1275	+	chr18:67974055-67974931:+	internal	877	chr18:67976207-67976355:+	internal	149	6.82998	0.000272133	2.60585	2.58885	0.0205674	4h	Blood
ENSMUSG00000024590	Lmnb1	e1	ENSMUSG00000024590:e1	18	56841547	56861472	19926	+	chr18:56840885-56841546:+	first	662	chr18:56861473-56861629:+	internal	157	142.345	0.9949	-0.0875221	-0.973217	0.0305463	4h	Blood
ENSMUSG00000024855	Pacs1	e23	ENSMUSG00000024855:e23	19	5218040	5322566	104527	-	chr19:5322567-5323147:-	first	581	chr19:5217952-5218039:-	internal	88	235.473	0.000159123	0.62802	1.57877	0.000388455	4h	Blood
ENSMUSG00000025239	Limd1	e1	ENSMUSG00000025239:e1	9	123309687	123329195	19509	+	chr9:123307771-123309686:+	first	1916	chr9:123329196-123329297:+	internal	102	172.243	0.000433775	0.741588	1.01631	0.00607488	4h	Blood
ENSMUSG00000025278	Flnb	e45	ENSMUSG00000025278:e45	14	14602237	14651329	49093	-	chr14:14651330-14651816:-	first	487	chr14:14601988-14602236:-	internal	249	579.372	0.809746	-0.0163597	1.22941	0.154729	4h	Blood
ENSMUSG00000025477	Inpp5a	e1	ENSMUSG00000025477:e1	7	138969381	139033969	64589	+	chr7:138969026-138969380:+	first	355	chr7:139033970-139034011:+	internal	42	323.431	0.00067313	0.346587	1.16942	1.9116276782267e-05	4h	Blood
ENSMUSG00000025571	Tnrc6c	e5	ENSMUSG00000025571:e5	11	117614377	117622993	8617	+	chr11:117611776-117614376:+	internal	2601	chr11:117622994-117623206:+	internal	213	512.141	5.78705346825479e-73	1.57119	2.47382	1.18542678531628e-12	4h	Blood
ENSMUSG00000025786	Zdhhc3	e5	ENSMUSG00000025786:e5	9	122918222	122929327	11106	-	chr9:122929328-122929657:-	internal	330	chr9:122918097-122918221:-	internal	125	120.162	0.528156	0.0348587	0.372776	0.326716	4h	Blood
ENSMUSG00000025795	Rassf3	e4	ENSMUSG00000025795:e4	10	121253098	121311907	58810	-	chr10:121311908-121312252:-	first	345	chr10:121252990-121253097:-	internal	108	623.071	0.000167607	0.668005	1.52599	0.000286734	4h	Blood
ENSMUSG00000025809	Itgb1	e1	ENSMUSG00000025809:e1	8	129412441	129431893	19453	+	chr8:129412135-129412440:+	first	306	chr8:129431894-129431960:+	internal	67	275.226	3.92101784495709e-05	0.411689	0.686125	0.160741	4h	Blood
ENSMUSG00000025812	Pard3	e1	ENSMUSG00000025812:e1	8	127791224	127887959	96736	+	chr8:127790806-127791223:+	first	418	chr8:127887960-127888061:+	internal	102	250.774	0.767863	-0.201098	-0.48219	NA	4h	Blood
ENSMUSG00000025898	Cwf19l2	e8	ENSMUSG00000025898:e8	9	3431088	3441054	9967	+	chr9:3430438-3431087:+	internal	650	chr9:3441055-3441145:+	internal	91	87.4529	0.909421	0.00833967	0.250659	0.700802	4h	Blood
ENSMUSG00000026082	Rev1	e17	ENSMUSG00000026082:e17	1	38124734	38127051	2318	-	chr1:38127052-38127755:-	internal	704	chr1:38124626-38124733:-	internal	108	61.4157	0.0409216	0.719757	1.09431	0.0917424	4h	Blood
ENSMUSG00000026116	Tmem131	e40	ENSMUSG00000026116:e40	1	36928407	36978245	49839	-	chr1:36978246-36978637:-	internal	392	chr1:36928345-36928406:-	internal	62	416.79	0.00398769	0.278873	0.241215	0.347983	4h	Blood
ENSMUSG00000026196	Bard1	e7	ENSMUSG00000026196:e7	1	71106348	71113701	7354	-	chr1:71113702-71114639:-	internal	938	chr1:71106267-71106347:-	internal	81	27.8294	0.996078	-0.339277	-1.50296	0.0278073	4h	Blood
ENSMUSG00000026335	Pam	e11	ENSMUSG00000026335:e11	1	97780958	97791927	10970	-	chr1:97791928-97792245:-	internal	318	chr1:97780828-97780957:-	internal	130	13.6828	1	-0.109931	0.162948	0.894098	4h	Blood
ENSMUSG00000026482	Rgl1	e18	ENSMUSG00000026482:e18	1	152550775	152641657	90883	-	chr1:152641658-152642056:-	first	399	chr1:152550611-152550774:-	internal	164	17.3004	0.70903	0.164474	0.203096	0.817993	4h	Blood
ENSMUSG00000026604	Ptpn14	e1	ENSMUSG00000026604:e1	1	189460862	189518832	57971	+	chr1:189460465-189460861:+	first	397	chr1:189518833-189519145:+	internal	313	29.7629	0.856354	0.307807	-0.402183	0.705393	4h	Blood
ENSMUSG00000027109	Sp3	e3	ENSMUSG00000027109:e3	2	72777083	72800498	23416	-	chr2:72800499-72801858:-	internal	1360	chr2:72776890-72777082:-	internal	193	584.418	0.879884	-0.023527	-0.253907	0.731899	4h	Blood
ENSMUSG00000027230	Creb3l1	e11	ENSMUSG00000027230:e11	2	91832419	91854348	21930	-	chr2:91854349-91854847:-	first	499	chr2:91832190-91832418:-	internal	229	1.80129	0.850106	-0.474262	-1.71391	NA	4h	Blood
ENSMUSG00000027315	Spint1	e1	ENSMUSG00000027315:e1	2	119068725	119075635	6911	+	chr2:119068034-119068724:+	first	691	chr2:119075636-119075763:+	internal	128	0.493089	NA	-0.592394	-0.122746	NA	4h	Blood
ENSMUSG00000027580	Helz2	e14	ENSMUSG00000027580:e14	2	180878329	180879148	820	-	chr2:180879149-180879790:-	internal	642	chr2:180877545-180878328:-	internal	784	48.8569	0.00344252	-1.74929	-1.427	0.0153626	4h	Blood
ENSMUSG00000027650	Tti1	e6	ENSMUSG00000027650:e6	2	157842729	157848938	6210	-	chr2:157848939-157851278:-	internal	2340	chr2:157842540-157842728:-	internal	189	29.9063	0.00157231	0.694685	0.791463	0.130217	4h	Blood
ENSMUSG00000027763	Mbnl1	e1	ENSMUSG00000027763:e1	3	60437226	60503014	65789	+	chr3:60436452-60437225:+	first	774	chr3:60503015-60503185:+	internal	171	2250.54	0.0214376	0.607633	0.811613	0.025791	4h	Blood
ENSMUSG00000027777	Schip1	e2	ENSMUSG00000027777:e2	3	68402591	68503482	100892	+	chr3:68401907-68402590:+	internal	684	chr3:68503483-68503601:+	internal	119	35.6187	0.962565	0.652237	-0.227867	0.913436	4h	Blood
ENSMUSG00000027782	Kpna4	e16	ENSMUSG00000027782:e16	3	69009582	69034064	24483	-	chr3:69034065-69034446:-	first	382	chr3:69009537-69009581:-	internal	45	702.555	0.313981	0.097784	0.339643	0.460205	4h	Blood
ENSMUSG00000027884	Clcc1	e1	ENSMUSG00000027884:e1	3	108561662	108568670	7009	+	chr3:108561306-108561661:+	first	356	chr3:108568671-108568811:+	internal	141	16.0652	0.97284	-0.0380791	-0.305128	0.739461	4h	Blood
ENSMUSG00000028033	Kcnq5	e14	ENSMUSG00000028033:e14	1	21663839	22031404	367566	-	chr1:22031405-22032166:-	first	762	chr1:21663748-21663838:-	internal	91	912.452	0.00113701	0.241558	1.88867	0.000669701	4h	Blood
ENSMUSG00000028063	Lmna	e11	ENSMUSG00000028063:e11	3	88395739	88410054	14316	-	chr3:88410055-88410642:-	first	588	chr3:88395582-88395738:-	internal	157	42.9204	0.216278	1.47991	0.27508	0.764538	4h	Blood
ENSMUSG00000028078	Dclk2	e15	ENSMUSG00000028078:e15	3	86813524	86827056	13533	-	chr3:86827057-86828159:-	first	1103	chr3:86813192-86813523:-	internal	332	16.9181	0.338238	0.885038	0.33605	0.836207	4h	Blood
ENSMUSG00000028086	Fbxw7	e1	ENSMUSG00000028086:e1	3	84723077	84771270	48194	+	chr3:84722575-84723076:+	first	502	chr3:84771271-84771318:+	internal	48	555.78	0.00627987	0.657008	1.32624	0.0013547	4h	Blood
ENSMUSG00000028413	B4galt1	e5	ENSMUSG00000028413:e5	4	40823675	40853390	29716	-	chr4:40853391-40854005:-	first	615	chr4:40823439-40823674:-	internal	236	276.396	0.894265	0.0657413	0.0978177	0.887959	4h	Blood
ENSMUSG00000028434	Epb41l4b	e25	ENSMUSG00000028434:e25	4	57103529	57142847	39319	-	chr4:57142848-57143437:-	first	590	chr4:57103424-57103528:-	internal	105	41.159	0.919926	-0.0223079	-0.455943	NA	4h	Blood
ENSMUSG00000028488	Sh3gl2	e1	ENSMUSG00000028488:e1	4	85123859	85265360	141502	+	chr4:85123363-85123858:+	first	496	chr4:85265361-85265429:+	internal	69	11.3287	0.452207	0.332099	-0.253391	0.916126	4h	Blood
ENSMUSG00000028532	Cachd1	e1	ENSMUSG00000028532:e1	4	100634566	100722178	87613	+	chr4:100633872-100634565:+	first	694	chr4:100722179-100722241:+	internal	63	28.1205	0.794394	0.0397136	-0.910167	NA	4h	Blood
ENSMUSG00000028649	Macf1	e97	ENSMUSG00000028649:e97	4	123448159	123577762	129604	-	chr4:123577763-123578153:-	first	391	chr4:123448097-123448158:-	internal	62	741.185	0.793233	-0.266126	0.543476	0.0677081	4h	Blood
ENSMUSG00000028760	Eif4g3	e1	ENSMUSG00000028760:e1	4	137721456	137772653	51198	+	chr4:137720333-137721455:+	first	1123	chr4:137772654-137772729:+	internal	76	189.32	0.0702951	0.430991	1.43409	0.000483107	4h	Blood
ENSMUSG00000028782	Adgrb2	e1	ENSMUSG00000028782:e1	4	129886673	129898817	12145	+	chr4:129885862-129886672:+	first	811	chr4:129898818-129898901:+	internal	84	0.661234	NA	1.71583	-0.450527	NA	4h	Blood
ENSMUSG00000028793	Rnf19b	e1	ENSMUSG00000028793:e1	4	128952690	128965529	12840	+	chr4:128952064-128952689:+	first	626	chr4:128965530-128965735:+	internal	206	124.237	0.756898	-0.0262605	0.608341	0.354703	4h	Blood
ENSMUSG00000028854	Slc9a1	e1	ENSMUSG00000028854:e1	4	133098219	133139147	40929	+	chr4:133097017-133098218:+	first	1202	chr4:133139148-133139608:+	internal	461	139.363	0.000757779	0.806472	1.21141	0.00536535	4h	Blood
ENSMUSG00000028894	Inpp5b	e7	ENSMUSG00000028894:e7	4	124645486	124671133	25648	+	chr4:124645105-124645485:+	internal	381	chr4:124671134-124671230:+	internal	97	101.801	0.123755	0.571407	0.552794	0.318908	4h	Blood
ENSMUSG00000028944	Prkag2	e15	ENSMUSG00000028944:e15	5	25233535	25305008	71474	-	chr5:25305009-25305640:-	first	632	chr5:25233463-25233534:-	internal	72	387.461	0.946027	0.203263	0.779582	0.348591	4h	Blood
ENSMUSG00000028953	Abcf2	e10	ENSMUSG00000028953:e10	5	24777097	24778419	1323	-	chr5:24778420-24778774:-	internal	355	chr5:24777001-24777096:-	internal	96	5.9343	0.963946	-0.0600624	0.561913	0.612093	4h	Blood
ENSMUSG00000029028	Lrrc47	e1	ENSMUSG00000029028:e1	4	154096894	154100112	3219	+	chr4:154096188-154096893:+	first	706	chr4:154100113-154100565:+	internal	453	19.5588	0.0661805	0.560847	1.15667	0.0249586	4h	Blood
ENSMUSG00000029032	Arhgef16	e13	ENSMUSG00000029032:e13	4	154372471	154375392	2922	-	chr4:154375393-154376010:-	internal	618	chr4:154372425-154372470:-	internal	46	0.346995	NA	-0.478788	-1.29221	NA	4h	Blood
ENSMUSG00000029050	Ski	e6	ENSMUSG00000029050:e6	4	155245414	155306008	60595	-	chr4:155306009-155307049:-	first	1041	chr4:155245291-155245413:-	internal	123	498.161	0.872063	0.0523381	0.965493	0.0935148	4h	Blood
ENSMUSG00000029090	Adgra3	e18	ENSMUSG00000029090:e18	5	50183121	50215893	32773	-	chr5:50215894-50216348:-	first	455	chr5:50183049-50183120:-	internal	72	44.3901	0.739545	-0.029933	-0.292141	0.88759	4h	Blood
ENSMUSG00000029131	Dnajb6	e1	ENSMUSG00000029131:e1	5	29941115	29953342	12228	+	chr5:29940686-29941114:+	first	429	chr5:29953343-29953433:+	internal	91	185.263	0.407756	0.106395	-0.761005	0.12055	4h	Blood
ENSMUSG00000029147	Ppm1g	e9	ENSMUSG00000029147:e9	5	31365801	31377646	11846	-	chr5:31377647-31378031:-	first	385	chr5:31365731-31365800:-	internal	70	64.7737	0.0313236	0.468832	0.116147	0.837246	4h	Blood
ENSMUSG00000029228	Lnx1	e10	ENSMUSG00000029228:e10	5	74789023	74846056	57034	-	chr5:74846057-74846448:-	first	392	chr5:74788781-74789022:-	internal	242	7.52329	0.335193	-0.774259	-2.15144	0.235106	4h	Blood
ENSMUSG00000029313	Aff1	e3	ENSMUSG00000029313:e3	5	103932380	103958928	26549	+	chr5:103931522-103932379:+	internal	858	chr5:103958929-103958973:+	internal	45	156.4	0.00050212	0.58058	1.17042	0.0037864	4h	Blood
ENSMUSG00000029455	Aldh2	e12	ENSMUSG00000029455:e12	5	121718782	121731424	12643	-	chr5:121731425-121731887:-	first	463	chr5:121718677-121718781:-	internal	105	71.3741	0.21941	0.405457	0.094097	0.923998	4h	Blood
ENSMUSG00000029550	Sppl3	e1	ENSMUSG00000029550:e1	5	115149675	115199620	49946	+	chr5:115149196-115149674:+	first	479	chr5:115199621-115199698:+	internal	78	354.383	0.000437494	0.478886	0.604896	0.0065856	4h	Blood
ENSMUSG00000029635	Cdk8	e1	ENSMUSG00000029635:e1	5	146168631	146196314	27684	+	chr5:146168098-146168630:+	first	533	chr5:146196315-146196390:+	internal	76	429.707	0.0584107	0.18273	-0.16547	0.765829	4h	Blood
ENSMUSG00000029686	Cul1	e2	ENSMUSG00000029686:e2	6	47461979	47472000	10022	+	chr6:47461678-47461978:+	internal	301	chr6:47472001-47472175:+	internal	175	121.069	0.364614	0.312448	0.267181	0.561003	4h	Blood
ENSMUSG00000029723	Spacdr	e2	ENSMUSG00000029723:e2	5	137746122	137749469	3348	+	chr5:137745110-137746121:+	internal	1012	chr5:137749470-137749630:+	internal	161	9.75675	0.616184	0.460901	0.300083	0.859477	4h	Blood
ENSMUSG00000029826	Zc3hav1	e12	ENSMUSG00000029826:e12	6	38317291	38330849	13559	-	chr6:38330850-38331208:-	first	359	chr6:38317155-38317290:-	internal	136	229.708	0.621858	-0.155183	-0.659194	0.537351	4h	Blood
ENSMUSG00000029860	Zyx	e5	ENSMUSG00000029860:e5	6	42328904	42332850	3947	+	chr6:42328409-42328903:+	internal	495	chr6:42332851-42332971:+	internal	121	707.065	0.0624295	-0.390018	-0.994386	0.255735	4h	Blood
ENSMUSG00000030257	Srgap3	e21	ENSMUSG00000030257:e21	6	112806593	112923390	116798	-	chr6:112923391-112924227:-	first	837	chr6:112806400-112806592:-	internal	193	150.508	0.153339	0.372471	0.883089	0.190321	4h	Blood
ENSMUSG00000030275	Etnk1	e1	ENSMUSG00000030275:e1	6	143113363	143126312	12950	+	chr6:143112947-143113362:+	first	416	chr6:143126313-143126572:+	internal	260	183.69	0.306548	0.438554	0.67743	0.180729	4h	Blood
ENSMUSG00000030509	Asb7	e1	ENSMUSG00000030509:e1	7	66297674	66309397	11724	-	chr7:66309398-66310003:-	internal	606	chr7:66294313-66297673:-	last	3361	66.5249	0.660049	0.120527	0.024943	0.972875	4h	Blood
ENSMUSG00000030688	Stard10	e3	ENSMUSG00000030688:e3	7	100971241	100991704	20464	+	chr7:100970921-100971240:+	internal	320	chr7:100991705-100991852:+	internal	148	152.252	0.996374	-0.18558	-0.652939	NA	4h	Blood
ENSMUSG00000030718	Ppme1	e13	ENSMUSG00000030718:e13	7	100004569	100020929	16361	-	chr7:100020930-100021514:-	first	585	chr7:100004475-100004568:-	internal	94	74.6645	0.384077	0.0718567	-0.112974	0.894725	4h	Blood
ENSMUSG00000031342	Gpm6b	e1	ENSMUSG00000031342:e1	X	165128078	165136560	8483	+	chrX:165127688-165128077:+	first	390	chrX:165136561-165136680:+	internal	120	0.526685	NA	2.79524	0.602696	NA	4h	Blood
ENSMUSG00000031441	Atp11a	e1	ENSMUSG00000031441:e1	8	12807353	12856649	49297	+	chr8:12807016-12807352:+	first	337	chr8:12856650-12856772:+	internal	123	112.988	0.584108	0.105152	0.22349	0.770279	4h	Blood
ENSMUSG00000031540	Kat6a	e2	ENSMUSG00000031540:e2	8	23352818	23393123	40306	+	chr8:23351904-23352817:+	internal	914	chr8:23393124-23393232:+	internal	109	443.013	0.00221534	0.243322	0.775759	0.00109223	4h	Blood
ENSMUSG00000031642	Sh3rf1	e2	ENSMUSG00000031642:e2	8	61679353	61782252	102900	+	chr8:61678866-61679352:+	internal	487	chr8:61782253-61782528:+	internal	276	146.677	0.279623	0.522851	0.98009	0.168798	4h	Blood
ENSMUSG00000031714	Gab1	e10	ENSMUSG00000031714:e10	8	81527025	81606160	79136	-	chr8:81606161-81607148:-	first	988	chr8:81526730-81527024:-	internal	295	207.705	0.818943	0.180521	-0.168021	0.905404	4h	Blood
ENSMUSG00000031822	Gse1	e1	ENSMUSG00000031822:e1	8	121215891	121280322	64432	+	chr8:121215186-121215890:+	first	705	chr8:121280323-121280541:+	internal	219	244.504	0.00040178	1.40216	0.546262	0.424418	4h	Blood
ENSMUSG00000031916	Cog8	e2	ENSMUSG00000031916:e2	8	107776943	107778844	1902	-	chr8:107778845-107779672:-	internal	828	chr8:107776774-107776942:-	internal	169	18.3974	0.195207	0.509351	0.800978	0.181188	4h	Blood
ENSMUSG00000031976	Urb2	e3	ENSMUSG00000031976:e3	8	124757929	124761766	3838	+	chr8:124754598-124757928:+	internal	3331	chr8:124761767-124761927:+	internal	161	32.1366	0.875407	0.0288158	0.200017	0.839512	4h	Blood
ENSMUSG00000031987	Egln1	e4	ENSMUSG00000031987:e4	8	125642520	125674971	32452	-	chr8:125674972-125676063:-	first	1092	chr8:125642400-125642519:-	internal	120	88.718	0.99897	-0.00837679	0.541838	0.172387	4h	Blood
ENSMUSG00000032020	Ubash3b	e13	ENSMUSG00000032020:e13	9	40962667	41068594	105928	-	chr9:41068595-41069358:-	first	764	chr9:40962613-40962666:-	internal	54	452.546	0.0261268	0.76353	1.53604	0.00405564	4h	Blood
ENSMUSG00000032220	Myo1e	e1	ENSMUSG00000032220:e1	9	70114986	70194193	79208	+	chr9:70114650-70114985:+	first	336	chr9:70194194-70194337:+	internal	144	436.449	0.41691	0.129156	1.15312	0.0149803	4h	Blood
ENSMUSG00000032340	Neo1	e28	ENSMUSG00000032340:e28	9	58897792	58943248	45457	-	chr9:58943249-58943724:-	first	476	chr9:58897474-58897791:-	internal	318	31.9051	0.326608	-0.172062	-0.34521	NA	4h	Blood
ENSMUSG00000032376	Usp3	e14	ENSMUSG00000032376:e14	9	66474186	66500065	25880	-	chr9:66500066-66500424:-	first	359	chr9:66474125-66474185:-	internal	61	813.573	0.908285	-0.231026	0.436433	0.0959208	4h	Blood
ENSMUSG00000032437	Stt3b	e15	ENSMUSG00000032437:e15	9	115109588	115138819	29232	-	chr9:115138820-115139489:-	first	670	chr9:115109479-115109587:-	internal	109	536.294	0.035055	-0.0547135	1.38143	0.00767295	4h	Blood
ENSMUSG00000032536	Trak1	e1	ENSMUSG00000032536:e1	9	121126900	121193066	66167	+	chr9:121126578-121126899:+	first	322	chr9:121193067-121193365:+	internal	299	254.471	0.000186289	0.74312	1.02514	0.00415681	4h	Blood
ENSMUSG00000032846	Zswim6	e13	ENSMUSG00000032846:e13	13	107924545	108025931	101387	-	chr13:108025932-108026598:-	first	667	chr13:107924188-107924544:-	internal	357	1055.72	0.125306	0.317501	1.39316	0.000108218	4h	Blood
ENSMUSG00000032875	Arhgef17	e20	ENSMUSG00000032875:e20	7	100539706	100577775	38070	-	chr7:100577776-100581314:-	first	3539	chr7:100539628-100539705:-	internal	78	13.1519	0.793122	0.210004	-1.09131	0.483936	4h	Blood
ENSMUSG00000033102	Cdc14b	e14	ENSMUSG00000033102:e14	13	64395133	64422404	27272	-	chr13:64422405-64422802:-	first	398	chr13:64395042-64395132:-	internal	91	100.13	0.568002	-0.695906	-0.543274	0.283354	4h	Blood
ENSMUSG00000033335	Dnm2	e1	ENSMUSG00000033335:e1	9	21336553	21368798	32246	+	chr9:21336241-21336552:+	first	312	chr9:21368799-21368872:+	internal	74	174.011	0.000797592	0.794787	0.791026	0.00361156	4h	Blood
ENSMUSG00000033855	Ston1	e1	ENSMUSG00000033855:e1	17	88934291	88942548	8258	+	chr17:88933983-88934290:+	first	308	chr17:88942549-88944510:+	internal	1962	4.29601	0.902094	-0.333528	-0.253624	NA	4h	Blood
ENSMUSG00000033943	Mga	e2	ENSMUSG00000033943:e2	2	119734215	119746911	12697	+	chr2:119733087-119734214:+	internal	1128	chr2:119746912-119747854:+	internal	943	54.3536	0.00332686	0.84912	1.05977	0.00554088	4h	Blood
ENSMUSG00000034109	Golim4	e15	ENSMUSG00000034109:e15	3	75818957	75863418	44462	-	chr3:75863419-75864256:-	first	838	chr3:75818882-75818956:-	internal	75	235.94	0.0473877	0.19451	-0.358829	0.72979	4h	Blood
ENSMUSG00000034135	Sik3	e1	ENSMUSG00000034135:e1	9	45924429	46034514	110086	+	chr9:45924118-45924428:+	first	311	chr9:46034515-46034631:+	internal	117	481.242	0.359499	0.397184	0.716684	0.253105	4h	Blood
ENSMUSG00000034163	Zfc3h1	e2	ENSMUSG00000034163:e2	10	115226972	115233909	6938	+	chr10:115226555-115226971:+	internal	417	chr10:115233910-115233974:+	internal	65	101.905	0.00555565	0.322368	0.425929	0.34081	4h	Blood
ENSMUSG00000034248	Slc25a37	e3	ENSMUSG00000034248:e3	14	69487072	69522180	35109	-	chr14:69522181-69522561:-	first	381	chr14:69486843-69487071:-	internal	229	3385.37	6.28294446368589e-07	1.37649	-0.80349	0.596997	4h	Blood
ENSMUSG00000034390	Cmip	e1	ENSMUSG00000034390:e1	8	117984141	118103813	119673	+	chr8:117983803-117984140:+	first	338	chr8:118103814-118103939:+	internal	126	909.396	0.00841271	0.63826	1.07427	0.00189734	4h	Blood
ENSMUSG00000034610	Tut4	e2	ENSMUSG00000034610:e2	4	108336939	108343650	6712	+	chr4:108336070-108336938:+	internal	869	chr4:108343651-108343814:+	internal	164	44.6851	0.990301	-0.164795	0.446557	0.53293	4h	Blood
ENSMUSG00000034656	Cacna1a	e3	ENSMUSG00000034656:e3	8	85142573	85188118	45546	+	chr8:85142273-85142572:+	internal	300	chr8:85188119-85188224:+	internal	106	21.0593	0.669282	0.687407	1.3135	0.378282	4h	Blood
ENSMUSG00000034663	Bmp2k	e1	ENSMUSG00000034663:e1	5	97145956	97175689	29734	+	chr5:97145548-97145955:+	first	408	chr5:97175690-97175808:+	internal	119	538.241	0.964724	-0.106312	-0.0578802	0.947313	4h	Blood
ENSMUSG00000034792	Gna15	e6	ENSMUSG00000034792:e6	10	81350256	81359643	9388	-	chr10:81359644-81360059:-	first	416	chr10:81350071-81350255:-	internal	185	21.3193	0.167467	0.57503	1.90322	0.0629916	4h	Blood
ENSMUSG00000034868	Myl12b	e3	ENSMUSG00000034868:e3	17	71284242	71297467	13226	-	chr17:71297468-71297885:-	first	418	chr17:71284043-71284241:-	internal	199	326.941	0.361071	0.225641	0.574931	0.162648	4h	Blood
ENSMUSG00000035517	Tdrd7	e7	ENSMUSG00000035517:e7	4	46005701	46007454	1754	+	chr4:46005117-46005700:+	internal	584	chr4:46007455-46007641:+	internal	187	22.456	0.000377604	0.729716	0.969511	0.0490225	4h	Blood
ENSMUSG00000035954	Dock4	e1	ENSMUSG00000035954:e1	12	40496394	40671219	174826	+	chr12:40495951-40496393:+	first	443	chr12:40671220-40671303:+	internal	84	629.672	0.379444	-0.193827	-0.284255	NA	4h	Blood
ENSMUSG00000036019	Tmtc2	e11	ENSMUSG00000036019:e11	10	105249649	105409527	159879	-	chr10:105409528-105410296:-	first	769	chr10:105249078-105249648:-	internal	571	241.342	0.951256	0.254353	-0.40558	0.796512	4h	Blood
ENSMUSG00000036053	Fmnl2	e1	ENSMUSG00000036053:e1	2	52748272	52904814	156543	+	chr2:52747872-52748271:+	first	400	chr2:52904815-52904898:+	internal	84	256.553	2.42397437231103e-06	0.534727	0.687279	0.541839	4h	Blood
ENSMUSG00000036111	Lmo1	e3	ENSMUSG00000036111:e3	7	108742877	108769189	26313	-	chr7:108769190-108769726:-	first	537	chr7:108742663-108742876:-	internal	214	3.88354	0.503308	-0.0576763	-0.766402	NA	4h	Blood
ENSMUSG00000036155	Mgat5	e1	ENSMUSG00000036155:e1	1	127133165	127177526	44362	+	chr1:127132755-127133164:+	first	410	chr1:127177527-127177576:+	internal	50	120.023	0.908373	-0.0669193	0.35788	0.57007	4h	Blood
ENSMUSG00000036241	Ube2r2	e1	ENSMUSG00000036241:e1	4	41136247	41174040	37794	+	chr4:41135743-41136246:+	first	504	chr4:41174041-41174127:+	internal	87	1865.53	0.523527	-0.219482	-1.38994	0.0966431	4h	Blood
ENSMUSG00000036452	Arhgap26	e1	ENSMUSG00000036452:e1	18	39126683	39230682	104000	+	chr18:39126198-39126682:+	first	485	chr18:39230683-39230778:+	internal	96	825.131	0.00989392	0.317777	1.76987	1.2360651526132e-07	4h	Blood
ENSMUSG00000036568	Bicral	e7	ENSMUSG00000036568:e7	17	47124965	47135375	10411	-	chr17:47135376-47137049:-	internal	1674	chr17:47124859-47124964:-	internal	106	24.4045	0.724661	0.144628	0.510494	0.473415	4h	Blood
ENSMUSG00000036591	Arhgap21	e24	ENSMUSG00000036591:e24	2	20919623	20972140	52518	-	chr2:20972141-20972532:-	first	392	chr2:20919443-20919622:-	internal	180	180.794	0.125544	0.251758	0.0546304	0.958523	4h	Blood
ENSMUSG00000036779	Tent4b	e2	ENSMUSG00000036779:e2	8	88927131	88969868	42738	+	chr8:88926559-88927130:+	internal	572	chr8:88969869-88969992:+	internal	124	262.541	0.340829	0.105383	0.482652	0.249219	4h	Blood
ENSMUSG00000037331	Larp1	e1	ENSMUSG00000037331:e1	11	57900374	57931216	30843	+	chr11:57899890-57900373:+	first	484	chr11:57931217-57931278:+	internal	62	362.999	0.661332	0.0324366	0.475192	0.465091	4h	Blood
ENSMUSG00000037692	Ahdc1	e6	ENSMUSG00000037692:e6	4	132793589	132804297	10709	+	chr4:132788687-132793588:+	internal	4902	chr4:132804298-132805421:+	last	1124	68.5445	0.00240026	0.980852	1.17488	0.144859	4h	Blood
ENSMUSG00000037697	Ddhd1	e13	ENSMUSG00000037697:e13	14	45867211	45894678	27468	-	chr14:45894679-45895518:-	first	840	chr14:45867037-45867210:-	internal	174	358.067	0.0291236	0.219226	0.439991	0.0228065	4h	Blood
ENSMUSG00000037706	Cd81	e1	ENSMUSG00000037706:e1	7	142606804	142616229	9426	+	chr7:142606476-142606803:+	first	328	chr7:142616230-142616344:+	internal	115	92.4302	1	0.131106	-0.0808191	0.944194	4h	Blood
ENSMUSG00000037999	Arap2	e27	ENSMUSG00000037999:e27	5	62872146	62887863	15718	-	chr5:62887864-62888217:-	internal	354	chr5:62872076-62872145:-	internal	70	113.25	0.272127	0.211625	0.441099	0.241919	4h	Blood
ENSMUSG00000038056	Kmt2c	e58	ENSMUSG00000038056:e58	5	25648907	25703387	54481	-	chr5:25703388-25703743:-	first	356	chr5:25648818-25648906:-	internal	89	251.517	0.593556	0.0935626	0.63101	0.0141034	4h	Blood
ENSMUSG00000038127	Ccdc50	e6	ENSMUSG00000038127:e6	16	27240968	27254311	13344	+	chr16:27240443-27240967:+	internal	525	chr16:27254312-27254427:+	internal	116	146.322	0.742201	0.0106653	0.441974	0.291478	4h	Blood
ENSMUSG00000038459	Abhd17c	e2	ENSMUSG00000038459:e2	7	83763639	83800489	36851	-	chr7:83800490-83801101:-	first	612	chr7:83763459-83763638:-	internal	180	201.484	0.944241	0.00266495	-0.0682009	0.965065	4h	Blood
ENSMUSG00000038467	Chmp4b	e1	ENSMUSG00000038467:e1	2	154499292	154531437	32146	+	chr2:154498938-154499291:+	first	354	chr2:154531438-154531615:+	internal	178	258.185	0.376817	0.502577	0.539321	0.105813	4h	Blood
ENSMUSG00000038538	Ubn2	e14	ENSMUSG00000038538:e14	6	38468867	38475622	6756	+	chr6:38467319-38468866:+	internal	1548	chr6:38475623-38475854:+	internal	232	132.026	0.00396994	0.692541	0.829364	0.0164962	4h	Blood
ENSMUSG00000038615	Nfe2l1	e4	ENSMUSG00000038615:e4	11	96713146	96718023	4878	-	chr11:96718024-96718545:-	first	522	chr11:96712930-96713145:-	internal	216	59.4085	0.266992	0.41774	0.515964	0.357166	4h	Blood
ENSMUSG00000038679	Trps1	e2	ENSMUSG00000038679:e2	15	50528206	50685500	157295	-	chr15:50685501-50686104:-	internal	604	chr15:50528083-50528205:-	internal	123	1713.54	5.59279672512136e-05	0.536598	1.75744	0.00590483	4h	Blood
ENSMUSG00000038773	Kdm3b	e7	ENSMUSG00000038773:e7	18	34937103	34941293	4191	+	chr18:34936503-34937102:+	internal	600	chr18:34941294-34942542:+	internal	1249	120.42	1.59524190743929e-05	0.955108	1.24708	4.34171330194668e-05	4h	Blood
ENSMUSG00000038780	Smurf1	e18	ENSMUSG00000038780:e18	5	144839389	144902310	62922	-	chr5:144902311-144902649:-	first	339	chr5:144839350-144839388:-	internal	39	218.033	0.120343	0.277573	1.22774	0.00773645	4h	Blood
ENSMUSG00000038784	Cnot4	e2	ENSMUSG00000038784:e2	6	35001276	35027996	26721	-	chr6:35027997-35028494:-	internal	498	chr6:35001063-35001275:-	internal	213	579.149	0.00434735	0.703812	0.585382	0.00582598	4h	Blood
ENSMUSG00000038855	Itpkb	e2	ENSMUSG00000038855:e2	1	180161796	180240238	78443	+	chr1:180159677-180161795:+	internal	2119	chr1:180240239-180240338:+	internal	100	419.002	7.35254319848599e-09	0.571848	1.46175	0.00834379	4h	Blood
ENSMUSG00000038957	Edc3	e4	ENSMUSG00000038957:e4	9	57634805	57647172	12368	+	chr9:57634469-57634804:+	internal	336	chr9:57647173-57647326:+	internal	154	32.9707	0.378694	0.372053	0.411832	0.566042	4h	Blood
ENSMUSG00000039158	Akna	e19	ENSMUSG00000039158:e19	4	63310444	63312822	2379	-	chr4:63312823-63313871:-	internal	1049	chr4:63310369-63310443:-	internal	75	17.5368	0.000722585	1.46936	2.03054	0.0403935	4h	Blood
ENSMUSG00000039316	Rftn1	e9	ENSMUSG00000039316:e9	17	50476188	50497248	21061	-	chr17:50497249-50497702:-	first	454	chr17:50476031-50476187:-	internal	157	126.612	0.100455	-0.13478	0.842421	0.0981995	4h	Blood
ENSMUSG00000039473	Ubn1	e8	ENSMUSG00000039473:e8	16	4882651	4888512	5862	+	chr16:4882212-4882650:+	internal	439	chr16:4888513-4888583:+	internal	71	130.102	0.0102626	0.615547	0.650006	0.165632	4h	Blood
ENSMUSG00000039753	Fbxl5	e2	ENSMUSG00000039753:e2	5	43908353	43915563	7211	-	chr5:43915564-43916286:-	internal	723	chr5:43908204-43908352:-	internal	149	252.58	4.99286875987511e-06	0.665114	0.921623	0.105923	4h	Blood
ENSMUSG00000039976	Tbc1d16	e9	ENSMUSG00000039976:e9	11	119049719	119099596	49878	-	chr11:119099597-119100194:-	internal	598	chr11:119049557-119049718:-	internal	162	49.2448	0.32509	-0.182825	-0.0271051	0.990678	4h	Blood
ENSMUSG00000040016	Ptger3	e1	ENSMUSG00000040016:e1	3	157273483	157310601	37119	+	chr3:157272537-157273482:+	first	946	chr3:157310602-157310781:+	internal	180	9.9216	0.221697	0.817001	-0.385917	0.741542	4h	Blood
ENSMUSG00000040021	Lats1	e4	ENSMUSG00000040021:e4	10	7578885	7581223	2339	+	chr10:7577374-7578884:+	internal	1511	chr10:7581224-7581806:+	internal	583	14.6588	0.556859	0.575832	1.031	0.275732	4h	Blood
ENSMUSG00000040021	Lats1	e5	ENSMUSG00000040021:e5	10	7581807	7586228	4422	+	chr10:7581224-7581806:+	internal	583	chr10:7586229-7586411:+	internal	183	43.6177	9.82955318536841e-06	1.01822	1.5433	0.000453371	4h	Blood
ENSMUSG00000040151	Hs2st1	e6	ENSMUSG00000040151:e6	3	144171047	144275494	104448	-	chr3:144275495-144275942:-	first	448	chr3:144170808-144171046:-	internal	239	282.561	0.609762	0.13664	0.518928	0.276586	4h	Blood
ENSMUSG00000040328	Or2v1	e2	ENSMUSG00000040328:e2	11	49008942	49015110	6169	+	chr11:49008448-49008941:+	internal	494	chr11:49015111-49015366:+	internal	256	4.31793	0.860149	-0.0187536	-0.160675	NA	4h	Blood
ENSMUSG00000040363	Bcor	e14	ENSMUSG00000040363:e14	X	11927886	11946056	18171	-	chrX:11946057-11946792:-	first	736	chrX:11927761-11927885:-	internal	125	117.724	0.7066	0.173825	0.348036	0.476898	4h	Blood
ENSMUSG00000040506	Ambra1	e7	ENSMUSG00000040506:e7	2	91604093	91635368	31276	+	chr2:91602636-91604092:+	internal	1457	chr2:91635369-91635455:+	internal	87	196.217	0.0305776	0.500476	1.17095	0.00477495	4h	Blood
ENSMUSG00000040524	Zfp609	e8	ENSMUSG00000040524:e8	9	65638484	65701903	63420	-	chr9:65701904-65702777:-	internal	874	chr9:65638258-65638483:-	internal	226	146.282	2.75189932324803e-06	0.766604	1.31574	0.0140725	4h	Blood
ENSMUSG00000041012	Cmtm8	e3	ENSMUSG00000041012:e3	9	114625283	114672848	47566	-	chr9:114672849-114673220:-	first	372	chr9:114625109-114625282:-	internal	174	147.478	0.781067	0.348065	-0.124234	NA	4h	Blood
ENSMUSG00000041297	Cdk13	e13	ENSMUSG00000041297:e13	13	17947543	17978022	30480	-	chr13:17978023-17979236:-	first	1214	chr13:17946886-17947542:-	internal	657	599.459	0.462134	-0.298666	-0.152411	0.825598	4h	Blood
ENSMUSG00000041417	Pik3r1	e14	ENSMUSG00000041417:e14	13	101846251	101893833	47583	-	chr13:101893834-101894547:-	internal	714	chr13:101846158-101846250:-	internal	93	444.267	0.000629223	0.791009	0.758266	0.00710126	4h	Blood
ENSMUSG00000041623	D11Wsu47e	e2	ENSMUSG00000041623:e2	11	113580048	113582554	2507	+	chr11:113578600-113580047:+	internal	1448	chr11:113582555-113582659:+	internal	105	41.017	0.000221096	0.883304	0.936436	0.0215491	4h	Blood
ENSMUSG00000041782	Lad1	e1	ENSMUSG00000041782:e1	1	135746755	135753492	6738	+	chr1:135746336-135746754:+	first	419	chr1:135753493-135753630:+	internal	138	2.50454	0.816017	-0.814183	-1.66975	NA	4h	Blood
ENSMUSG00000041852	Tcf20	e4	ENSMUSG00000041852:e4	15	82709526	82735713	26188	-	chr15:82735714-82741485:-	internal	5772	chr15:82709432-82709525:-	internal	94	293.456	0.000221172	0.668971	1.5797	8.51616324070916e-07	4h	Blood
ENSMUSG00000042207	Kdm5b	e1	ENSMUSG00000042207:e1	1	134488281	134512891	24611	+	chr1:134487909-134488280:+	first	372	chr1:134512892-134512969:+	internal	78	103.366	0.716334	0.122922	0.191038	0.804263	4h	Blood
ENSMUSG00000042628	Zfyve1	e10	ENSMUSG00000042628:e10	12	83621911	83641171	19261	-	chr12:83641172-83642096:-	internal	925	chr12:83621406-83621910:-	internal	505	233.49	0.159502	0.436237	0.482235	0.323229	4h	Blood
ENSMUSG00000042644	Itpr3	e1	ENSMUSG00000042644:e1	17	27276649	27292071	15423	+	chr17:27276278-27276648:+	first	371	chr17:27292072-27292142:+	internal	71	34.0176	0.894784	-0.057395	0.600899	0.443769	4h	Blood
ENSMUSG00000042724	Map3k9	e10	ENSMUSG00000042724:e10	12	81790753	81819453	28701	-	chr12:81819454-81819867:-	internal	414	chr12:81790572-81790752:-	internal	181	24.6151	0.0699865	0.491889	1.41571	0.0637462	4h	Blood
ENSMUSG00000042734	Ttc9	e1	ENSMUSG00000042734:e1	12	81678576	81707339	28764	+	chr12:81678023-81678575:+	first	553	chr12:81707340-81707522:+	internal	183	2.12008	0.862207	-0.32344	-1.95102	NA	4h	Blood
ENSMUSG00000044308	Ubr3	e23	ENSMUSG00000044308:e23	2	69803954	69808062	4109	+	chr2:69803493-69803953:+	internal	461	chr2:69808063-69808151:+	internal	89	27.4816	0.186697	0.526873	0.46114	0.552255	4h	Blood
ENSMUSG00000044340	Phlpp1	e1	ENSMUSG00000044340:e1	1	106101178	106209092	107915	+	chr1:106099482-106101177:+	first	1696	chr1:106209093-106209289:+	internal	197	613.172	0.0534848	0.384027	0.89177	0.144098	4h	Blood
ENSMUSG00000044770	Scml4	e1	ENSMUSG00000044770:e1	10	42736850	42783712	46863	+	chr10:42736366-42736849:+	first	484	chr10:42783713-42783791:+	internal	79	408.856	0.724978	-0.161925	1.50562	0.0294251	4h	Blood
ENSMUSG00000044791	Setd2	e12	ENSMUSG00000044791:e12	9	110403343	110419455	16113	+	chr9:110402680-110403342:+	internal	663	chr9:110419456-110419504:+	internal	49	161.284	0.321399	0.175835	0.44246	0.185472	4h	Blood
ENSMUSG00000045867	Cradd	e1	ENSMUSG00000045867:e1	10	95011841	95158447	146607	-	chr10:95158448-95158751:-	internal	304	chr10:95010608-95011840:-	last	1233	380.572	0.669335	0.0559304	0.36249	0.681866	4h	Blood
ENSMUSG00000046138	9930021J03Rik	e6	ENSMUSG00000046138:e6	19	29732418	29782681	50264	-	chr19:29782682-29783389:-	first	708	chr19:29731000-29732417:-	internal	1418	392.132	0.821957	0.051531	-0.228916	0.613295	4h	Blood
ENSMUSG00000046169	Adamts6	e2	ENSMUSG00000046169:e2	13	104434035	104443728	9694	+	chr13:104433670-104434034:+	internal	365	chr13:104443729-104443897:+	internal	169	34.9101	0.879544	0.202743	0.95443	0.265207	4h	Blood
ENSMUSG00000046743	Fat4	e1	ENSMUSG00000046743:e1	3	38946284	38996957	50674	+	chr3:38941089-38946283:+	first	5195	chr3:38996958-38997089:+	internal	132	13.1127	0.915183	0.184385	-0.0257859	0.993464	4h	Blood
ENSMUSG00000047109	Cldn14	e2	ENSMUSG00000047109:e2	16	93739294	93809383	70090	-	chr16:93809384-93809696:-	first	313	chr16:93739156-93739293:-	internal	138	3.13364	0.322186	0.341475	-0.696	NA	4h	Blood
ENSMUSG00000047213	Ythdf3	e5	ENSMUSG00000047213:e5	3	16259589	16268118	8530	+	chr3:16257990-16259588:+	internal	1599	chr3:16268119-16271019:+	last	2901	282.545	0.000220531	0.646018	1.24638	0.00256964	4h	Blood
ENSMUSG00000047409	Ctdspl	e1	ENSMUSG00000047409:e1	9	118756009	118840302	84294	+	chr9:118755521-118756008:+	first	488	chr9:118840303-118840457:+	internal	155	129.379	0.840172	-0.0703434	0.794345	0.349219	4h	Blood
ENSMUSG00000047888	Tnrc6b	e7	ENSMUSG00000047888:e7	15	80760863	80763067	2205	+	chr15:80760518-80760862:+	internal	345	chr15:80763068-80765407:+	internal	2340	44.369	4.37443371268516e-05	1.00267	0.9034	0.0186405	4h	Blood
ENSMUSG00000048170	Mcmbp	e16	ENSMUSG00000048170:e16	7	128326923	128341856	14934	-	chr7:128341857-128342210:-	first	354	chr7:128326837-128326922:-	internal	86	72.1442	0.000810984	0.794026	1.31837	0.00329054	4h	Blood
ENSMUSG00000048249	Crebrf	e3	ENSMUSG00000048249:e3	17	26962106	26976778	14673	+	chr17:26961016-26962105:+	internal	1090	chr17:26976779-26976973:+	internal	195	94.9594	0.0334549	0.789206	-0.0397458	0.969716	4h	Blood
ENSMUSG00000048701	Ccdc6	e1	ENSMUSG00000048701:e1	10	69933412	69978408	44997	+	chr10:69932951-69933411:+	first	461	chr10:69978409-69978558:+	internal	150	238.874	0.434506	0.047174	0.354158	0.431126	4h	Blood
ENSMUSG00000048960	Prex2	e1	ENSMUSG00000048960:e1	1	11064134	11131549	67416	+	chr1:11063689-11064133:+	first	445	chr1:11131550-11131621:+	internal	72	39.9599	0.837125	0.732191	0.00826894	NA	4h	Blood
ENSMUSG00000049659	Aftph	e8	ENSMUSG00000049659:e8	11	20662316	20675684	13369	-	chr11:20675685-20677607:-	first	1923	chr11:20662164-20662315:-	internal	152	272.245	0.775081	0.0839745	0.472387	0.235106	4h	Blood
ENSMUSG00000050390	C77080	e6	ENSMUSG00000050390:e6	4	129119807	129141913	22107	-	chr4:129141914-129142236:-	first	323	chr4:129119636-129119806:-	internal	171	53.2093	0.490645	-0.0934058	-1.52684	0.380421	4h	Blood
ENSMUSG00000050640	Tmem150c	e7	ENSMUSG00000050640:e7	5	100243556	100307324	63769	-	chr5:100307325-100307667:-	first	343	chr5:100243466-100243555:-	internal	90	4.6261	0.707962	-0.258561	-2.05813	0.140818	4h	Blood
ENSMUSG00000051403	Ppp1r37	e12	ENSMUSG00000051403:e12	7	19271393	19295735	24343	-	chr7:19295736-19297001:-	first	1266	chr7:19271295-19271392:-	internal	98	85.2567	0.0264815	1.29518	0.259341	0.716545	4h	Blood
ENSMUSG00000052632	Asap2	e1	ENSMUSG00000052632:e1	12	21162171	21218204	56034	+	chr12:21161749-21162170:+	first	422	chr12:21218205-21218277:+	internal	73	97.3034	0.937217	0.272899	-0.645936	0.422991	4h	Blood
ENSMUSG00000053716	Dusp7	e2	ENSMUSG00000053716:e2	9	106248335	106250837	2503	+	chr9:106247900-106248334:+	internal	435	chr9:106250838-106252923:+	last	2086	32.4495	0.174611	0.359704	0.263124	0.791093	4h	Blood
ENSMUSG00000054808	Actn4	e21	ENSMUSG00000054808:e21	7	28618494	28661443	42950	-	chr7:28661444-28661765:-	first	322	chr7:28618379-28618493:-	internal	115	165.738	0.0242624	0.8	0.711665	0.310925	4h	Blood
ENSMUSG00000056888	Glipr1	e5	ENSMUSG00000056888:e5	10	111829586	111832762	3177	-	chr10:111832763-111833156:-	internal	394	chr10:111829346-111829585:-	internal	240	27.3656	0.875482	-0.120078	-0.108313	0.940934	4h	Blood
ENSMUSG00000057230	Aak1	e1	ENSMUSG00000057230:e1	6	86827198	86901995	74798	+	chr6:86826499-86827197:+	first	699	chr6:86901996-86902114:+	internal	119	293.104	0.423245	0.183881	0.854224	0.0044824	4h	Blood
ENSMUSG00000057522	Spop	e1	ENSMUSG00000057522:e1	11	95305231	95361347	56117	+	chr11:95304924-95305230:+	first	307	chr11:95361348-95361491:+	internal	144	487.582	0.0171609	0.671967	0.518577	0.0262837	4h	Blood
ENSMUSG00000058446	Znrf2	e1	ENSMUSG00000058446:e1	6	54794458	54840884	46427	+	chr6:54793901-54794457:+	first	557	chr6:54840885-54840980:+	internal	96	420.505	0.87703	0.01158	1.0171	0.0130341	4h	Blood
ENSMUSG00000059149	Mfsd4a	e9	ENSMUSG00000059149:e9	1	131987097	131995400	8304	-	chr1:131995401-131995701:-	first	301	chr1:131986898-131987096:-	internal	199	0.63833	NA	-1.12376	-1.13721	NA	4h	Blood
ENSMUSG00000060002	Chpt1	e8	ENSMUSG00000060002:e8	10	88325591	88339446	13856	-	chr10:88339447-88339935:-	first	489	chr10:88325443-88325590:-	internal	148	30.0606	0.0716817	0.789641	0.488813	0.666325	4h	Blood
ENSMUSG00000060427	Zfp868	e3	ENSMUSG00000060427:e3	8	70066526	70071964	5439	-	chr8:70071965-70072322:-	internal	358	chr8:70066399-70066525:-	internal	127	15.3329	0.923071	0.0647005	0.154239	0.930825	4h	Blood
ENSMUSG00000061731	Ext1	e10	ENSMUSG00000061731:e10	15	52970968	53207797	236830	-	chr15:53207798-53209555:-	first	1758	chr15:52970874-52970967:-	internal	94	1416.59	0.00690374	0.77668	0.855304	0.135531	4h	Blood
ENSMUSG00000062203	Gspt1	e14	ENSMUSG00000062203:e14	16	11058705	11071506	12802	-	chr16:11071507-11072073:-	first	567	chr16:11058669-11058704:-	internal	36	78.2903	0.317689	0.406756	0.441407	0.451831	4h	Blood
ENSMUSG00000062300	Nectin2	e8	ENSMUSG00000062300:e8	7	19472300	19483139	10840	-	chr7:19483140-19483498:-	first	359	chr7:19471937-19472299:-	internal	363	8.26815	0.78907	-0.417822	-0.614473	0.775156	4h	Blood
ENSMUSG00000062785	Kcnc3	e2	ENSMUSG00000062785:e2	7	44245693	44247804	2112	+	chr7:44244585-44245692:+	internal	1108	chr7:44247805-44247999:+	internal	195	1.39156	NA	11.0743	3.56926	NA	4h	Blood
ENSMUSG00000063317	Usp31	e15	ENSMUSG00000063317:e15	7	121278746	121305858	27113	-	chr7:121305859-121306476:-	first	618	chr7:121278608-121278745:-	internal	138	93.161	0.981609	-0.0040226	0.479292	0.189595	4h	Blood
ENSMUSG00000063358	Mapk1	e1	ENSMUSG00000063358:e1	16	16801604	16833761	32158	+	chr16:16801246-16801603:+	first	358	chr16:16833762-16833944:+	internal	183	1526.73	0.2888	-0.325987	-0.774275	0.255896	4h	Blood
ENSMUSG00000064145	Arih2	e13	ENSMUSG00000064145:e13	9	108497326	108521224	23899	-	chr9:108521225-108521567:-	internal	343	chr9:108497258-108497325:-	internal	68	300.003	0.00402627	0.486122	-0.16297	0.807702	4h	Blood
ENSMUSG00000068015	Lrch1	e19	ENSMUSG00000068015:e19	14	75095562	75184823	89262	-	chr14:75184824-75185306:-	first	483	chr14:75095417-75095561:-	internal	145	541.38	0.04476	0.458463	1.22356	0.000445947	4h	Blood
ENSMUSG00000069581	Tspear	e1	ENSMUSG00000069581:e1	10	77522732	77665300	142569	+	chr10:77522403-77522731:+	first	329	chr10:77665301-77665521:+	internal	221	6.04826	0.923226	0.317562	-0.205567	0.956197	4h	Blood
ENSMUSG00000070643	Sox13	e13	ENSMUSG00000070643:e13	1	133321010	133351613	30604	-	chr1:133351614-133352115:-	first	502	chr1:133320811-133321009:-	internal	199	42.6028	0.607022	0.138147	0.047116	0.975897	4h	Blood
ENSMUSG00000071072	Ptges3	e1	ENSMUSG00000071072:e1	10	127895156	127904540	9385	+	chr10:127894823-127895155:+	first	333	chr10:127904541-127904654:+	internal	114	61.3411	0.144984	0.513925	0.376008	0.6713	4h	Blood
ENSMUSG00000071359	Tbpl1	e6	ENSMUSG00000071359:e6	10	22587991	22607014	19024	-	chr10:22607015-22607346:-	first	332	chr10:22587813-22587990:-	internal	178	212.896	0.224842	0.222323	0.254843	0.501616	4h	Blood
ENSMUSG00000073197	5730507C01Rik	e1	ENSMUSG00000073197:e1	12	18564937	18581610	16674	+	chr12:18564511-18564936:+	first	426	chr12:18581611-18581737:+	internal	127	4.55271	0.981267	-0.0236516	0.526284	0.751308	4h	Blood
ENSMUSG00000075122	Cd80	e2	ENSMUSG00000075122:e2	16	38279652	38294227	14576	+	chr16:38279339-38279651:+	internal	313	chr16:38294228-38294545:+	internal	318	60.0135	0.980798	-0.01599	0.489612	0.745341	4h	Blood
ENSMUSG00000075254	Heg1	e1	ENSMUSG00000075254:e1	16	33505226	33527285	22060	+	chr16:33504915-33505225:+	first	311	chr16:33527286-33527576:+	internal	291	101.526	0.978824	-0.00101857	0.528118	0.438057	4h	Blood
ENSMUSG00000096188	Cmtm4	e3	ENSMUSG00000096188:e3	8	105084507	105122082	37576	-	chr8:105122083-105122439:-	first	357	chr8:105084330-105084506:-	internal	177	39.8081	0.905535	0.231842	0.614929	0.688681	4h	Blood
ENSMUSG00000102422	Iqschfp	e5	ENSMUSG00000102422:e5	3	68402591	68503482	100892	+	chr3:68401907-68402590:+	internal	684	chr3:68503483-68503601:+	internal	119	35.6187	0.958022	0.752764	-0.227867	0.913436	4h	Blood
ENSMUSG00000000544	Gpa33	e1	ENSMUSG00000000544:e1	1	165958174	165974207	16034	+	chr1:165957807-165958173:+	first	367	chr1:165974208-165974362:+	internal	155	1.19427	NA	0.311153	0.400932	NA	12h	Blood
ENSMUSG00000000794	Kcnn3	e1	ENSMUSG00000000794:e1	3	89428712	89472165	43454	+	chr3:89427471-89428711:+	first	1241	chr3:89472166-89472261:+	internal	96	8.04115	0.766523	0.959605	1.92359	NA	12h	Blood
ENSMUSG00000000958	Slc7a7	e8	ENSMUSG00000000958:e8	14	54616579	54645959	29381	-	chr14:54645960-54646505:-	internal	546	chr14:54616453-54616578:-	internal	126	37.0435	0.914884	-0.0654299	0.0323106	0.987979	12h	Blood
ENSMUSG00000001761	Smo	e1	ENSMUSG00000001761:e1	6	29736353	29753468	17116	+	chr6:29735693-29736352:+	first	660	chr6:29753469-29753674:+	internal	206	13.5282	0.846581	-0.0269485	-0.83695	NA	12h	Blood
ENSMUSG00000001855	Nup214	e29	ENSMUSG00000001855:e29	2	31924982	31928113	3132	+	chr2:31923215-31924981:+	internal	1767	chr2:31928114-31928184:+	internal	71	8.51066	0.938707	-0.267884	-0.0472014	NA	12h	Blood
ENSMUSG00000002028	Kmt2a	e35	ENSMUSG00000002028:e35	9	44764305	44792146	27842	-	chr9:44792147-44792594:-	first	448	chr9:44764235-44764304:-	internal	70	73.7702	0.644938	NA	0.0420193	0.972889	12h	Blood
ENSMUSG00000002393	Nr2f6	e3	ENSMUSG00000002393:e3	8	71831128	71833634	2507	-	chr8:71833635-71834604:-	first	970	chr8:71831033-71831127:-	internal	95	31.2101	0.11302	-0.342057	-1.10505	0.0995475	12h	Blood
ENSMUSG00000002835	Chaf1a	e3	ENSMUSG00000002835:e3	17	56354635	56363420	8786	+	chr17:56353823-56354634:+	internal	812	chr17:56363421-56363477:+	internal	57	3.01515	NA	0.0528688	-0.84613	NA	12h	Blood
ENSMUSG00000003068	Stk11	e1	ENSMUSG00000003068:e1	10	79952742	79960635	7894	+	chr10:79951637-79952741:+	first	1105	chr10:79960636-79960719:+	internal	84	241.874	0.42388	0.755618	0.573266	0.257791	12h	Blood
ENSMUSG00000003228	Grk5	e1	ENSMUSG00000003228:e1	19	60879070	60976139	97070	+	chr19:60878187-60879069:+	first	883	chr19:60976140-60976235:+	internal	96	167.117	0.209522	0.491877	0.332349	0.710107	12h	Blood
ENSMUSG00000003316	Glg1	e25	ENSMUSG00000003316:e25	8	111928191	111985402	57212	-	chr8:111985403-111985848:-	first	446	chr8:111928158-111928190:-	internal	33	70.7526	0.986939	-0.034295	0.0760893	0.950586	12h	Blood
ENSMUSG00000004054	Map3k11	e3	ENSMUSG00000004054:e3	19	5741017	5745188	4172	+	chr19:5739717-5741016:+	internal	1300	chr19:5745189-5745369:+	internal	181	51.3368	0.95788	0.0238447	0.0558672	0.964972	12h	Blood
ENSMUSG00000004270	Lpcat3	e1	ENSMUSG00000004270:e1	6	124640323	124675032	34710	+	chr6:124639990-124640322:+	first	333	chr6:124675033-124675140:+	internal	108	77.5048	0.984569	-0.0755268	-0.55017	0.728151	12h	Blood
ENSMUSG00000004347	Pde1c	e19	ENSMUSG00000004347:e19	6	56558257	56629097	70841	-	chr6:56629098-56629472:-	first	375	chr6:56558179-56558256:-	internal	78	3.78225	0.893951	1.45125	1.77098	NA	12h	Blood
ENSMUSG00000004462	Tbccd1	e6	ENSMUSG00000004462:e6	16	22652784	22660478	7695	-	chr16:22660479-22660857:-	internal	379	chr16:22652628-22652783:-	internal	156	18.4574	0.979624	-0.177476	-0.26859	0.879021	12h	Blood
ENSMUSG00000004633	Chn2	e1	ENSMUSG00000004633:e1	6	54017141	54150448	133308	+	chr6:54016558-54017140:+	first	583	chr6:54150449-54150487:+	internal	39	292.254	0.800576	-0.204637	-0.250794	0.899892	12h	Blood
ENSMUSG00000005417	Mprip	e1	ENSMUSG00000005417:e1	11	59553775	59586951	33177	+	chr11:59553333-59553774:+	first	442	chr11:59586952-59587029:+	internal	78	86.6236	0.571405	-0.328007	-0.208478	0.740535	12h	Blood
ENSMUSG00000005442	Cic	e2	ENSMUSG00000005442:e2	7	24973059	24984273	11215	+	chr7:24970260-24973058:+	internal	2799	chr7:24984274-24984423:+	internal	150	44.1816	0.311685	0.571982	0.717534	0.294337	12h	Blood
ENSMUSG00000005534	Insr	e19	ENSMUSG00000005534:e19	8	3261701	3308382	46682	-	chr8:3308383-3308934:-	internal	552	chr8:3261379-3261700:-	internal	322	143.223	0.91927	0.01164	-0.155374	0.923002	12h	Blood
ENSMUSG00000005580	Adcy9	e9	ENSMUSG00000005580:e9	16	4141822	4235716	93895	-	chr16:4235717-4237452:-	internal	1736	chr16:4141631-4141821:-	internal	191	225.334	0.539938	-0.256477	-0.35453	0.84685	12h	Blood
ENSMUSG00000006906	Stambp	e5	ENSMUSG00000006906:e5	6	83534544	83538656	4113	-	chr6:83538657-83539023:-	internal	367	chr6:83534419-83534543:-	internal	125	4.96882	0.967212	0.0902692	-0.18747	NA	12h	Blood
ENSMUSG00000007617	Homer1	e1	ENSMUSG00000007617:e1	13	93444869	93478263	33395	+	chr13:93444542-93444868:+	first	327	chr13:93478264-93478420:+	internal	157	143.097	0.422532	0.358234	1.00081	0.0529344	12h	Blood
ENSMUSG00000007880	Arid1a	e19	ENSMUSG00000007880:e19	4	133450363	133479779	29417	-	chr4:133479780-133480922:-	first	1143	chr4:133450150-133450362:-	internal	213	224.462	0.80054	0.104684	-0.071733	0.942394	12h	Blood
ENSMUSG00000008734	Gprc5b	e2	ENSMUSG00000008734:e2	7	118575894	118582837	6944	-	chr7:118582838-118583867:-	first	1030	chr7:118575736-118575893:-	internal	158	9.26824	0.944689	-0.149733	0.479837	NA	12h	Blood
ENSMUSG00000009621	Vav2	e27	ENSMUSG00000009621:e27	2	27276619	27316287	39669	-	chr2:27316288-27317045:-	first	758	chr2:27276502-27276618:-	internal	117	75.0064	0.930063	-0.080628	-0.0590483	0.972878	12h	Blood
ENSMUSG00000010277	Bltp2	e16	ENSMUSG00000010277:e16	11	78163210	78163603	394	+	chr11:78162117-78163209:+	internal	1093	chr11:78163604-78163795:+	internal	192	5.54272	0.976765	0.356273	0.636783	NA	12h	Blood
ENSMUSG00000014956	Ppp1cb	e1	ENSMUSG00000014956:e1	5	32616752	32635409	18658	+	chr5:32616187-32616751:+	first	565	chr5:32635410-32635541:+	internal	132	1506.44	0.913745	0.133698	-0.663762	0.602591	12h	Blood
ENSMUSG00000015143	Actn1	e20	ENSMUSG00000015143:e20	12	80256248	80306760	50513	-	chr12:80306761-80307145:-	first	385	chr12:80256133-80256247:-	internal	115	161.103	0.971922	0.0488413	0.0224759	0.988042	12h	Blood
ENSMUSG00000015202	Cnksr3	e12	ENSMUSG00000015202:e12	10	7110808	7161631	50824	-	chr10:7161632-7162237:-	first	606	chr10:7110644-7110807:-	internal	164	63.4154	0.988492	-0.0665553	-0.023658	0.991912	12h	Blood
ENSMUSG00000015697	Setdb1	e9	ENSMUSG00000015697:e9	3	95244577	95245656	1080	-	chr3:95245657-95246343:-	internal	687	chr3:95244460-95244576:-	internal	117	14.6963	0.0184492	1.31219	1.24832	NA	12h	Blood
ENSMUSG00000015882	Lcorl	e1	ENSMUSG00000015882:e1	5	45859340	45880315	20976	-	chr5:45880316-45885084:-	internal	4769	chr5:45854523-45859339:-	last	4817	63.9071	0.0329626	0.740879	1.15891	0.00595201	12h	Blood
ENSMUSG00000015932	Dstn	e1	ENSMUSG00000015932:e1	2	143757568	143780304	22737	+	chr2:143757240-143757567:+	first	328	chr2:143780305-143780612:+	internal	308	86.8504	0.814119	-0.110135	0.879066	0.0331563	12h	Blood
ENSMUSG00000016477	E2f3	e6	ENSMUSG00000016477:e6	13	30104209	30169282	65074	-	chr13:30169283-30170046:-	first	764	chr13:30104097-30104208:-	internal	112	216.242	0.708078	0.207694	-0.0954884	0.941829	12h	Blood
ENSMUSG00000016496	Cd274	e3	ENSMUSG00000016496:e3	19	29351300	29357703	6404	+	chr19:29350958-29351299:+	internal	342	chr19:29357704-29357988:+	internal	285	34.0495	0.881972	0.133946	0.227663	0.853191	12h	Blood
ENSMUSG00000016528	Mapkapk2	e9	ENSMUSG00000016528:e9	1	130986500	131025025	38526	-	chr1:131025026-131025563:-	first	538	chr1:130986360-130986499:-	internal	140	246.467	0.956554	0.123134	0.463618	0.617987	12h	Blood
ENSMUSG00000016758	Bik	e1	ENSMUSG00000016758:e1	15	83411543	83425495	13953	+	chr15:83411073-83411542:+	first	470	chr15:83425496-83425643:+	internal	148	17.8642	0.935925	0.213759	-0.0866345	0.983813	12h	Blood
ENSMUSG00000016933	Plcg1	e2	ENSMUSG00000016933:e2	2	160573954	160589694	15741	+	chr2:160573638-160573953:+	internal	316	chr2:160589695-160589847:+	internal	153	132.186	0.99004	0.108984	0.210352	0.869217	12h	Blood
ENSMUSG00000017715	Pgs1	e7	ENSMUSG00000017715:e7	11	117896718	117905399	8682	+	chr11:117896196-117896717:+	internal	522	chr11:117905400-117905548:+	internal	149	110.927	0.577825	0.545831	0.399647	0.603443	12h	Blood
ENSMUSG00000018334	Ksr1	e18	ENSMUSG00000018334:e18	11	78965313	79036880	71568	-	chr11:79036881-79037233:-	first	353	chr11:78965172-78965312:-	internal	141	74.4752	0.992304	-0.00864402	0.600533	0.31322	12h	Blood
ENSMUSG00000018412	Kansl1	e13	ENSMUSG00000018412:e13	11	104269653	104314747	45095	-	chr11:104314748-104316119:-	internal	1372	chr11:104269511-104269652:-	internal	142	421.792	0.918724	0.0626552	0.150224	0.820097	12h	Blood
ENSMUSG00000019254	Ppp1r12c	e21	ENSMUSG00000019254:e21	7	4500546	4504264	3719	-	chr7:4504265-4504679:-	first	415	chr7:4500415-4500545:-	internal	131	15.752	0.873578	0.151437	0.42059	0.682695	12h	Blood
ENSMUSG00000019846	Lama4	e1	ENSMUSG00000019846:e1	10	38842146	38881407	39262	+	chr10:38841511-38842145:+	first	635	chr10:38881408-38881509:+	internal	102	11.9617	0.803423	0.387311	0.0722436	NA	12h	Blood
ENSMUSG00000019889	Ptprk	e1	ENSMUSG00000019889:e1	10	27951174	28082129	130956	+	chr10:27950850-27951173:+	first	324	chr10:28082130-28082252:+	internal	123	247.696	0.68573	0.240407	-0.543598	0.858253	12h	Blood
ENSMUSG00000020015	Cdk17	e1	ENSMUSG00000020015:e1	10	92997063	93044033	46971	+	chr10:92996752-92997062:+	first	311	chr10:93044034-93044180:+	internal	147	271.7	0.890154	-0.033288	0.0803635	0.942412	12h	Blood
ENSMUSG00000020024	Cep83	e1	ENSMUSG00000020024:e1	10	94524909	94554713	29805	+	chr10:94524516-94524908:+	first	393	chr10:94554714-94554981:+	internal	268	54.1596	0.873035	0.161254	0.378181	0.549008	12h	Blood
ENSMUSG00000020029	Nudt4	e4	ENSMUSG00000020029:e4	10	95388459	95399523	11065	-	chr10:95399524-95400008:-	first	485	chr10:95388348-95388458:-	internal	111	126.867	0.855858	-0.118814	-0.227274	0.829706	12h	Blood
ENSMUSG00000020064	Herc4	e3	ENSMUSG00000020064:e3	10	63081905	63099804	17900	+	chr10:63081601-63081904:+	internal	304	chr10:63099805-63099964:+	internal	160	305.048	0.483996	0.305632	0.606876	0.268109	12h	Blood
ENSMUSG00000020128	Vps54	e7	ENSMUSG00000020128:e7	11	21228061	21241032	12972	+	chr11:21227675-21228060:+	internal	386	chr11:21241033-21241159:+	internal	127	69.4601	0.299309	0.447981	0.516514	0.400626	12h	Blood
ENSMUSG00000020228	Helb	e1	ENSMUSG00000020228:e1	10	119920879	119925312	4434	-	chr10:119925313-119925780:-	internal	468	chr10:119919513-119920878:-	last	1366	4.32978	0.917859	-0.302104	-0.812667	NA	12h	Blood
ENSMUSG00000020399	Havcr2	e2	ENSMUSG00000020399:e2	11	46347422	46349876	2455	+	chr11:46347083-46347421:+	internal	339	chr11:46349877-46349960:+	internal	84	4.07366	0.983225	-0.119575	-0.0663748	NA	12h	Blood
ENSMUSG00000020463	Ppp4r3b	e4	ENSMUSG00000020463:e4	11	29138575	29144572	5998	+	chr11:29137951-29138574:+	internal	624	chr11:29144573-29144650:+	internal	78	66.0154	0.613804	0.249643	0.371094	0.400926	12h	Blood
ENSMUSG00000020859	Spag9	e1	ENSMUSG00000020859:e1	11	93887400	93904448	17049	+	chr11:93886929-93887399:+	first	471	chr11:93904449-93904569:+	internal	121	59.3596	0.979624	0.0285843	-0.0627251	0.960477	12h	Blood
ENSMUSG00000020954	Strn3	e17	ENSMUSG00000020954:e17	12	51708497	51738204	29708	-	chr12:51738205-51738670:-	first	466	chr12:51708393-51708496:-	internal	104	754.877	0.868648	0.0422368	0.018905	0.987061	12h	Blood
ENSMUSG00000021171	Esyt2	e17	ENSMUSG00000021171:e17	12	116329549	116330549	1001	+	chr12:116329175-116329548:+	internal	374	chr12:116330550-116330648:+	internal	99	7.66517	0.468059	1.04489	1.45426	NA	12h	Blood
ENSMUSG00000021244	Ylpm1	e4	ENSMUSG00000021244:e4	12	85062368	85075543	13176	+	chr12:85061424-85062367:+	internal	944	chr12:85075544-85077661:+	internal	2118	46.0733	0.796889	0.20354	-0.00466215	0.997534	12h	Blood
ENSMUSG00000021244	Ylpm1	e5	ENSMUSG00000021244:e5	12	85077662	85080690	3029	+	chr12:85075544-85077661:+	internal	2118	chr12:85080691-85080808:+	internal	118	13.7534	0.766523	0.33217	0.161013	NA	12h	Blood
ENSMUSG00000021488	Nsd1	e2	ENSMUSG00000021488:e2	13	55361964	55381707	19744	+	chr13:55361017-55361963:+	internal	947	chr13:55381708-55381843:+	internal	136	136.592	0.990615	0.0378912	0.113161	0.8835	12h	Blood
ENSMUSG00000021549	Rasa1	e24	ENSMUSG00000021549:e24	13	85406590	85436514	29925	-	chr13:85436515-85437148:-	first	634	chr13:85406437-85406589:-	internal	153	199.543	0.933745	-0.0413252	0.304486	0.5164	12h	Blood
ENSMUSG00000021583	Erap1	e2	ENSMUSG00000021583:e2	13	74794834	74805751	10918	+	chr13:74794290-74794833:+	internal	544	chr13:74805752-74805890:+	internal	139	24.1377	0.694635	-0.354396	-0.0678814	0.975538	12h	Blood
ENSMUSG00000021676	Iqgap2	e35	ENSMUSG00000021676:e35	13	95974432	96028171	53740	-	chr13:96028172-96028503:-	first	332	chr13:95974332-95974431:-	internal	100	197.813	0.781322	0.0133437	-0.0304256	0.989305	12h	Blood
ENSMUSG00000021754	Map3k1	e19	ENSMUSG00000021754:e19	13	111912553	111945036	32484	-	chr13:111945037-111945527:-	first	491	chr13:111912402-111912552:-	internal	151	369.387	0.659492	0.15685	0.286143	0.511251	12h	Blood
ENSMUSG00000021759	Plpp1	e1	ENSMUSG00000021759:e1	13	112937801	112971392	33592	+	chr13:112937326-112937800:+	first	475	chr13:112971393-112971547:+	internal	155	254.523	0.894343	0.0833196	0.101874	0.939471	12h	Blood
ENSMUSG00000021775	Nr1d2	e1	ENSMUSG00000021775:e1	14	4230886	4247442	16557	+	chr14:4230569-4230885:+	first	317	chr14:4247443-4247709:+	internal	267	104.117	0.575435	-0.152817	0.512412	0.755578	12h	Blood
ENSMUSG00000021870	Slmap	e22	ENSMUSG00000021870:e22	14	26204122	26254482	50361	-	chr14:26254483-26256050:-	first	1568	chr14:26203974-26204121:-	internal	148	118.775	1	0.0134119	0.259261	0.786102	12h	Blood
ENSMUSG00000021978	Extl3	e4	ENSMUSG00000021978:e4	14	65304260	65313032	8773	-	chr14:65313033-65315638:-	internal	2606	chr14:65304132-65304259:-	internal	128	32.5244	0.762733	0.254273	0.32068	0.768212	12h	Blood
ENSMUSG00000022070	Bora	e10	ENSMUSG00000022070:e10	14	99305998	99310037	4040	+	chr14:99305444-99305997:+	internal	554	chr14:99310038-99310184:+	internal	147	3.41656	NA	-0.0138449	0.270161	NA	12h	Blood
ENSMUSG00000022141	Nipbl	e46	ENSMUSG00000022141:e46	15	8403587	8473608	70022	-	chr15:8473609-8473947:-	first	339	chr15:8403444-8403586:-	internal	143	449.205	0.956386	0.0572868	0.295464	0.41106	12h	Blood
ENSMUSG00000022148	Fyb	e1	ENSMUSG00000022148:e1	15	6610528	6649074	38547	+	chr15:6609352-6610527:+	first	1176	chr15:6649075-6649231:+	internal	157	134.621	0.839187	0.0146025	0.318748	0.546376	12h	Blood
ENSMUSG00000022270	Retreg1	e1	ENSMUSG00000022270:e1	15	25843699	25889566	45868	+	chr15:25843266-25843698:+	first	433	chr15:25889567-25889673:+	internal	107	62.7493	0.436012	0.810657	1.23943	0.0645517	12h	Blood
ENSMUSG00000022285	Ywhaz	e4	ENSMUSG00000022285:e4	15	36776614	36790927	14314	-	chr15:36790928-36791232:-	internal	305	chr15:36776490-36776613:-	internal	124	405.831	0.958871	-0.138898	0.44892	0.385643	12h	Blood
ENSMUSG00000022412	Mief1	e2	ENSMUSG00000022412:e2	15	80120355	80130937	10583	+	chr15:80120006-80120354:+	internal	349	chr15:80130938-80131088:+	internal	151	90.3197	0.842737	0.030721	0.0706678	0.957704	12h	Blood
ENSMUSG00000022463	Srebf2	e1	ENSMUSG00000022463:e1	15	82031692	82053938	22247	+	chr15:82031382-82031691:+	first	310	chr15:82053939-82054355:+	internal	417	46.7996	0.870644	0.141059	-0.350496	0.733612	12h	Blood
ENSMUSG00000022521	Crebbp	e29	ENSMUSG00000022521:e29	16	3972898	3997287	24390	-	chr16:3997288-3997997:-	internal	710	chr16:3972721-3972897:-	internal	177	187.098	0.267049	0.47354	0.555629	0.237537	12h	Blood
ENSMUSG00000022696	Sidt1	e25	ENSMUSG00000022696:e25	16	44121426	44152669	31244	-	chr16:44152670-44153559:-	first	890	chr16:44121304-44121425:-	internal	122	14.9412	0.659847	-0.457846	0.37124	NA	12h	Blood
ENSMUSG00000022707	Gbe1	e1	ENSMUSG00000022707:e1	16	70111184	70157745	46562	+	chr16:70110837-70111183:+	first	347	chr16:70157746-70157915:+	internal	170	154.052	0.847423	-0.290487	0.0531107	0.9878	12h	Blood
ENSMUSG00000022865	Cxadr	e1	ENSMUSG00000022865:e1	16	78098763	78122044	23282	+	chr16:78098384-78098762:+	first	379	chr16:78122045-78122211:+	internal	167	30.0822	0.862488	0.201409	-0.0553331	NA	12h	Blood
ENSMUSG00000022894	Adamts5	e7	ENSMUSG00000022894:e7	16	85684838	85696051	11214	-	chr16:85696052-85698716:-	first	2665	chr16:85684705-85684837:-	internal	133	2.54707	NA	-0.595529	-1.64568	NA	12h	Blood
ENSMUSG00000023353	Agap3	e1	ENSMUSG00000023353:e1	5	24657533	24681375	23843	+	chr5:24657175-24657532:+	first	358	chr5:24681376-24681434:+	internal	59	118.146	0.0926054	0.475106	0.786587	0.0883518	12h	Blood
ENSMUSG00000023845	Lnpep	e16	ENSMUSG00000023845:e16	17	17795650	17798793	3144	-	chr17:17798794-17799634:-	internal	841	chr17:17795511-17795649:-	internal	139	26.9501	0.0027002	0.815133	1.06946	0.0108838	12h	Blood
ENSMUSG00000024073	Birc6	e7	ENSMUSG00000024073:e7	17	74873170	74880567	7398	+	chr17:74872786-74873169:+	internal	384	chr17:74880568-74880626:+	internal	59	24.9993	0.989453	0.119128	0.0811466	0.965209	12h	Blood
ENSMUSG00000024077	Strn	e17	ENSMUSG00000024077:e17	17	79008383	79043682	35300	-	chr17:79043683-79044625:-	first	943	chr17:79008279-79008382:-	internal	104	111.055	0.943969	-0.0756121	0.0916253	0.907532	12h	Blood
ENSMUSG00000024127	Prepl	e13	ENSMUSG00000024127:e13	17	85390744	85395767	5024	-	chr17:85395768-85396303:-	internal	536	chr17:85390621-85390743:-	internal	123	19.8097	0.836407	0.297871	0.173886	0.933098	12h	Blood
ENSMUSG00000024236	Svil	e6	ENSMUSG00000024236:e6	18	5049495	5054017	4523	+	chr18:5048885-5049494:+	internal	610	chr18:5054018-5054098:+	internal	81	15.2143	0.731878	0.453209	0.57395	NA	12h	Blood
ENSMUSG00000024240	Epc1	e1	ENSMUSG00000024240:e1	18	6437308	6439591	2284	-	chr18:6439592-6439955:-	internal	364	chr18:6435953-6437307:-	last	1355	20.8322	1	0.0296811	0.164309	0.925944	12h	Blood
ENSMUSG00000024383	Map3k2	e1	ENSMUSG00000024383:e1	18	32296604	32324953	28350	+	chr18:32296249-32296603:+	first	355	chr18:32324954-32325023:+	internal	70	184.993	1	0.00223654	0.0590687	0.961856	12h	Blood
ENSMUSG00000024515	Smad4	e11	ENSMUSG00000024515:e11	18	73811111	73836500	25390	-	chr18:73836501-73836851:-	first	351	chr18:73810734-73811110:-	internal	377	196.735	0.8885	0.156382	0.606439	0.295759	12h	Blood
ENSMUSG00000024542	Cep192	e20	ENSMUSG00000024542:e20	18	67974932	67976206	1275	+	chr18:67974055-67974931:+	internal	877	chr18:67976207-67976355:+	internal	149	3.04489	NA	1.59088	1.86583	NA	12h	Blood
ENSMUSG00000024590	Lmnb1	e1	ENSMUSG00000024590:e1	18	56841547	56861472	19926	+	chr18:56840885-56841546:+	first	662	chr18:56861473-56861629:+	internal	157	114.511	0.476516	-0.36414	-0.427506	0.621641	12h	Blood
ENSMUSG00000024855	Pacs1	e23	ENSMUSG00000024855:e23	19	5218040	5322566	104527	-	chr19:5322567-5323147:-	first	581	chr19:5217952-5218039:-	internal	88	91.4577	0.781624	0.213067	0.256256	0.718863	12h	Blood
ENSMUSG00000025239	Limd1	e1	ENSMUSG00000025239:e1	9	123309687	123329195	19509	+	chr9:123307771-123309686:+	first	1916	chr9:123329196-123329297:+	internal	102	85.4	0.326292	0.702076	0.194384	0.772506	12h	Blood
ENSMUSG00000025278	Flnb	e45	ENSMUSG00000025278:e45	14	14602237	14651329	49093	-	chr14:14651330-14651816:-	first	487	chr14:14601988-14602236:-	internal	249	245.458	0.998931	-0.0941052	0.0319765	0.990169	12h	Blood
ENSMUSG00000025477	Inpp5a	e1	ENSMUSG00000025477:e1	7	138969381	139033969	64589	+	chr7:138969026-138969380:+	first	355	chr7:139033970-139034011:+	internal	42	214.509	0.421723	0.346133	1.05732	0.00533292	12h	Blood
ENSMUSG00000025571	Tnrc6c	e5	ENSMUSG00000025571:e5	11	117614377	117622993	8617	+	chr11:117611776-117614376:+	internal	2601	chr11:117622994-117623206:+	internal	213	243.986	8.05396218138186e-22	1.52996	1.79325	1.1605144677764e-06	12h	Blood
ENSMUSG00000025786	Zdhhc3	e5	ENSMUSG00000025786:e5	9	122918222	122929327	11106	-	chr9:122929328-122929657:-	internal	330	chr9:122918097-122918221:-	internal	125	87.2862	0.519779	0.275481	0.451676	0.254422	12h	Blood
ENSMUSG00000025795	Rassf3	e4	ENSMUSG00000025795:e4	10	121253098	121311907	58810	-	chr10:121311908-121312252:-	first	345	chr10:121252990-121253097:-	internal	108	257.896	0.861382	0.136079	0.371055	0.571107	12h	Blood
ENSMUSG00000025809	Itgb1	e1	ENSMUSG00000025809:e1	8	129412441	129431893	19453	+	chr8:129412135-129412440:+	first	306	chr8:129431894-129431960:+	internal	67	160.121	0.982129	0.112997	0.22447	0.758603	12h	Blood
ENSMUSG00000025812	Pard3	e1	ENSMUSG00000025812:e1	8	127791224	127887959	96736	+	chr8:127790806-127791223:+	first	418	chr8:127887960-127888061:+	internal	102	177.31	1	-0.111729	-0.449009	0.874422	12h	Blood
ENSMUSG00000025898	Cwf19l2	e8	ENSMUSG00000025898:e8	9	3431088	3441054	9967	+	chr9:3430438-3431087:+	internal	650	chr9:3441055-3441145:+	internal	91	53.2014	0.878836	-0.0478174	-0.146419	0.88963	12h	Blood
ENSMUSG00000026082	Rev1	e17	ENSMUSG00000026082:e17	1	38124734	38127051	2318	-	chr1:38127052-38127755:-	internal	704	chr1:38124626-38124733:-	internal	108	61.599	0.000168094	0.857341	1.8549	3.7415558902766e-08	12h	Blood
ENSMUSG00000026116	Tmem131	e40	ENSMUSG00000026116:e40	1	36928407	36978245	49839	-	chr1:36978246-36978637:-	internal	392	chr1:36928345-36928406:-	internal	62	273.812	0.601348	0.261851	0.060549	0.961989	12h	Blood
ENSMUSG00000026196	Bard1	e7	ENSMUSG00000026196:e7	1	71106348	71113701	7354	-	chr1:71113702-71114639:-	internal	938	chr1:71106267-71106347:-	internal	81	25.1746	0.916613	-0.182346	-0.459185	0.784659	12h	Blood
ENSMUSG00000026335	Pam	e11	ENSMUSG00000026335:e11	1	97780958	97791927	10970	-	chr1:97791928-97792245:-	internal	318	chr1:97780828-97780957:-	internal	130	8.1995	0.861862	-0.206485	-0.278219	NA	12h	Blood
ENSMUSG00000026482	Rgl1	e18	ENSMUSG00000026482:e18	1	152550775	152641657	90883	-	chr1:152641658-152642056:-	first	399	chr1:152550611-152550774:-	internal	164	13.3747	0.656652	0.691015	0.462063	NA	12h	Blood
ENSMUSG00000026604	Ptpn14	e1	ENSMUSG00000026604:e1	1	189460862	189518832	57971	+	chr1:189460465-189460861:+	first	397	chr1:189518833-189519145:+	internal	313	18.9941	0.919866	-0.052297	-0.684288	0.476611	12h	Blood
ENSMUSG00000027109	Sp3	e3	ENSMUSG00000027109:e3	2	72777083	72800498	23416	-	chr2:72800499-72801858:-	internal	1360	chr2:72776890-72777082:-	internal	193	423.757	0.997943	-0.0695758	-0.143547	0.918708	12h	Blood
ENSMUSG00000027230	Creb3l1	e11	ENSMUSG00000027230:e11	2	91832419	91854348	21930	-	chr2:91854349-91854847:-	first	499	chr2:91832190-91832418:-	internal	229	2.43071	NA	0.0985024	0.553871	NA	12h	Blood
ENSMUSG00000027315	Spint1	e1	ENSMUSG00000027315:e1	2	119068725	119075635	6911	+	chr2:119068034-119068724:+	first	691	chr2:119075636-119075763:+	internal	128	0.5	NA	1.94313	0.755435	NA	12h	Blood
ENSMUSG00000027580	Helz2	e14	ENSMUSG00000027580:e14	2	180878329	180879148	820	-	chr2:180879149-180879790:-	internal	642	chr2:180877545-180878328:-	internal	784	39.6302	0.79804	-0.746086	-0.785146	0.514466	12h	Blood
ENSMUSG00000027650	Tti1	e6	ENSMUSG00000027650:e6	2	157842729	157848938	6210	-	chr2:157848939-157851278:-	internal	2340	chr2:157842540-157842728:-	internal	189	20.9865	0.247502	0.774255	0.829854	0.311233	12h	Blood
ENSMUSG00000027763	Mbnl1	e1	ENSMUSG00000027763:e1	3	60437226	60503014	65789	+	chr3:60436452-60437225:+	first	774	chr3:60503015-60503185:+	internal	171	1239.95	0.51394	-0.242242	0.228331	0.662009	12h	Blood
ENSMUSG00000027777	Schip1	e2	ENSMUSG00000027777:e2	3	68402591	68503482	100892	+	chr3:68401907-68402590:+	internal	684	chr3:68503483-68503601:+	internal	119	29.1109	0.954521	0.151186	0.224614	0.879045	12h	Blood
ENSMUSG00000027782	Kpna4	e16	ENSMUSG00000027782:e16	3	69009582	69034064	24483	-	chr3:69034065-69034446:-	first	382	chr3:69009537-69009581:-	internal	45	488.442	0.95473	0.0698092	0.324132	0.406814	12h	Blood
ENSMUSG00000027884	Clcc1	e1	ENSMUSG00000027884:e1	3	108561662	108568670	7009	+	chr3:108561306-108561661:+	first	356	chr3:108568671-108568811:+	internal	141	13.3223	0.366394	0.653908	0.14189	NA	12h	Blood
ENSMUSG00000028033	Kcnq5	e14	ENSMUSG00000028033:e14	1	21663839	22031404	367566	-	chr1:22031405-22032166:-	first	762	chr1:21663748-21663838:-	internal	91	413.593	0.922479	0.116663	1.03553	0.0358603	12h	Blood
ENSMUSG00000028063	Lmna	e11	ENSMUSG00000028063:e11	3	88395739	88410054	14316	-	chr3:88410055-88410642:-	first	588	chr3:88395582-88395738:-	internal	157	24.8713	0.958217	-0.185174	-0.299919	0.782965	12h	Blood
ENSMUSG00000028078	Dclk2	e15	ENSMUSG00000028078:e15	3	86813524	86827056	13533	-	chr3:86827057-86828159:-	first	1103	chr3:86813192-86813523:-	internal	332	10.9605	0.872244	0.238837	0.128737	NA	12h	Blood
ENSMUSG00000028086	Fbxw7	e1	ENSMUSG00000028086:e1	3	84723077	84771270	48194	+	chr3:84722575-84723076:+	first	502	chr3:84771271-84771318:+	internal	48	258.969	0.346876	0.366558	0.421307	0.25277	12h	Blood
ENSMUSG00000028413	B4galt1	e5	ENSMUSG00000028413:e5	4	40823675	40853390	29716	-	chr4:40853391-40854005:-	first	615	chr4:40823439-40823674:-	internal	236	185.496	0.938219	-0.106682	-0.0254172	0.987979	12h	Blood
ENSMUSG00000028434	Epb41l4b	e25	ENSMUSG00000028434:e25	4	57103529	57142847	39319	-	chr4:57142848-57143437:-	first	590	chr4:57103424-57103528:-	internal	105	25.1016	0.798338	-0.375231	-0.940905	0.645757	12h	Blood
ENSMUSG00000028488	Sh3gl2	e1	ENSMUSG00000028488:e1	4	85123859	85265360	141502	+	chr4:85123363-85123858:+	first	496	chr4:85265361-85265429:+	internal	69	10.7802	0.909675	0.0354362	0.630172	NA	12h	Blood
ENSMUSG00000028532	Cachd1	e1	ENSMUSG00000028532:e1	4	100634566	100722178	87613	+	chr4:100633872-100634565:+	first	694	chr4:100722179-100722241:+	internal	63	18.833	0.347195	-0.506526	-1.05021	0.457139	12h	Blood
ENSMUSG00000028649	Macf1	e97	ENSMUSG00000028649:e97	4	123448159	123577762	129604	-	chr4:123577763-123578153:-	first	391	chr4:123448097-123448158:-	internal	62	479.117	0.948014	0.0612095	0.348388	0.434289	12h	Blood
ENSMUSG00000028760	Eif4g3	e1	ENSMUSG00000028760:e1	4	137721456	137772653	51198	+	chr4:137720333-137721455:+	first	1123	chr4:137772654-137772729:+	internal	76	81.8984	0.637481	0.224229	0.352414	0.544189	12h	Blood
ENSMUSG00000028782	Adgrb2	e1	ENSMUSG00000028782:e1	4	129886673	129898817	12145	+	chr4:129885862-129886672:+	first	811	chr4:129898818-129898901:+	internal	84	0.305821	NA	0.430219	-0.791792	NA	12h	Blood
ENSMUSG00000028793	Rnf19b	e1	ENSMUSG00000028793:e1	4	128952690	128965529	12840	+	chr4:128952064-128952689:+	first	626	chr4:128965530-128965735:+	internal	206	85.7146	0.696021	-0.0130309	0.56977	0.490701	12h	Blood
ENSMUSG00000028854	Slc9a1	e1	ENSMUSG00000028854:e1	4	133098219	133139147	40929	+	chr4:133097017-133098218:+	first	1202	chr4:133139148-133139608:+	internal	461	62.2442	0.684178	0.324423	0.163239	0.906723	12h	Blood
ENSMUSG00000028894	Inpp5b	e7	ENSMUSG00000028894:e7	4	124645486	124671133	25648	+	chr4:124645105-124645485:+	internal	381	chr4:124671134-124671230:+	internal	97	60.7202	0.9439	0.202737	0.152117	0.914177	12h	Blood
ENSMUSG00000028944	Prkag2	e15	ENSMUSG00000028944:e15	5	25233535	25305008	71474	-	chr5:25305009-25305640:-	first	632	chr5:25233463-25233534:-	internal	72	212.191	0.857161	-0.0499655	0.169828	0.938059	12h	Blood
ENSMUSG00000028953	Abcf2	e10	ENSMUSG00000028953:e10	5	24777097	24778419	1323	-	chr5:24778420-24778774:-	internal	355	chr5:24777001-24777096:-	internal	96	5.24434	0.827697	0.4379	1.03514	NA	12h	Blood
ENSMUSG00000029028	Lrrc47	e1	ENSMUSG00000029028:e1	4	154096894	154100112	3219	+	chr4:154096188-154096893:+	first	706	chr4:154100113-154100565:+	internal	453	9.11104	0.949159	0.186981	0.308546	NA	12h	Blood
ENSMUSG00000029032	Arhgef16	e13	ENSMUSG00000029032:e13	4	154372471	154375392	2922	-	chr4:154375393-154376010:-	internal	618	chr4:154372425-154372470:-	internal	46	0.290758	NA	1.10808	0.225637	NA	12h	Blood
ENSMUSG00000029050	Ski	e6	ENSMUSG00000029050:e6	4	155245414	155306008	60595	-	chr4:155306009-155307049:-	first	1041	chr4:155245291-155245413:-	internal	123	239.972	0.870343	-0.064608	0.0451692	0.980342	12h	Blood
ENSMUSG00000029090	Adgra3	e18	ENSMUSG00000029090:e18	5	50183121	50215893	32773	-	chr5:50215894-50216348:-	first	455	chr5:50183049-50183120:-	internal	72	30.8654	0.956978	0.0677126	-0.289593	0.908595	12h	Blood
ENSMUSG00000029131	Dnajb6	e1	ENSMUSG00000029131:e1	5	29941115	29953342	12228	+	chr5:29940686-29941114:+	first	429	chr5:29953343-29953433:+	internal	91	154.158	0.684178	0.288896	-0.15107	0.901892	12h	Blood
ENSMUSG00000029147	Ppm1g	e9	ENSMUSG00000029147:e9	5	31365801	31377646	11846	-	chr5:31377647-31378031:-	first	385	chr5:31365731-31365800:-	internal	70	41.7389	0.972259	-0.023922	-0.113278	0.932312	12h	Blood
ENSMUSG00000029228	Lnx1	e10	ENSMUSG00000029228:e10	5	74789023	74846056	57034	-	chr5:74846057-74846448:-	first	392	chr5:74788781-74789022:-	internal	242	7.16475	0.833234	-0.300197	-0.591951	NA	12h	Blood
ENSMUSG00000029313	Aff1	e3	ENSMUSG00000029313:e3	5	103932380	103958928	26549	+	chr5:103931522-103932379:+	internal	858	chr5:103958929-103958973:+	internal	45	79.2521	0.300346	0.284527	0.42569	0.40902	12h	Blood
ENSMUSG00000029455	Aldh2	e12	ENSMUSG00000029455:e12	5	121718782	121731424	12643	-	chr5:121731425-121731887:-	first	463	chr5:121718677-121718781:-	internal	105	50.1528	0.503792	-0.59116	0.104215	0.942394	12h	Blood
ENSMUSG00000029550	Sppl3	e1	ENSMUSG00000029550:e1	5	115149675	115199620	49946	+	chr5:115149196-115149674:+	first	479	chr5:115199621-115199698:+	internal	78	208.096	0.789326	0.138314	0.150651	0.797063	12h	Blood
ENSMUSG00000029635	Cdk8	e1	ENSMUSG00000029635:e1	5	146168631	146196314	27684	+	chr5:146168098-146168630:+	first	533	chr5:146196315-146196390:+	internal	76	352.987	0.719033	0.186438	0.288078	0.80411	12h	Blood
ENSMUSG00000029686	Cul1	e2	ENSMUSG00000029686:e2	6	47461979	47472000	10022	+	chr6:47461678-47461978:+	internal	301	chr6:47472001-47472175:+	internal	175	78.2361	0.9912	0.0446007	0.0604645	0.962533	12h	Blood
ENSMUSG00000029723	Spacdr	e2	ENSMUSG00000029723:e2	5	137746122	137749469	3348	+	chr5:137745110-137746121:+	internal	1012	chr5:137749470-137749630:+	internal	161	6.49528	0.9912	-0.160615	0.11317	NA	12h	Blood
ENSMUSG00000029826	Zc3hav1	e12	ENSMUSG00000029826:e12	6	38317291	38330849	13559	-	chr6:38330850-38331208:-	first	359	chr6:38317155-38317290:-	internal	136	165.614	0.964254	-0.0857929	-0.525043	0.778338	12h	Blood
ENSMUSG00000029860	Zyx	e5	ENSMUSG00000029860:e5	6	42328904	42332850	3947	+	chr6:42328409-42328903:+	internal	495	chr6:42332851-42332971:+	internal	121	1139.61	0.542285	-0.0394487	1.30167	0.196971	12h	Blood
ENSMUSG00000030257	Srgap3	e21	ENSMUSG00000030257:e21	6	112806593	112923390	116798	-	chr6:112923391-112924227:-	first	837	chr6:112806400-112806592:-	internal	193	66.4952	0.816009	-0.156295	-0.34518	0.80922	12h	Blood
ENSMUSG00000030275	Etnk1	e1	ENSMUSG00000030275:e1	6	143113363	143126312	12950	+	chr6:143112947-143113362:+	first	416	chr6:143126313-143126572:+	internal	260	117.169	0.537877	0.323726	0.452594	0.3831	12h	Blood
ENSMUSG00000030509	Asb7	e1	ENSMUSG00000030509:e1	7	66297674	66309397	11724	-	chr7:66309398-66310003:-	internal	606	chr7:66294313-66297673:-	last	3361	46.0936	0.935925	0.0928938	-0.00764116	0.996208	12h	Blood
ENSMUSG00000030688	Stard10	e3	ENSMUSG00000030688:e3	7	100971241	100991704	20464	+	chr7:100970921-100971240:+	internal	320	chr7:100991705-100991852:+	internal	148	106.619	0.88323	-0.0624806	-0.650753	0.746745	12h	Blood
ENSMUSG00000030718	Ppme1	e13	ENSMUSG00000030718:e13	7	100004569	100020929	16361	-	chr7:100020930-100021514:-	first	585	chr7:100004475-100004568:-	internal	94	55.3228	0.978025	-0.0305825	0.0724091	0.963952	12h	Blood
ENSMUSG00000031342	Gpm6b	e1	ENSMUSG00000031342:e1	X	165128078	165136560	8483	+	chrX:165127688-165128077:+	first	390	chrX:165136561-165136680:+	internal	120	0.581644	NA	1.97597	1.41582	NA	12h	Blood
ENSMUSG00000031441	Atp11a	e1	ENSMUSG00000031441:e1	8	12807353	12856649	49297	+	chr8:12807016-12807352:+	first	337	chr8:12856650-12856772:+	internal	123	68.2857	0.980754	0.0396001	-0.199381	0.899689	12h	Blood
ENSMUSG00000031540	Kat6a	e2	ENSMUSG00000031540:e2	8	23352818	23393123	40306	+	chr8:23351904-23352817:+	internal	914	chr8:23393124-23393232:+	internal	109	248.583	0.995763	0.0231882	0.231558	0.604921	12h	Blood
ENSMUSG00000031642	Sh3rf1	e2	ENSMUSG00000031642:e2	8	61679353	61782252	102900	+	chr8:61678866-61679352:+	internal	487	chr8:61782253-61782528:+	internal	276	85.5559	0.935925	0.157372	0.561227	0.617441	12h	Blood
ENSMUSG00000031714	Gab1	e10	ENSMUSG00000031714:e10	8	81527025	81606160	79136	-	chr8:81606161-81607148:-	first	988	chr8:81526730-81527024:-	internal	295	161.169	0.9912	0.182534	0.129671	0.947868	12h	Blood
ENSMUSG00000031822	Gse1	e1	ENSMUSG00000031822:e1	8	121215891	121280322	64432	+	chr8:121215186-121215890:+	first	705	chr8:121280323-121280541:+	internal	219	129.992	0.673877	0.438227	-0.193755	0.830745	12h	Blood
ENSMUSG00000031916	Cog8	e2	ENSMUSG00000031916:e2	8	107776943	107778844	1902	-	chr8:107778845-107779672:-	internal	828	chr8:107776774-107776942:-	internal	169	12.1124	0.879744	0.219283	0.655707	NA	12h	Blood
ENSMUSG00000031976	Urb2	e3	ENSMUSG00000031976:e3	8	124757929	124761766	3838	+	chr8:124754598-124757928:+	internal	3331	chr8:124761767-124761927:+	internal	161	19.3426	0.9912	0.0170249	-0.183882	0.922148	12h	Blood
ENSMUSG00000031987	Egln1	e4	ENSMUSG00000031987:e4	8	125642520	125674971	32452	-	chr8:125674972-125676063:-	first	1092	chr8:125642400-125642519:-	internal	120	55.2594	0.731434	-0.150671	0.25684	0.756827	12h	Blood
ENSMUSG00000032020	Ubash3b	e13	ENSMUSG00000032020:e13	9	40962667	41068594	105928	-	chr9:41068595-41069358:-	first	764	chr9:40962613-40962666:-	internal	54	215.368	0.82477	0.517364	0.71725	0.263207	12h	Blood
ENSMUSG00000032220	Myo1e	e1	ENSMUSG00000032220:e1	9	70114986	70194193	79208	+	chr9:70114650-70114985:+	first	336	chr9:70194194-70194337:+	internal	144	214.51	0.698074	0.184124	0.342024	0.765432	12h	Blood
ENSMUSG00000032340	Neo1	e28	ENSMUSG00000032340:e28	9	58897792	58943248	45457	-	chr9:58943249-58943724:-	first	476	chr9:58897474-58897791:-	internal	318	20.4357	0.808413	-0.218712	-0.61059	0.744933	12h	Blood
ENSMUSG00000032376	Usp3	e14	ENSMUSG00000032376:e14	9	66474186	66500065	25880	-	chr9:66500066-66500424:-	first	359	chr9:66474125-66474185:-	internal	61	555.032	0.736929	0.0333152	0.371518	0.298258	12h	Blood
ENSMUSG00000032437	Stt3b	e15	ENSMUSG00000032437:e15	9	115109588	115138819	29232	-	chr9:115138820-115139489:-	first	670	chr9:115109479-115109587:-	internal	109	278.113	0.296637	0.12254	0.742737	0.0201958	12h	Blood
ENSMUSG00000032536	Trak1	e1	ENSMUSG00000032536:e1	9	121126900	121193066	66167	+	chr9:121126578-121126899:+	first	322	chr9:121193067-121193365:+	internal	299	120.368	0.941739	-0.00982739	0.0701555	0.949317	12h	Blood
ENSMUSG00000032846	Zswim6	e13	ENSMUSG00000032846:e13	13	107924545	108025931	101387	-	chr13:108025932-108026598:-	first	667	chr13:107924188-107924544:-	internal	357	493.219	0.839187	-0.146301	0.5038	0.366303	12h	Blood
ENSMUSG00000032875	Arhgef17	e20	ENSMUSG00000032875:e20	7	100539706	100577775	38070	-	chr7:100577776-100581314:-	first	3539	chr7:100539628-100539705:-	internal	78	11.5144	0.925863	-0.00995587	-0.279589	NA	12h	Blood
ENSMUSG00000033102	Cdc14b	e14	ENSMUSG00000033102:e14	13	64395133	64422404	27272	-	chr13:64422405-64422802:-	first	398	chr13:64395042-64395132:-	internal	91	74.983	0.726197	0.224817	-0.321866	0.710107	12h	Blood
ENSMUSG00000033335	Dnm2	e1	ENSMUSG00000033335:e1	9	21336553	21368798	32246	+	chr9:21336241-21336552:+	first	312	chr9:21368799-21368872:+	internal	74	92.5115	0.717271	0.273509	0.101351	0.923677	12h	Blood
ENSMUSG00000033855	Ston1	e1	ENSMUSG00000033855:e1	17	88934291	88942548	8258	+	chr17:88933983-88934290:+	first	308	chr17:88942549-88944510:+	internal	1962	2.62727	NA	-0.170716	-0.649211	NA	12h	Blood
ENSMUSG00000033943	Mga	e2	ENSMUSG00000033943:e2	2	119734215	119746911	12697	+	chr2:119733087-119734214:+	internal	1128	chr2:119746912-119747854:+	internal	943	30.0469	0.603338	0.55833	0.484371	0.590209	12h	Blood
ENSMUSG00000034109	Golim4	e15	ENSMUSG00000034109:e15	3	75818957	75863418	44462	-	chr3:75863419-75864256:-	first	838	chr3:75818882-75818956:-	internal	75	167.619	0.42044	0.111234	-0.298809	0.80502	12h	Blood
ENSMUSG00000034135	Sik3	e1	ENSMUSG00000034135:e1	9	45924429	46034514	110086	+	chr9:45924118-45924428:+	first	311	chr9:46034515-46034631:+	internal	117	256.202	0.956235	-0.00718974	0.0129829	0.995942	12h	Blood
ENSMUSG00000034163	Zfc3h1	e2	ENSMUSG00000034163:e2	10	115226972	115233909	6938	+	chr10:115226555-115226971:+	internal	417	chr10:115233910-115233974:+	internal	65	62.8416	0.915093	0.120866	0.086629	0.946679	12h	Blood
ENSMUSG00000034248	Slc25a37	e3	ENSMUSG00000034248:e3	14	69487072	69522180	35109	-	chr14:69522181-69522561:-	first	381	chr14:69486843-69487071:-	internal	229	2456.02	2.4489777475894e-06	1.03274	-0.639243	0.725121	12h	Blood
ENSMUSG00000034390	Cmip	e1	ENSMUSG00000034390:e1	8	117984141	118103813	119673	+	chr8:117983803-117984140:+	first	338	chr8:118103814-118103939:+	internal	126	431.83	0.99242	0.0446089	0.146352	0.897267	12h	Blood
ENSMUSG00000034610	Tut4	e2	ENSMUSG00000034610:e2	4	108336939	108343650	6712	+	chr4:108336070-108336938:+	internal	869	chr4:108343651-108343814:+	internal	164	30.1984	0.986131	0.0293609	0.335869	0.861826	12h	Blood
ENSMUSG00000034656	Cacna1a	e3	ENSMUSG00000034656:e3	8	85142573	85188118	45546	+	chr8:85142273-85142572:+	internal	300	chr8:85188119-85188224:+	internal	106	8.54697	0.94845	-0.0912531	0.0503591	NA	12h	Blood
ENSMUSG00000034663	Bmp2k	e1	ENSMUSG00000034663:e1	5	97145956	97175689	29734	+	chr5:97145548-97145955:+	first	408	chr5:97175690-97175808:+	internal	119	362.636	0.527736	-0.269739	-0.162395	0.869491	12h	Blood
ENSMUSG00000034792	Gna15	e6	ENSMUSG00000034792:e6	10	81350256	81359643	9388	-	chr10:81359644-81360059:-	first	416	chr10:81350071-81350255:-	internal	185	7.69202	0.971205	0.131647	0.532903	NA	12h	Blood
ENSMUSG00000034868	Myl12b	e3	ENSMUSG00000034868:e3	17	71284242	71297467	13226	-	chr17:71297468-71297885:-	first	418	chr17:71284043-71284241:-	internal	199	235.953	0.983225	0.010515	0.650792	0.247261	12h	Blood
ENSMUSG00000035517	Tdrd7	e7	ENSMUSG00000035517:e7	4	46005701	46007454	1754	+	chr4:46005117-46005700:+	internal	584	chr4:46007455-46007641:+	internal	187	11.7392	0.623631	0.388692	0.286081	NA	12h	Blood
ENSMUSG00000035954	Dock4	e1	ENSMUSG00000035954:e1	12	40496394	40671219	174826	+	chr12:40495951-40496393:+	first	443	chr12:40671220-40671303:+	internal	84	387.296	0.838804	-0.297581	-0.745699	0.697481	12h	Blood
ENSMUSG00000036019	Tmtc2	e11	ENSMUSG00000036019:e11	10	105249649	105409527	159879	-	chr10:105409528-105410296:-	first	769	chr10:105249078-105249648:-	internal	571	173.392	0.977503	0.535872	-0.320325	0.897697	12h	Blood
ENSMUSG00000036053	Fmnl2	e1	ENSMUSG00000036053:e1	2	52748272	52904814	156543	+	chr2:52747872-52748271:+	first	400	chr2:52904815-52904898:+	internal	84	138.228	0.0479609	0.482507	0.00720297	0.998271	12h	Blood
ENSMUSG00000036111	Lmo1	e3	ENSMUSG00000036111:e3	7	108742877	108769189	26313	-	chr7:108769190-108769726:-	first	537	chr7:108742663-108742876:-	internal	214	2.64299	NA	-1.74624	-0.625463	NA	12h	Blood
ENSMUSG00000036155	Mgat5	e1	ENSMUSG00000036155:e1	1	127133165	127177526	44362	+	chr1:127132755-127133164:+	first	410	chr1:127177527-127177576:+	internal	50	67.4001	0.642449	-0.279223	-0.258855	0.815264	12h	Blood
ENSMUSG00000036241	Ube2r2	e1	ENSMUSG00000036241:e1	4	41136247	41174040	37794	+	chr4:41135743-41136246:+	first	504	chr4:41174041-41174127:+	internal	87	1502.21	0.831485	-0.411128	-0.739775	0.525151	12h	Blood
ENSMUSG00000036452	Arhgap26	e1	ENSMUSG00000036452:e1	18	39126683	39230682	104000	+	chr18:39126198-39126682:+	first	485	chr18:39230683-39230778:+	internal	96	317.007	0.756252	0.113788	0.506376	0.174379	12h	Blood
ENSMUSG00000036568	Bicral	e7	ENSMUSG00000036568:e7	17	47124965	47135375	10411	-	chr17:47135376-47137049:-	internal	1674	chr17:47124859-47124964:-	internal	106	15.5395	0.944459	0.141807	0.1479	0.935753	12h	Blood
ENSMUSG00000036591	Arhgap21	e24	ENSMUSG00000036591:e24	2	20919623	20972140	52518	-	chr2:20972141-20972532:-	first	392	chr2:20919443-20919622:-	internal	180	114.999	0.878934	-0.463485	-0.224091	0.844317	12h	Blood
ENSMUSG00000036779	Tent4b	e2	ENSMUSG00000036779:e2	8	88927131	88969868	42738	+	chr8:88926559-88927130:+	internal	572	chr8:88969869-88969992:+	internal	124	187.117	0.0570175	0.188242	0.529094	0.314181	12h	Blood
ENSMUSG00000037331	Larp1	e1	ENSMUSG00000037331:e1	11	57900374	57931216	30843	+	chr11:57899890-57900373:+	first	484	chr11:57931217-57931278:+	internal	62	195.209	0.984811	-0.0218883	-0.255543	0.837118	12h	Blood
ENSMUSG00000037692	Ahdc1	e6	ENSMUSG00000037692:e6	4	132793589	132804297	10709	+	chr4:132788687-132793588:+	internal	4902	chr4:132804298-132805421:+	last	1124	29.1566	0.459538	0.407466	-0.00562192	0.998271	12h	Blood
ENSMUSG00000037697	Ddhd1	e13	ENSMUSG00000037697:e13	14	45867211	45894678	27468	-	chr14:45894679-45895518:-	first	840	chr14:45867037-45867210:-	internal	174	243.498	0.050026	0.29294	0.362687	0.20067	12h	Blood
ENSMUSG00000037706	Cd81	e1	ENSMUSG00000037706:e1	7	142606804	142616229	9426	+	chr7:142606476-142606803:+	first	328	chr7:142616230-142616344:+	internal	115	62.8399	0.587804	-0.291464	-0.166203	0.860099	12h	Blood
ENSMUSG00000037999	Arap2	e27	ENSMUSG00000037999:e27	5	62872146	62887863	15718	-	chr5:62887864-62888217:-	internal	354	chr5:62872076-62872145:-	internal	70	74.5633	0.954453	0.138614	0.299919	0.727007	12h	Blood
ENSMUSG00000038056	Kmt2c	e58	ENSMUSG00000038056:e58	5	25648907	25703387	54481	-	chr5:25703388-25703743:-	first	356	chr5:25648818-25648906:-	internal	89	143.907	0.989639	-0.0378405	0.106913	0.894551	12h	Blood
ENSMUSG00000038127	Ccdc50	e6	ENSMUSG00000038127:e6	16	27240968	27254311	13344	+	chr16:27240443-27240967:+	internal	525	chr16:27254312-27254427:+	internal	116	90.0185	0.697504	0.172404	0.11137	0.929168	12h	Blood
ENSMUSG00000038459	Abhd17c	e2	ENSMUSG00000038459:e2	7	83763639	83800489	36851	-	chr7:83800490-83801101:-	first	612	chr7:83763459-83763638:-	internal	180	137.138	0.789955	-0.0905054	-0.155097	0.951036	12h	Blood
ENSMUSG00000038467	Chmp4b	e1	ENSMUSG00000038467:e1	2	154499292	154531437	32146	+	chr2:154498938-154499291:+	first	354	chr2:154531438-154531615:+	internal	178	162.689	0.864436	0.180774	0.275213	0.682695	12h	Blood
ENSMUSG00000038538	Ubn2	e14	ENSMUSG00000038538:e14	6	38468867	38475622	6756	+	chr6:38467319-38468866:+	internal	1548	chr6:38475623-38475854:+	internal	232	76.0192	0.439781	0.36112	0.362983	0.558212	12h	Blood
ENSMUSG00000038615	Nfe2l1	e4	ENSMUSG00000038615:e4	11	96713146	96718023	4878	-	chr11:96718024-96718545:-	first	522	chr11:96712930-96713145:-	internal	216	40.6096	0.129944	0.433438	0.470435	0.625156	12h	Blood
ENSMUSG00000038679	Trps1	e2	ENSMUSG00000038679:e2	15	50528206	50685500	157295	-	chr15:50685501-50686104:-	internal	604	chr15:50528083-50528205:-	internal	123	677.453	0.0952812	0.251289	0.565289	0.479886	12h	Blood
ENSMUSG00000038773	Kdm3b	e7	ENSMUSG00000038773:e7	18	34937103	34941293	4191	+	chr18:34936503-34937102:+	internal	600	chr18:34941294-34942542:+	internal	1249	67.4252	0.113585	0.791346	0.746866	0.0999301	12h	Blood
ENSMUSG00000038780	Smurf1	e18	ENSMUSG00000038780:e18	5	144839389	144902310	62922	-	chr5:144902311-144902649:-	first	339	chr5:144839350-144839388:-	internal	39	106.905	0.839097	0.250327	0.419608	0.639534	12h	Blood
ENSMUSG00000038784	Cnot4	e2	ENSMUSG00000038784:e2	6	35001276	35027996	26721	-	chr6:35027997-35028494:-	internal	498	chr6:35001063-35001275:-	internal	213	376.318	0.465726	0.390853	0.40487	0.0963734	12h	Blood
ENSMUSG00000038855	Itpkb	e2	ENSMUSG00000038855:e2	1	180161796	180240238	78443	+	chr1:180159677-180161795:+	internal	2119	chr1:180240239-180240338:+	internal	100	179.628	1	-0.0585589	0.368918	0.682695	12h	Blood
ENSMUSG00000038957	Edc3	e4	ENSMUSG00000038957:e4	9	57634805	57647172	12368	+	chr9:57634469-57634804:+	internal	336	chr9:57647173-57647326:+	internal	154	19.9526	0.848594	0.348192	0.0200083	0.993866	12h	Blood
ENSMUSG00000039158	Akna	e19	ENSMUSG00000039158:e19	4	63310444	63312822	2379	-	chr4:63312823-63313871:-	internal	1049	chr4:63310369-63310443:-	internal	75	7.51938	0.175992	0.721934	1.05325	NA	12h	Blood
ENSMUSG00000039316	Rftn1	e9	ENSMUSG00000039316:e9	17	50476188	50497248	21061	-	chr17:50497249-50497702:-	first	454	chr17:50476031-50476187:-	internal	157	67.8647	0.656178	-0.00471546	0.180901	0.820681	12h	Blood
ENSMUSG00000039473	Ubn1	e8	ENSMUSG00000039473:e8	16	4882651	4888512	5862	+	chr16:4882212-4882650:+	internal	439	chr16:4888513-4888583:+	internal	71	79.8951	0.581968	0.286839	0.317941	0.673052	12h	Blood
ENSMUSG00000039753	Fbxl5	e2	ENSMUSG00000039753:e2	5	43908353	43915563	7211	-	chr5:43915564-43916286:-	internal	723	chr5:43908204-43908352:-	internal	149	187.35	0.0264576	0.565808	1.05348	0.3191	12h	Blood
ENSMUSG00000039976	Tbc1d16	e9	ENSMUSG00000039976:e9	11	119049719	119099596	49878	-	chr11:119099597-119100194:-	internal	598	chr11:119049557-119049718:-	internal	162	29.8518	0.700712	-0.285799	-0.467174	0.889288	12h	Blood
ENSMUSG00000040016	Ptger3	e1	ENSMUSG00000040016:e1	3	157273483	157310601	37119	+	chr3:157272537-157273482:+	first	946	chr3:157310602-157310781:+	internal	180	7.62567	0.82069	0.445911	-0.125615	NA	12h	Blood
ENSMUSG00000040021	Lats1	e4	ENSMUSG00000040021:e4	10	7578885	7581223	2339	+	chr10:7577374-7578884:+	internal	1511	chr10:7581224-7581806:+	internal	583	5.79288	0.803602	-0.480594	-0.487239	NA	12h	Blood
ENSMUSG00000040021	Lats1	e5	ENSMUSG00000040021:e5	10	7581807	7586228	4422	+	chr10:7581224-7581806:+	internal	583	chr10:7586229-7586411:+	internal	183	16.5266	0.962025	0.104949	0.192278	0.906071	12h	Blood
ENSMUSG00000040151	Hs2st1	e6	ENSMUSG00000040151:e6	3	144171047	144275494	104448	-	chr3:144275495-144275942:-	first	448	chr3:144170808-144171046:-	internal	239	160.202	0.976652	-0.0389382	-0.0372519	0.983183	12h	Blood
ENSMUSG00000040328	Or2v1	e2	ENSMUSG00000040328:e2	11	49008942	49015110	6169	+	chr11:49008448-49008941:+	internal	494	chr11:49015111-49015366:+	internal	256	3.18349	NA	-0.89719	0.0686918	NA	12h	Blood
ENSMUSG00000040363	Bcor	e14	ENSMUSG00000040363:e14	X	11927886	11946056	18171	-	chrX:11946057-11946792:-	first	736	chrX:11927761-11927885:-	internal	125	77.5905	0.827967	0.181011	0.187179	0.841353	12h	Blood
ENSMUSG00000040506	Ambra1	e7	ENSMUSG00000040506:e7	2	91604093	91635368	31276	+	chr2:91602636-91604092:+	internal	1457	chr2:91635369-91635455:+	internal	87	106.484	0.101554	0.492545	0.603742	0.265963	12h	Blood
ENSMUSG00000040524	Zfp609	e8	ENSMUSG00000040524:e8	9	65638484	65701903	63420	-	chr9:65701904-65702777:-	internal	874	chr9:65638258-65638483:-	internal	226	77.3008	0.370927	0.288559	0.715953	0.44247	12h	Blood
ENSMUSG00000041012	Cmtm8	e3	ENSMUSG00000041012:e3	9	114625283	114672848	47566	-	chr9:114672849-114673220:-	first	372	chr9:114625109-114625282:-	internal	174	89.7906	0.837751	0.30312	-0.582147	0.896898	12h	Blood
ENSMUSG00000041297	Cdk13	e13	ENSMUSG00000041297:e13	13	17947543	17978022	30480	-	chr13:17978023-17979236:-	first	1214	chr13:17946886-17947542:-	internal	657	404.739	0.814035	-0.222196	-0.25607	0.80057	12h	Blood
ENSMUSG00000041417	Pik3r1	e14	ENSMUSG00000041417:e14	13	101846251	101893833	47583	-	chr13:101893834-101894547:-	internal	714	chr13:101846158-101846250:-	internal	93	273.421	0.863279	0.12931	0.452321	0.345864	12h	Blood
ENSMUSG00000041623	D11Wsu47e	e2	ENSMUSG00000041623:e2	11	113580048	113582554	2507	+	chr11:113578600-113580047:+	internal	1448	chr11:113582555-113582659:+	internal	105	24.923	0.41251	0.565868	0.632969	0.555407	12h	Blood
ENSMUSG00000041782	Lad1	e1	ENSMUSG00000041782:e1	1	135746755	135753492	6738	+	chr1:135746336-135746754:+	first	419	chr1:135753493-135753630:+	internal	138	1.66082	NA	-0.542916	-1.7606	NA	12h	Blood
ENSMUSG00000041852	Tcf20	e4	ENSMUSG00000041852:e4	15	82709526	82735713	26188	-	chr15:82735714-82741485:-	internal	5772	chr15:82709432-82709525:-	internal	94	130.057	0.812955	0.172301	0.599593	0.279005	12h	Blood
ENSMUSG00000042207	Kdm5b	e1	ENSMUSG00000042207:e1	1	134488281	134512891	24611	+	chr1:134487909-134488280:+	first	372	chr1:134512892-134512969:+	internal	78	66.4405	0.870104	0.211665	-0.0476261	0.975538	12h	Blood
ENSMUSG00000042628	Zfyve1	e10	ENSMUSG00000042628:e10	12	83621911	83641171	19261	-	chr12:83641172-83642096:-	internal	925	chr12:83621406-83621910:-	internal	505	170.584	0.924837	0.126543	0.599701	0.0807562	12h	Blood
ENSMUSG00000042644	Itpr3	e1	ENSMUSG00000042644:e1	17	27276649	27292071	15423	+	chr17:27276278-27276648:+	first	371	chr17:27292072-27292142:+	internal	71	20.9369	0.975486	0.189759	0.263658	0.850857	12h	Blood
ENSMUSG00000042724	Map3k9	e10	ENSMUSG00000042724:e10	12	81790753	81819453	28701	-	chr12:81819454-81819867:-	internal	414	chr12:81790572-81790752:-	internal	181	11.5737	0.965811	0.0527687	0.560729	NA	12h	Blood
ENSMUSG00000042734	Ttc9	e1	ENSMUSG00000042734:e1	12	81678576	81707339	28764	+	chr12:81678023-81678575:+	first	553	chr12:81707340-81707522:+	internal	183	2.10988	NA	-0.438626	-0.642677	NA	12h	Blood
ENSMUSG00000044308	Ubr3	e23	ENSMUSG00000044308:e23	2	69803954	69808062	4109	+	chr2:69803493-69803953:+	internal	461	chr2:69808063-69808151:+	internal	89	15.4829	0.96841	0.0620131	-0.137864	0.938258	12h	Blood
ENSMUSG00000044340	Phlpp1	e1	ENSMUSG00000044340:e1	1	106101178	106209092	107915	+	chr1:106099482-106101177:+	first	1696	chr1:106209093-106209289:+	internal	197	328.44	0.875103	0.160102	0.247117	0.851983	12h	Blood
ENSMUSG00000044770	Scml4	e1	ENSMUSG00000044770:e1	10	42736850	42783712	46863	+	chr10:42736366-42736849:+	first	484	chr10:42783713-42783791:+	internal	79	225.953	0.394326	0.186004	1.02566	0.102291	12h	Blood
ENSMUSG00000044791	Setd2	e12	ENSMUSG00000044791:e12	9	110403343	110419455	16113	+	chr9:110402680-110403342:+	internal	663	chr9:110419456-110419504:+	internal	49	99.0629	0.923305	0.0562703	0.0935136	0.907344	12h	Blood
ENSMUSG00000045867	Cradd	e1	ENSMUSG00000045867:e1	10	95011841	95158447	146607	-	chr10:95158448-95158751:-	internal	304	chr10:95010608-95011840:-	last	1233	235.425	0.824386	-0.156033	0.0242588	0.992298	12h	Blood
ENSMUSG00000046138	9930021J03Rik	e6	ENSMUSG00000046138:e6	19	29732418	29782681	50264	-	chr19:29782682-29783389:-	first	708	chr19:29731000-29732417:-	internal	1418	264.108	0.981471	-0.00738832	-0.352266	0.519103	12h	Blood
ENSMUSG00000046169	Adamts6	e2	ENSMUSG00000046169:e2	13	104434035	104443728	9694	+	chr13:104433670-104434034:+	internal	365	chr13:104443729-104443897:+	internal	169	17.6955	0.902157	-0.295742	0.177359	0.919863	12h	Blood
ENSMUSG00000046743	Fat4	e1	ENSMUSG00000046743:e1	3	38946284	38996957	50674	+	chr3:38941089-38946283:+	first	5195	chr3:38996958-38997089:+	internal	132	8.53748	0.901339	-0.401041	-0.165677	NA	12h	Blood
ENSMUSG00000047109	Cldn14	e2	ENSMUSG00000047109:e2	16	93739294	93809383	70090	-	chr16:93809384-93809696:-	first	313	chr16:93739156-93739293:-	internal	138	3.72218	0.482561	1.52042	0.906434	NA	12h	Blood
ENSMUSG00000047213	Ythdf3	e5	ENSMUSG00000047213:e5	3	16259589	16268118	8530	+	chr3:16257990-16259588:+	internal	1599	chr3:16268119-16271019:+	last	2901	177.087	0.0311487	0.687761	1.01976	0.0437174	12h	Blood
ENSMUSG00000047409	Ctdspl	e1	ENSMUSG00000047409:e1	9	118756009	118840302	84294	+	chr9:118755521-118756008:+	first	488	chr9:118840303-118840457:+	internal	155	55.8739	0.770616	-0.322369	-0.536091	0.745496	12h	Blood
ENSMUSG00000047888	Tnrc6b	e7	ENSMUSG00000047888:e7	15	80760863	80763067	2205	+	chr15:80760518-80760862:+	internal	345	chr15:80763068-80765407:+	internal	2340	24.8067	0.556643	0.49577	0.361051	0.731031	12h	Blood
ENSMUSG00000048170	Mcmbp	e16	ENSMUSG00000048170:e16	7	128326923	128341856	14934	-	chr7:128341857-128342210:-	first	354	chr7:128326837-128326922:-	internal	86	31.6575	0.620661	0.226204	0.288301	0.837118	12h	Blood
ENSMUSG00000048249	Crebrf	e3	ENSMUSG00000048249:e3	17	26962106	26976778	14673	+	chr17:26961016-26962105:+	internal	1090	chr17:26976779-26976973:+	internal	195	67.2008	0.996231	-0.0257215	-0.00751299	0.996208	12h	Blood
ENSMUSG00000048701	Ccdc6	e1	ENSMUSG00000048701:e1	10	69933412	69978408	44997	+	chr10:69932951-69933411:+	first	461	chr10:69978409-69978558:+	internal	150	161.988	0.65829	0.143552	0.272876	0.628336	12h	Blood
ENSMUSG00000048960	Prex2	e1	ENSMUSG00000048960:e1	1	11064134	11131549	67416	+	chr1:11063689-11064133:+	first	445	chr1:11131550-11131621:+	internal	72	30.8909	0.914742	0.2028	0.287344	0.922895	12h	Blood
ENSMUSG00000049659	Aftph	e8	ENSMUSG00000049659:e8	11	20662316	20675684	13369	-	chr11:20675685-20677607:-	first	1923	chr11:20662164-20662315:-	internal	152	172.004	0.943969	-0.0191616	0.215739	0.664268	12h	Blood
ENSMUSG00000050390	C77080	e6	ENSMUSG00000050390:e6	4	129119807	129141913	22107	-	chr4:129141914-129142236:-	first	323	chr4:129119636-129119806:-	internal	171	33.169	0.791025	-0.149657	-2.2971	0.030859	12h	Blood
ENSMUSG00000050640	Tmem150c	e7	ENSMUSG00000050640:e7	5	100243556	100307324	63769	-	chr5:100307325-100307667:-	first	343	chr5:100243466-100243555:-	internal	90	5.22443	0.889128	-0.101522	-0.0158315	NA	12h	Blood
ENSMUSG00000051403	Ppp1r37	e12	ENSMUSG00000051403:e12	7	19271393	19295735	24343	-	chr7:19295736-19297001:-	first	1266	chr7:19271295-19271392:-	internal	98	49.0102	0.838954	-0.0577439	-0.321796	0.714103	12h	Blood
ENSMUSG00000052632	Asap2	e1	ENSMUSG00000052632:e1	12	21162171	21218204	56034	+	chr12:21161749-21162170:+	first	422	chr12:21218205-21218277:+	internal	73	65.0647	0.540298	-0.524129	-0.824282	0.136217	12h	Blood
ENSMUSG00000053716	Dusp7	e2	ENSMUSG00000053716:e2	9	106248335	106250837	2503	+	chr9:106247900-106248334:+	internal	435	chr9:106250838-106252923:+	last	2086	24.5868	0.317118	0.480002	0.445644	0.712671	12h	Blood
ENSMUSG00000054808	Actn4	e21	ENSMUSG00000054808:e21	7	28618494	28661443	42950	-	chr7:28661444-28661765:-	first	322	chr7:28618379-28618493:-	internal	115	92.7491	0.839264	0.203496	0.148919	0.935491	12h	Blood
ENSMUSG00000056888	Glipr1	e5	ENSMUSG00000056888:e5	10	111829586	111832762	3177	-	chr10:111832763-111833156:-	internal	394	chr10:111829346-111829585:-	internal	240	25.271	0.921368	0.291333	0.62865	0.682787	12h	Blood
ENSMUSG00000057230	Aak1	e1	ENSMUSG00000057230:e1	6	86827198	86901995	74798	+	chr6:86826499-86827197:+	first	699	chr6:86901996-86902114:+	internal	119	161.646	0.986995	0.00985789	0.275512	0.669679	12h	Blood
ENSMUSG00000057522	Spop	e1	ENSMUSG00000057522:e1	11	95305231	95361347	56117	+	chr11:95304924-95305230:+	first	307	chr11:95361348-95361491:+	internal	144	280.786	0.850433	0.150358	0.00795424	0.994677	12h	Blood
ENSMUSG00000058446	Znrf2	e1	ENSMUSG00000058446:e1	6	54794458	54840884	46427	+	chr6:54793901-54794457:+	first	557	chr6:54840885-54840980:+	internal	96	211.882	0.919418	-0.0495114	0.232203	0.71557	12h	Blood
ENSMUSG00000059149	Mfsd4a	e9	ENSMUSG00000059149:e9	1	131987097	131995400	8304	-	chr1:131995401-131995701:-	first	301	chr1:131986898-131987096:-	internal	199	0.652566	NA	0.48979	0.68171	NA	12h	Blood
ENSMUSG00000060002	Chpt1	e8	ENSMUSG00000060002:e8	10	88325591	88339446	13856	-	chr10:88339447-88339935:-	first	489	chr10:88325443-88325590:-	internal	148	18.0693	0.253301	0.837059	0.125373	0.96845	12h	Blood
ENSMUSG00000060427	Zfp868	e3	ENSMUSG00000060427:e3	8	70066526	70071964	5439	-	chr8:70071965-70072322:-	internal	358	chr8:70066399-70066525:-	internal	127	8.88469	0.867741	-0.543935	-0.473927	NA	12h	Blood
ENSMUSG00000061731	Ext1	e10	ENSMUSG00000061731:e10	15	52970968	53207797	236830	-	chr15:53207798-53209555:-	first	1758	chr15:52970874-52970967:-	internal	94	782.49	0.717271	0.521303	0.282375	0.880038	12h	Blood
ENSMUSG00000062203	Gspt1	e14	ENSMUSG00000062203:e14	16	11058705	11071506	12802	-	chr16:11071507-11072073:-	first	567	chr16:11058669-11058704:-	internal	36	42.8454	0.934414	0.0768875	-0.238708	0.826731	12h	Blood
ENSMUSG00000062300	Nectin2	e8	ENSMUSG00000062300:e8	7	19472300	19483139	10840	-	chr7:19483140-19483498:-	first	359	chr7:19471937-19472299:-	internal	363	5.2575	0.720842	-0.633272	-0.953887	NA	12h	Blood
ENSMUSG00000062785	Kcnc3	e2	ENSMUSG00000062785:e2	7	44245693	44247804	2112	+	chr7:44244585-44245692:+	internal	1108	chr7:44247805-44247999:+	internal	195	0.171028	NA	9.01719	1.42614	NA	12h	Blood
ENSMUSG00000063317	Usp31	e15	ENSMUSG00000063317:e15	7	121278746	121305858	27113	-	chr7:121305859-121306476:-	first	618	chr7:121278608-121278745:-	internal	138	62.2261	0.973511	0.0159125	0.34774	0.559188	12h	Blood
ENSMUSG00000063358	Mapk1	e1	ENSMUSG00000063358:e1	16	16801604	16833761	32158	+	chr16:16801246-16801603:+	first	358	chr16:16833762-16833944:+	internal	183	1483.03	0.991654	0.017317	0.274348	0.802033	12h	Blood
ENSMUSG00000064145	Arih2	e13	ENSMUSG00000064145:e13	9	108497326	108521224	23899	-	chr9:108521225-108521567:-	internal	343	chr9:108497258-108497325:-	internal	68	232.123	0.591923	0.192216	0.141508	0.882252	12h	Blood
ENSMUSG00000068015	Lrch1	e19	ENSMUSG00000068015:e19	14	75095562	75184823	89262	-	chr14:75184824-75185306:-	first	483	chr14:75095417-75095561:-	internal	145	258.585	0.861949	0.0997638	0.350268	0.599047	12h	Blood
ENSMUSG00000069581	Tspear	e1	ENSMUSG00000069581:e1	10	77522732	77665300	142569	+	chr10:77522403-77522731:+	first	329	chr10:77665301-77665521:+	internal	221	4.90274	0.974408	0.25921	0.298658	NA	12h	Blood
ENSMUSG00000070643	Sox13	e13	ENSMUSG00000070643:e13	1	133321010	133351613	30604	-	chr1:133351614-133352115:-	first	502	chr1:133320811-133321009:-	internal	199	24.906	0.878872	0.133608	-0.493993	0.769817	12h	Blood
ENSMUSG00000071072	Ptges3	e1	ENSMUSG00000071072:e1	10	127895156	127904540	9385	+	chr10:127894823-127895155:+	first	333	chr10:127904541-127904654:+	internal	114	39.8648	0.828313	0.15194	0.197057	0.864727	12h	Blood
ENSMUSG00000071359	Tbpl1	e6	ENSMUSG00000071359:e6	10	22587991	22607014	19024	-	chr10:22607015-22607346:-	first	332	chr10:22587813-22587990:-	internal	178	154.364	0.897331	0.0662419	0.347939	0.355215	12h	Blood
ENSMUSG00000073197	5730507C01Rik	e1	ENSMUSG00000073197:e1	12	18564937	18581610	16674	+	chr12:18564511-18564936:+	first	426	chr12:18581611-18581737:+	internal	127	3.01674	NA	0.0412181	0.281718	NA	12h	Blood
ENSMUSG00000075122	Cd80	e2	ENSMUSG00000075122:e2	16	38279652	38294227	14576	+	chr16:38279339-38279651:+	internal	313	chr16:38294228-38294545:+	internal	318	41.037	0.918318	0.0879656	0.436629	0.616524	12h	Blood
ENSMUSG00000075254	Heg1	e1	ENSMUSG00000075254:e1	16	33505226	33527285	22060	+	chr16:33504915-33505225:+	first	311	chr16:33527286-33527576:+	internal	291	59.326	0.898495	0.125269	0.0528882	0.978678	12h	Blood
ENSMUSG00000096188	Cmtm4	e3	ENSMUSG00000096188:e3	8	105084507	105122082	37576	-	chr8:105122083-105122439:-	first	357	chr8:105084330-105084506:-	internal	177	25.4379	0.788649	0.100338	0.405577	0.877129	12h	Blood
ENSMUSG00000102422	Iqschfp	e5	ENSMUSG00000102422:e5	3	68402591	68503482	100892	+	chr3:68401907-68402590:+	internal	684	chr3:68503483-68503601:+	internal	119	29.1109	0.954763	0.15172	0.224614	0.879045	12h	Blood
ENSMUSG00000000544	Gpa33	e1	ENSMUSG00000000544:e1	1	165958174	165974207	16034	+	chr1:165957807-165958173:+	first	367	chr1:165974208-165974362:+	internal	155	4.16987	0.969952	0.100283	2.09992	0.0839999	24h	Blood
ENSMUSG00000000794	Kcnn3	e1	ENSMUSG00000000794:e1	3	89428712	89472165	43454	+	chr3:89427471-89428711:+	first	1241	chr3:89472166-89472261:+	internal	96	11.1769	0.570055	0.646798	1.86039	0.00693311	24h	Blood
ENSMUSG00000000958	Slc7a7	e8	ENSMUSG00000000958:e8	14	54616579	54645959	29381	-	chr14:54645960-54646505:-	internal	546	chr14:54616453-54616578:-	internal	126	45.1634	0.881036	-0.0436945	-0.291456	0.772687	24h	Blood
ENSMUSG00000001761	Smo	e1	ENSMUSG00000001761:e1	6	29736353	29753468	17116	+	chr6:29735693-29736352:+	first	660	chr6:29753469-29753674:+	internal	206	21.1313	0.405218	0.098595	-0.262561	0.900181	24h	Blood
ENSMUSG00000001855	Nup214	e29	ENSMUSG00000001855:e29	2	31924982	31928113	3132	+	chr2:31923215-31924981:+	internal	1767	chr2:31928114-31928184:+	internal	71	10.8602	0.872668	-0.366028	-0.198739	0.941617	24h	Blood
ENSMUSG00000002028	Kmt2a	e35	ENSMUSG00000002028:e35	9	44764305	44792146	27842	-	chr9:44792147-44792594:-	first	448	chr9:44764235-44764304:-	internal	70	92.1204	0.133978	-0.00995413	-0.182191	0.817708	24h	Blood
ENSMUSG00000002393	Nr2f6	e3	ENSMUSG00000002393:e3	8	71831128	71833634	2507	-	chr8:71833635-71834604:-	first	970	chr8:71831033-71831127:-	internal	95	58.0016	0.923353	-0.0474326	0.0137239	0.992748	24h	Blood
ENSMUSG00000002835	Chaf1a	e3	ENSMUSG00000002835:e3	17	56354635	56363420	8786	+	chr17:56353823-56354634:+	internal	812	chr17:56363421-56363477:+	internal	57	4.19861	0.583667	0.963734	-0.564855	0.814987	24h	Blood
ENSMUSG00000003068	Stk11	e1	ENSMUSG00000003068:e1	10	79952742	79960635	7894	+	chr10:79951637-79952741:+	first	1105	chr10:79960636-79960719:+	internal	84	268.509	0.00772385	0.915111	0.0641454	0.955938	24h	Blood
ENSMUSG00000003228	Grk5	e1	ENSMUSG00000003228:e1	19	60879070	60976139	97070	+	chr19:60878187-60879069:+	first	883	chr19:60976140-60976235:+	internal	96	231.929	0.7384	0.202669	0.420736	0.471849	24h	Blood
ENSMUSG00000003316	Glg1	e25	ENSMUSG00000003316:e25	8	111928191	111985402	57212	-	chr8:111985403-111985848:-	first	446	chr8:111928158-111928190:-	internal	33	95.2689	0.864538	0.155084	0.0638761	0.958304	24h	Blood
ENSMUSG00000004054	Map3k11	e3	ENSMUSG00000004054:e3	19	5741017	5745188	4172	+	chr19:5739717-5741016:+	internal	1300	chr19:5745189-5745369:+	internal	181	71.3106	0.242178	-0.317878	0.153922	0.883093	24h	Blood
ENSMUSG00000004270	Lpcat3	e1	ENSMUSG00000004270:e1	6	124640323	124675032	34710	+	chr6:124639990-124640322:+	first	333	chr6:124675033-124675140:+	internal	108	109.818	0.370753	0.49547	-0.36575	0.774317	24h	Blood
ENSMUSG00000004347	Pde1c	e19	ENSMUSG00000004347:e19	6	56558257	56629097	70841	-	chr6:56629098-56629472:-	first	375	chr6:56558179-56558256:-	internal	78	10.0897	4.90783225939939e-05	2.061	2.82677	0.000162725	24h	Blood
ENSMUSG00000004462	Tbccd1	e6	ENSMUSG00000004462:e6	16	22652784	22660478	7695	-	chr16:22660479-22660857:-	internal	379	chr16:22652628-22652783:-	internal	156	30.4716	0.527154	0.410262	0.264065	0.830646	24h	Blood
ENSMUSG00000004633	Chn2	e1	ENSMUSG00000004633:e1	6	54017141	54150448	133308	+	chr6:54016558-54017140:+	first	583	chr6:54150449-54150487:+	internal	39	397.119	0.682205	-0.286565	-0.197699	0.907266	24h	Blood
ENSMUSG00000005417	Mprip	e1	ENSMUSG00000005417:e1	11	59553775	59586951	33177	+	chr11:59553333-59553774:+	first	442	chr11:59586952-59587029:+	internal	78	124.326	0.897809	-0.0515975	-0.0271553	0.977367	24h	Blood
ENSMUSG00000005442	Cic	e2	ENSMUSG00000005442:e2	7	24973059	24984273	11215	+	chr7:24970260-24973058:+	internal	2799	chr7:24984274-24984423:+	internal	150	58.8808	0.144699	0.623401	0.702711	0.190591	24h	Blood
ENSMUSG00000005534	Insr	e19	ENSMUSG00000005534:e19	8	3261701	3308382	46682	-	chr8:3308383-3308934:-	internal	552	chr8:3261379-3261700:-	internal	322	209.113	0.931145	0.113793	0.0867197	0.951517	24h	Blood
ENSMUSG00000005580	Adcy9	e9	ENSMUSG00000005580:e9	16	4141822	4235716	93895	-	chr16:4235717-4237452:-	internal	1736	chr16:4141631-4141821:-	internal	191	390.005	0.994492	0.0986753	0.395729	0.790736	24h	Blood
ENSMUSG00000006906	Stambp	e5	ENSMUSG00000006906:e5	6	83534544	83538656	4113	-	chr6:83538657-83539023:-	internal	367	chr6:83534419-83534543:-	internal	125	6.5118	0.92873	-0.0332102	-0.283603	0.892484	24h	Blood
ENSMUSG00000007617	Homer1	e1	ENSMUSG00000007617:e1	13	93444869	93478263	33395	+	chr13:93444542-93444868:+	first	327	chr13:93478264-93478420:+	internal	157	134.528	0.988069	0.00440447	0.103643	0.949386	24h	Blood
ENSMUSG00000007880	Arid1a	e19	ENSMUSG00000007880:e19	4	133450363	133479779	29417	-	chr4:133479780-133480922:-	first	1143	chr4:133450150-133450362:-	internal	213	302.837	0.630555	0.0933194	-0.0642365	0.948705	24h	Blood
ENSMUSG00000008734	Gprc5b	e2	ENSMUSG00000008734:e2	7	118575894	118582837	6944	-	chr7:118582838-118583867:-	first	1030	chr7:118575736-118575893:-	internal	158	14.3663	0.842073	0.218393	0.759937	0.694196	24h	Blood
ENSMUSG00000009621	Vav2	e27	ENSMUSG00000009621:e27	2	27276619	27316287	39669	-	chr2:27316288-27317045:-	first	758	chr2:27276502-27276618:-	internal	117	109.82	0.979373	0.0108313	0.15177	0.822028	24h	Blood
ENSMUSG00000010277	Bltp2	e16	ENSMUSG00000010277:e16	11	78163210	78163603	394	+	chr11:78162117-78163209:+	internal	1093	chr11:78163604-78163795:+	internal	192	4.42377	0.551418	-0.829312	-0.781646	0.666069	24h	Blood
ENSMUSG00000014956	Ppp1cb	e1	ENSMUSG00000014956:e1	5	32616752	32635409	18658	+	chr5:32616187-32616751:+	first	565	chr5:32635410-32635541:+	internal	132	1666.28	0.183785	0.013388	-1.63334	0.00451532	24h	Blood
ENSMUSG00000015143	Actn1	e20	ENSMUSG00000015143:e20	12	80256248	80306760	50513	-	chr12:80306761-80307145:-	first	385	chr12:80256133-80256247:-	internal	115	189.864	0.942985	-0.111565	-0.382242	0.479479	24h	Blood
ENSMUSG00000015202	Cnksr3	e12	ENSMUSG00000015202:e12	10	7110808	7161631	50824	-	chr10:7161632-7162237:-	first	606	chr10:7110644-7110807:-	internal	164	95.3645	0.8956	0.0605054	0.280559	0.779268	24h	Blood
ENSMUSG00000015697	Setdb1	e9	ENSMUSG00000015697:e9	3	95244577	95245656	1080	-	chr3:95245657-95246343:-	internal	687	chr3:95244460-95244576:-	internal	117	14.5474	0.072163	0.799331	0.507181	0.669982	24h	Blood
ENSMUSG00000015882	Lcorl	e1	ENSMUSG00000015882:e1	5	45859340	45880315	20976	-	chr5:45880316-45885084:-	internal	4769	chr5:45854523-45859339:-	last	4817	65.411	0.498144	0.255799	0.542527	0.209554	24h	Blood
ENSMUSG00000015932	Dstn	e1	ENSMUSG00000015932:e1	2	143757568	143780304	22737	+	chr2:143757240-143757567:+	first	328	chr2:143780305-143780612:+	internal	308	110.567	0.845052	-0.118336	0.772589	0.00967049	24h	Blood
ENSMUSG00000016477	E2f3	e6	ENSMUSG00000016477:e6	13	30104209	30169282	65074	-	chr13:30169283-30170046:-	first	764	chr13:30104097-30104208:-	internal	112	282.426	0.161149	0.184973	-0.18837	0.74227	24h	Blood
ENSMUSG00000016496	Cd274	e3	ENSMUSG00000016496:e3	19	29351300	29357703	6404	+	chr19:29350958-29351299:+	internal	342	chr19:29357704-29357988:+	internal	285	48.0807	0.956972	0.0310096	0.35022	0.662796	24h	Blood
ENSMUSG00000016528	Mapkapk2	e9	ENSMUSG00000016528:e9	1	130986500	131025025	38526	-	chr1:131025026-131025563:-	first	538	chr1:130986360-130986499:-	internal	140	301.493	0.927207	-0.115441	0.217978	0.720949	24h	Blood
ENSMUSG00000016758	Bik	e1	ENSMUSG00000016758:e1	15	83411543	83425495	13953	+	chr15:83411073-83411542:+	first	470	chr15:83425496-83425643:+	internal	148	21.2697	0.527466	0.367175	-0.445926	0.832006	24h	Blood
ENSMUSG00000016933	Plcg1	e2	ENSMUSG00000016933:e2	2	160573954	160589694	15741	+	chr2:160573638-160573953:+	internal	316	chr2:160589695-160589847:+	internal	153	182.027	0.914335	0.199663	0.261367	0.676734	24h	Blood
ENSMUSG00000017715	Pgs1	e7	ENSMUSG00000017715:e7	11	117896718	117905399	8682	+	chr11:117896196-117896717:+	internal	522	chr11:117905400-117905548:+	internal	149	159.625	0.0080375	0.871025	0.554362	0.237252	24h	Blood
ENSMUSG00000018334	Ksr1	e18	ENSMUSG00000018334:e18	11	78965313	79036880	71568	-	chr11:79036881-79037233:-	first	353	chr11:78965172-78965312:-	internal	141	92.6793	0.955795	-0.202759	0.415041	0.442364	24h	Blood
ENSMUSG00000018412	Kansl1	e13	ENSMUSG00000018412:e13	11	104269653	104314747	45095	-	chr11:104314748-104316119:-	internal	1372	chr11:104269511-104269652:-	internal	142	524.89	0.85182	0.0761372	-0.0807482	0.930071	24h	Blood
ENSMUSG00000019254	Ppp1r12c	e21	ENSMUSG00000019254:e21	7	4500546	4504264	3719	-	chr7:4504265-4504679:-	first	415	chr7:4500415-4500545:-	internal	131	26.1332	0.00386918	0.747461	0.908832	0.0542939	24h	Blood
ENSMUSG00000019846	Lama4	e1	ENSMUSG00000019846:e1	10	38842146	38881407	39262	+	chr10:38841511-38842145:+	first	635	chr10:38881408-38881509:+	internal	102	18.0721	0.902201	0.145412	0.336132	0.867765	24h	Blood
ENSMUSG00000019889	Ptprk	e1	ENSMUSG00000019889:e1	10	27951174	28082129	130956	+	chr10:27950850-27951173:+	first	324	chr10:28082130-28082252:+	internal	123	397.481	0.92237	0.0761269	0.038015	0.987928	24h	Blood
ENSMUSG00000020015	Cdk17	e1	ENSMUSG00000020015:e1	10	92997063	93044033	46971	+	chr10:92996752-92997062:+	first	311	chr10:93044034-93044180:+	internal	147	340.216	0.917424	-0.194486	-0.120873	0.880086	24h	Blood
ENSMUSG00000020024	Cep83	e1	ENSMUSG00000020024:e1	10	94524909	94554713	29805	+	chr10:94524516-94524908:+	first	393	chr10:94554714-94554981:+	internal	268	67.5073	0.541555	0.283909	0.183505	0.826885	24h	Blood
ENSMUSG00000020029	Nudt4	e4	ENSMUSG00000020029:e4	10	95388459	95399523	11065	-	chr10:95399524-95400008:-	first	485	chr10:95388348-95388458:-	internal	111	168.902	0.940112	0.0401317	-0.258779	0.682579	24h	Blood
ENSMUSG00000020064	Herc4	e3	ENSMUSG00000020064:e3	10	63081905	63099804	17900	+	chr10:63081601-63081904:+	internal	304	chr10:63099805-63099964:+	internal	160	354.748	0.938667	0.064998	0.231047	0.801664	24h	Blood
ENSMUSG00000020128	Vps54	e7	ENSMUSG00000020128:e7	11	21228061	21241032	12972	+	chr11:21227675-21228060:+	internal	386	chr11:21241033-21241159:+	internal	127	82.2983	0.35275	0.318081	0.203505	0.804516	24h	Blood
ENSMUSG00000020228	Helb	e1	ENSMUSG00000020228:e1	10	119920879	119925312	4434	-	chr10:119925313-119925780:-	internal	468	chr10:119919513-119920878:-	last	1366	7.09274	0.976796	0.112829	-0.129041	0.967049	24h	Blood
ENSMUSG00000020399	Havcr2	e2	ENSMUSG00000020399:e2	11	46347422	46349876	2455	+	chr11:46347083-46347421:+	internal	339	chr11:46349877-46349960:+	internal	84	6.50227	0.912857	0.189877	0.458222	0.816468	24h	Blood
ENSMUSG00000020463	Ppp4r3b	e4	ENSMUSG00000020463:e4	11	29138575	29144572	5998	+	chr11:29137951-29138574:+	internal	624	chr11:29144573-29144650:+	internal	78	74.3311	0.824534	-0.137741	-0.107801	0.908909	24h	Blood
ENSMUSG00000020859	Spag9	e1	ENSMUSG00000020859:e1	11	93887400	93904448	17049	+	chr11:93886929-93887399:+	first	471	chr11:93904449-93904569:+	internal	121	82.9377	0.900414	0.0706592	0.0567078	0.955359	24h	Blood
ENSMUSG00000020954	Strn3	e17	ENSMUSG00000020954:e17	12	51708497	51738204	29708	-	chr12:51738205-51738670:-	first	466	chr12:51708393-51708496:-	internal	104	888.276	0.979679	-0.0450861	-0.413299	0.404738	24h	Blood
ENSMUSG00000021171	Esyt2	e17	ENSMUSG00000021171:e17	12	116329549	116330549	1001	+	chr12:116329175-116329548:+	internal	374	chr12:116330550-116330648:+	internal	99	6.99478	0.526979	0.899762	0.669249	0.688005	24h	Blood
ENSMUSG00000021244	Ylpm1	e4	ENSMUSG00000021244:e4	12	85062368	85075543	13176	+	chr12:85061424-85062367:+	internal	944	chr12:85075544-85077661:+	internal	2118	66.2905	0.452388	0.307009	0.169442	0.870613	24h	Blood
ENSMUSG00000021244	Ylpm1	e5	ENSMUSG00000021244:e5	12	85077662	85080690	3029	+	chr12:85075544-85077661:+	internal	2118	chr12:85080691-85080808:+	internal	118	16.0474	0.918372	-0.126599	-0.246263	0.857792	24h	Blood
ENSMUSG00000021488	Nsd1	e2	ENSMUSG00000021488:e2	13	55361964	55381707	19744	+	chr13:55361017-55361963:+	internal	947	chr13:55381708-55381843:+	internal	136	191.973	0.0617431	0.301367	0.234964	0.561251	24h	Blood
ENSMUSG00000021549	Rasa1	e24	ENSMUSG00000021549:e24	13	85406590	85436514	29925	-	chr13:85436515-85437148:-	first	634	chr13:85406437-85406589:-	internal	153	268.456	0.859924	0.0894985	0.29815	0.45252	24h	Blood
ENSMUSG00000021583	Erap1	e2	ENSMUSG00000021583:e2	13	74794834	74805751	10918	+	chr13:74794290-74794833:+	internal	544	chr13:74805752-74805890:+	internal	139	34.976	0.58375	-0.284092	0.100072	0.951541	24h	Blood
ENSMUSG00000021676	Iqgap2	e35	ENSMUSG00000021676:e35	13	95974432	96028171	53740	-	chr13:96028172-96028503:-	first	332	chr13:95974332-95974431:-	internal	100	300.364	0.916453	0.263229	0.312118	0.783612	24h	Blood
ENSMUSG00000021754	Map3k1	e19	ENSMUSG00000021754:e19	13	111912553	111945036	32484	-	chr13:111945037-111945527:-	first	491	chr13:111912402-111912552:-	internal	151	465.699	0.758459	0.0495937	0.105385	0.897811	24h	Blood
ENSMUSG00000021759	Plpp1	e1	ENSMUSG00000021759:e1	13	112937801	112971392	33592	+	chr13:112937326-112937800:+	first	475	chr13:112971393-112971547:+	internal	155	290.218	0.842644	0.0616658	-0.413442	0.55128	24h	Blood
ENSMUSG00000021775	Nr1d2	e1	ENSMUSG00000021775:e1	14	4230886	4247442	16557	+	chr14:4230569-4230885:+	first	317	chr14:4247443-4247709:+	internal	267	113.363	0.916839	-0.038766	-0.041018	0.984635	24h	Blood
ENSMUSG00000021870	Slmap	e22	ENSMUSG00000021870:e22	14	26204122	26254482	50361	-	chr14:26254483-26256050:-	first	1568	chr14:26203974-26204121:-	internal	148	164.532	0.719154	0.252734	0.336564	0.592782	24h	Blood
ENSMUSG00000021978	Extl3	e4	ENSMUSG00000021978:e4	14	65304260	65313032	8773	-	chr14:65313033-65315638:-	internal	2606	chr14:65304132-65304259:-	internal	128	41.074	0.649746	0.294832	0.176978	0.893813	24h	Blood
ENSMUSG00000022070	Bora	e10	ENSMUSG00000022070:e10	14	99305998	99310037	4040	+	chr14:99305444-99305997:+	internal	554	chr14:99310038-99310184:+	internal	147	3.20558	0.729458	-0.593856	-0.674966	0.831678	24h	Blood
ENSMUSG00000022141	Nipbl	e46	ENSMUSG00000022141:e46	15	8403587	8473608	70022	-	chr15:8473609-8473947:-	first	339	chr15:8403444-8403586:-	internal	143	566.161	0.951409	0.0375936	0.111775	0.867747	24h	Blood
ENSMUSG00000022148	Fyb	e1	ENSMUSG00000022148:e1	15	6610528	6649074	38547	+	chr15:6609352-6610527:+	first	1176	chr15:6649075-6649231:+	internal	157	171.789	0.911943	-0.047243	0.188544	0.825772	24h	Blood
ENSMUSG00000022270	Retreg1	e1	ENSMUSG00000022270:e1	15	25843699	25889566	45868	+	chr15:25843266-25843698:+	first	433	chr15:25889567-25889673:+	internal	107	72.6906	0.234277	0.58308	0.923982	0.0923078	24h	Blood
ENSMUSG00000022285	Ywhaz	e4	ENSMUSG00000022285:e4	15	36776614	36790927	14314	-	chr15:36790928-36791232:-	internal	305	chr15:36776490-36776613:-	internal	124	531.734	0.485036	0.369645	0.383089	0.506504	24h	Blood
ENSMUSG00000022412	Mief1	e2	ENSMUSG00000022412:e2	15	80120355	80130937	10583	+	chr15:80120006-80120354:+	internal	349	chr15:80130938-80131088:+	internal	151	119.759	0.101874	0.248285	0.0138794	0.990083	24h	Blood
ENSMUSG00000022463	Srebf2	e1	ENSMUSG00000022463:e1	15	82031692	82053938	22247	+	chr15:82031382-82031691:+	first	310	chr15:82053939-82054355:+	internal	417	73.0113	0.0462267	0.305683	0.0642797	0.950211	24h	Blood
ENSMUSG00000022521	Crebbp	e29	ENSMUSG00000022521:e29	16	3972898	3997287	24390	-	chr16:3997288-3997997:-	internal	710	chr16:3972721-3972897:-	internal	177	237.254	0.342627	0.355846	0.413404	0.271131	24h	Blood
ENSMUSG00000022696	Sidt1	e25	ENSMUSG00000022696:e25	16	44121426	44152669	31244	-	chr16:44152670-44153559:-	first	890	chr16:44121304-44121425:-	internal	122	20.9171	0.998479	0.0160703	0.453086	0.712438	24h	Blood
ENSMUSG00000022707	Gbe1	e1	ENSMUSG00000022707:e1	16	70111184	70157745	46562	+	chr16:70110837-70111183:+	first	347	chr16:70157746-70157915:+	internal	170	250.719	0.695916	0.21068	0.56442	0.591922	24h	Blood
ENSMUSG00000022865	Cxadr	e1	ENSMUSG00000022865:e1	16	78098763	78122044	23282	+	chr16:78098384-78098762:+	first	379	chr16:78122045-78122211:+	internal	167	38.88	0.61604	0.163511	-0.209687	0.901566	24h	Blood
ENSMUSG00000022894	Adamts5	e7	ENSMUSG00000022894:e7	16	85684838	85696051	11214	-	chr16:85696052-85698716:-	first	2665	chr16:85684705-85684837:-	internal	133	4.65666	0.786278	-0.289899	-0.459821	0.875191	24h	Blood
ENSMUSG00000023353	Agap3	e1	ENSMUSG00000023353:e1	5	24657533	24681375	23843	+	chr5:24657175-24657532:+	first	358	chr5:24681376-24681434:+	internal	59	162.443	0.112311	0.541033	0.8388	0.0709739	24h	Blood
ENSMUSG00000023845	Lnpep	e16	ENSMUSG00000023845:e16	17	17795650	17798793	3144	-	chr17:17798794-17799634:-	internal	841	chr17:17795511-17795649:-	internal	139	32.4947	0.0749353	0.592704	0.833019	0.0627709	24h	Blood
ENSMUSG00000024073	Birc6	e7	ENSMUSG00000024073:e7	17	74873170	74880567	7398	+	chr17:74872786-74873169:+	internal	384	chr17:74880568-74880626:+	internal	59	35.1156	0.482926	0.306952	0.224349	0.816753	24h	Blood
ENSMUSG00000024077	Strn	e17	ENSMUSG00000024077:e17	17	79008383	79043682	35300	-	chr17:79043683-79044625:-	first	943	chr17:79008279-79008382:-	internal	104	140.068	0.73146	-0.142788	-0.0984908	0.88488	24h	Blood
ENSMUSG00000024127	Prepl	e13	ENSMUSG00000024127:e13	17	85390744	85395767	5024	-	chr17:85395768-85396303:-	internal	536	chr17:85390621-85390743:-	internal	123	24.5365	0.926272	-0.138702	-0.0870529	0.966548	24h	Blood
ENSMUSG00000024236	Svil	e6	ENSMUSG00000024236:e6	18	5049495	5054017	4523	+	chr18:5048885-5049494:+	internal	610	chr18:5054018-5054098:+	internal	81	18.7541	0.425684	0.438609	0.381211	0.780475	24h	Blood
ENSMUSG00000024240	Epc1	e1	ENSMUSG00000024240:e1	18	6437308	6439591	2284	-	chr18:6439592-6439955:-	internal	364	chr18:6435953-6437307:-	last	1355	28.9057	0.876645	0.174461	0.180463	0.87745	24h	Blood
ENSMUSG00000024383	Map3k2	e1	ENSMUSG00000024383:e1	18	32296604	32324953	28350	+	chr18:32296249-32296603:+	first	355	chr18:32324954-32325023:+	internal	70	260.023	0.6776	0.131569	0.172279	0.83839	24h	Blood
ENSMUSG00000024515	Smad4	e11	ENSMUSG00000024515:e11	18	73811111	73836500	25390	-	chr18:73836501-73836851:-	first	351	chr18:73810734-73811110:-	internal	377	231.216	0.970011	0.0293697	0.275699	0.652553	24h	Blood
ENSMUSG00000024542	Cep192	e20	ENSMUSG00000024542:e20	18	67974932	67976206	1275	+	chr18:67974055-67974931:+	internal	877	chr18:67976207-67976355:+	internal	149	1.87824	0.844942	0.832982	0.473329	0.934879	24h	Blood
ENSMUSG00000024590	Lmnb1	e1	ENSMUSG00000024590:e1	18	56841547	56861472	19926	+	chr18:56840885-56841546:+	first	662	chr18:56861473-56861629:+	internal	157	139.87	0.732282	-0.151835	-0.793424	0.0508779	24h	Blood
ENSMUSG00000024855	Pacs1	e23	ENSMUSG00000024855:e23	19	5218040	5322566	104527	-	chr19:5322567-5323147:-	first	581	chr19:5217952-5218039:-	internal	88	111.271	0.827908	-0.0892007	-0.00267498	0.998699	24h	Blood
ENSMUSG00000025239	Limd1	e1	ENSMUSG00000025239:e1	9	123309687	123329195	19509	+	chr9:123307771-123309686:+	first	1916	chr9:123329196-123329297:+	internal	102	119.931	0.00624176	0.829747	0.298998	0.551382	24h	Blood
ENSMUSG00000025278	Flnb	e45	ENSMUSG00000025278:e45	14	14602237	14651329	49093	-	chr14:14651330-14651816:-	first	487	chr14:14601988-14602236:-	internal	249	361.296	0.860014	0.0976016	0.285059	0.708022	24h	Blood
ENSMUSG00000025477	Inpp5a	e1	ENSMUSG00000025477:e1	7	138969381	139033969	64589	+	chr7:138969026-138969380:+	first	355	chr7:139033970-139034011:+	internal	42	257.424	0.0518019	0.418475	0.807618	0.0420665	24h	Blood
ENSMUSG00000025571	Tnrc6c	e5	ENSMUSG00000025571:e5	11	117614377	117622993	8617	+	chr11:117611776-117614376:+	internal	2601	chr11:117622994-117623206:+	internal	213	159.206	0.519369	0.310822	0.22652	0.843852	24h	Blood
ENSMUSG00000025786	Zdhhc3	e5	ENSMUSG00000025786:e5	9	122918222	122929327	11106	-	chr9:122929328-122929657:-	internal	330	chr9:122918097-122918221:-	internal	125	113.8	0.978178	0.0533907	0.37478	0.430107	24h	Blood
ENSMUSG00000025795	Rassf3	e4	ENSMUSG00000025795:e4	10	121253098	121311907	58810	-	chr10:121311908-121312252:-	first	345	chr10:121252990-121253097:-	internal	108	343.81	0.599496	0.120515	0.353751	0.612857	24h	Blood
ENSMUSG00000025809	Itgb1	e1	ENSMUSG00000025809:e1	8	129412441	129431893	19453	+	chr8:129412135-129412440:+	first	306	chr8:129431894-129431960:+	internal	67	230.023	0.0489712	0.4505	0.392407	0.276219	24h	Blood
ENSMUSG00000025812	Pard3	e1	ENSMUSG00000025812:e1	8	127791224	127887959	96736	+	chr8:127790806-127791223:+	first	418	chr8:127887960-127888061:+	internal	102	272.101	0.430074	-0.23252	-0.0169918	0.995059	24h	Blood
ENSMUSG00000025898	Cwf19l2	e8	ENSMUSG00000025898:e8	9	3431088	3441054	9967	+	chr9:3430438-3431087:+	internal	650	chr9:3441055-3441145:+	internal	91	70.7821	0.763721	-0.191507	-0.183038	0.863417	24h	Blood
ENSMUSG00000026082	Rev1	e17	ENSMUSG00000026082:e17	1	38124734	38127051	2318	-	chr1:38127052-38127755:-	internal	704	chr1:38124626-38124733:-	internal	108	61.0476	0.0783494	0.832883	1.23219	0.0114801	24h	Blood
ENSMUSG00000026116	Tmem131	e40	ENSMUSG00000026116:e40	1	36928407	36978245	49839	-	chr1:36978246-36978637:-	internal	392	chr1:36928345-36928406:-	internal	62	326.459	0.101232	0.0838198	-0.30764	0.477043	24h	Blood
ENSMUSG00000026196	Bard1	e7	ENSMUSG00000026196:e7	1	71106348	71113701	7354	-	chr1:71113702-71114639:-	internal	938	chr1:71106267-71106347:-	internal	81	27.4361	0.892024	-0.42522	-1.27745	0.0498571	24h	Blood
ENSMUSG00000026335	Pam	e11	ENSMUSG00000026335:e11	1	97780958	97791927	10970	-	chr1:97791928-97792245:-	internal	318	chr1:97780828-97780957:-	internal	130	12.8947	0.984495	0.0461267	0.122495	0.952839	24h	Blood
ENSMUSG00000026482	Rgl1	e18	ENSMUSG00000026482:e18	1	152550775	152641657	90883	-	chr1:152641658-152642056:-	first	399	chr1:152550611-152550774:-	internal	164	23.8654	0.000646748	1.30151	1.13634	0.024819	24h	Blood
ENSMUSG00000026604	Ptpn14	e1	ENSMUSG00000026604:e1	1	189460862	189518832	57971	+	chr1:189460465-189460861:+	first	397	chr1:189518833-189519145:+	internal	313	39.0574	0.528943	0.492842	0.511812	0.551933	24h	Blood
ENSMUSG00000027109	Sp3	e3	ENSMUSG00000027109:e3	2	72777083	72800498	23416	-	chr2:72800499-72801858:-	internal	1360	chr2:72776890-72777082:-	internal	193	448.614	0.3913	-0.565912	-0.991828	0.00683827	24h	Blood
ENSMUSG00000027230	Creb3l1	e11	ENSMUSG00000027230:e11	2	91832419	91854348	21930	-	chr2:91854349-91854847:-	first	499	chr2:91832190-91832418:-	internal	229	4.24006	0.99104	0.0229017	1.0165	0.658814	24h	Blood
ENSMUSG00000027315	Spint1	e1	ENSMUSG00000027315:e1	2	119068725	119075635	6911	+	chr2:119068034-119068724:+	first	691	chr2:119075636-119075763:+	internal	128	1.36111	NA	1.37284	1.89319	NA	24h	Blood
ENSMUSG00000027580	Helz2	e14	ENSMUSG00000027580:e14	2	180878329	180879148	820	-	chr2:180879149-180879790:-	internal	642	chr2:180877545-180878328:-	internal	784	47.8965	0.0667417	-1.08803	-1.22634	0.0210759	24h	Blood
ENSMUSG00000027650	Tti1	e6	ENSMUSG00000027650:e6	2	157842729	157848938	6210	-	chr2:157848939-157851278:-	internal	2340	chr2:157842540-157842728:-	internal	189	28.8424	0.000753865	0.849905	0.841682	0.111175	24h	Blood
ENSMUSG00000027763	Mbnl1	e1	ENSMUSG00000027763:e1	3	60437226	60503014	65789	+	chr3:60436452-60437225:+	first	774	chr3:60503015-60503185:+	internal	171	1483.59	0.639191	-0.427427	-0.109278	0.871922	24h	Blood
ENSMUSG00000027777	Schip1	e2	ENSMUSG00000027777:e2	3	68402591	68503482	100892	+	chr3:68401907-68402590:+	internal	684	chr3:68503483-68503601:+	internal	119	49.0498	0.147142	0.735864	0.751042	0.176998	24h	Blood
ENSMUSG00000027782	Kpna4	e16	ENSMUSG00000027782:e16	3	69009582	69034064	24483	-	chr3:69034065-69034446:-	first	382	chr3:69009537-69009581:-	internal	45	617.508	0.988317	0.189424	0.152365	0.806038	24h	Blood
ENSMUSG00000027884	Clcc1	e1	ENSMUSG00000027884:e1	3	108561662	108568670	7009	+	chr3:108561306-108561661:+	first	356	chr3:108568671-108568811:+	internal	141	15.8637	0.993716	-0.00313665	-0.139546	0.939526	24h	Blood
ENSMUSG00000028033	Kcnq5	e14	ENSMUSG00000028033:e14	1	21663839	22031404	367566	-	chr1:22031405-22032166:-	first	762	chr1:21663748-21663838:-	internal	91	501.271	1	-0.00778876	0.792789	0.129393	24h	Blood
ENSMUSG00000028063	Lmna	e11	ENSMUSG00000028063:e11	3	88395739	88410054	14316	-	chr3:88410055-88410642:-	first	588	chr3:88395582-88395738:-	internal	157	32.4516	0.788208	0.706818	-0.390392	0.722447	24h	Blood
ENSMUSG00000028078	Dclk2	e15	ENSMUSG00000028078:e15	3	86813524	86827056	13533	-	chr3:86827057-86828159:-	first	1103	chr3:86813192-86813523:-	internal	332	16.0441	0.343551	0.747865	0.310353	0.881192	24h	Blood
ENSMUSG00000028086	Fbxw7	e1	ENSMUSG00000028086:e1	3	84723077	84771270	48194	+	chr3:84722575-84723076:+	first	502	chr3:84771271-84771318:+	internal	48	327.458	0.0365915	0.372497	0.249861	0.610225	24h	Blood
ENSMUSG00000028413	B4galt1	e5	ENSMUSG00000028413:e5	4	40823675	40853390	29716	-	chr4:40853391-40854005:-	first	615	chr4:40823439-40823674:-	internal	236	243.977	0.879622	0.0921544	-0.0891627	0.92989	24h	Blood
ENSMUSG00000028434	Epb41l4b	e25	ENSMUSG00000028434:e25	4	57103529	57142847	39319	-	chr4:57142848-57143437:-	first	590	chr4:57103424-57103528:-	internal	105	51.3985	0.585933	0.544112	0.385165	0.797522	24h	Blood
ENSMUSG00000028488	Sh3gl2	e1	ENSMUSG00000028488:e1	4	85123859	85265360	141502	+	chr4:85123363-85123858:+	first	496	chr4:85265361-85265429:+	internal	69	29.8238	0.990697	-0.00377035	2.07295	0.000510933	24h	Blood
ENSMUSG00000028532	Cachd1	e1	ENSMUSG00000028532:e1	4	100634566	100722178	87613	+	chr4:100633872-100634565:+	first	694	chr4:100722179-100722241:+	internal	63	38.1118	0.853833	-0.120039	0.255555	0.83024	24h	Blood
ENSMUSG00000028649	Macf1	e97	ENSMUSG00000028649:e97	4	123448159	123577762	129604	-	chr4:123577763-123578153:-	first	391	chr4:123448097-123448158:-	internal	62	613.979	0.193825	0.0892259	0.213263	0.537146	24h	Blood
ENSMUSG00000028760	Eif4g3	e1	ENSMUSG00000028760:e1	4	137721456	137772653	51198	+	chr4:137720333-137721455:+	first	1123	chr4:137772654-137772729:+	internal	76	105.067	0.877947	0.0662017	0.231942	0.730678	24h	Blood
ENSMUSG00000028782	Adgrb2	e1	ENSMUSG00000028782:e1	4	129886673	129898817	12145	+	chr4:129885862-129886672:+	first	811	chr4:129898818-129898901:+	internal	84	1.18646	NA	1.42346	1.45019	NA	24h	Blood
ENSMUSG00000028793	Rnf19b	e1	ENSMUSG00000028793:e1	4	128952690	128965529	12840	+	chr4:128952064-128952689:+	first	626	chr4:128965530-128965735:+	internal	206	112.25	0.957213	0.0080727	0.508316	0.549574	24h	Blood
ENSMUSG00000028854	Slc9a1	e1	ENSMUSG00000028854:e1	4	133098219	133139147	40929	+	chr4:133097017-133098218:+	first	1202	chr4:133139148-133139608:+	internal	461	83.1665	0.688588	0.188552	0.134401	0.89069	24h	Blood
ENSMUSG00000028894	Inpp5b	e7	ENSMUSG00000028894:e7	4	124645486	124671133	25648	+	chr4:124645105-124645485:+	internal	381	chr4:124671134-124671230:+	internal	97	77.9253	0.522937	0.328814	0.00107687	0.999477	24h	Blood
ENSMUSG00000028944	Prkag2	e15	ENSMUSG00000028944:e15	5	25233535	25305008	71474	-	chr5:25305009-25305640:-	first	632	chr5:25233463-25233534:-	internal	72	298.071	0.859754	0.214714	0.296979	0.798359	24h	Blood
ENSMUSG00000028953	Abcf2	e10	ENSMUSG00000028953:e10	5	24777097	24778419	1323	-	chr5:24778420-24778774:-	internal	355	chr5:24777001-24777096:-	internal	96	5.58756	0.929937	0.204618	0.512161	0.800065	24h	Blood
ENSMUSG00000029028	Lrrc47	e1	ENSMUSG00000029028:e1	4	154096894	154100112	3219	+	chr4:154096188-154096893:+	first	706	chr4:154100113-154100565:+	internal	453	15.5133	0.391862	0.460745	0.78384	0.328058	24h	Blood
ENSMUSG00000029032	Arhgef16	e13	ENSMUSG00000029032:e13	4	154372471	154375392	2922	-	chr4:154375393-154376010:-	internal	618	chr4:154372425-154372470:-	internal	46	1.22437	NA	1.49945	2.05452	NA	24h	Blood
ENSMUSG00000029050	Ski	e6	ENSMUSG00000029050:e6	4	155245414	155306008	60595	-	chr4:155306009-155307049:-	first	1041	chr4:155245291-155245413:-	internal	123	296.79	0.814407	-0.150781	-0.207242	0.719101	24h	Blood
ENSMUSG00000029090	Adgra3	e18	ENSMUSG00000029090:e18	5	50183121	50215893	32773	-	chr5:50215894-50216348:-	first	455	chr5:50183049-50183120:-	internal	72	46.4115	0.911943	0.114065	0.0411834	0.986438	24h	Blood
ENSMUSG00000029131	Dnajb6	e1	ENSMUSG00000029131:e1	5	29941115	29953342	12228	+	chr5:29940686-29941114:+	first	429	chr5:29953343-29953433:+	internal	91	175.56	0.24629	0.383372	-0.737904	0.1254	24h	Blood
ENSMUSG00000029147	Ppm1g	e9	ENSMUSG00000029147:e9	5	31365801	31377646	11846	-	chr5:31377647-31378031:-	first	385	chr5:31365731-31365800:-	internal	70	58.9394	0.608418	0.444935	0.0348312	0.98067	24h	Blood
ENSMUSG00000029228	Lnx1	e10	ENSMUSG00000029228:e10	5	74789023	74846056	57034	-	chr5:74846057-74846448:-	first	392	chr5:74788781-74789022:-	internal	242	15.5431	0.340263	0.852345	0.807187	0.419715	24h	Blood
ENSMUSG00000029313	Aff1	e3	ENSMUSG00000029313:e3	5	103932380	103958928	26549	+	chr5:103931522-103932379:+	internal	858	chr5:103958929-103958973:+	internal	45	99.2543	0.20117	0.371221	0.242833	0.744746	24h	Blood
ENSMUSG00000029455	Aldh2	e12	ENSMUSG00000029455:e12	5	121718782	121731424	12643	-	chr5:121731425-121731887:-	first	463	chr5:121718677-121718781:-	internal	105	74.3694	0.924221	-0.0128308	0.374711	0.565593	24h	Blood
ENSMUSG00000029550	Sppl3	e1	ENSMUSG00000029550:e1	5	115149675	115199620	49946	+	chr5:115149196-115149674:+	first	479	chr5:115199621-115199698:+	internal	78	262.284	0.274266	0.204855	-0.029455	0.972567	24h	Blood
ENSMUSG00000029635	Cdk8	e1	ENSMUSG00000029635:e1	5	146168631	146196314	27684	+	chr5:146168098-146168630:+	first	533	chr5:146196315-146196390:+	internal	76	398.272	0.000137513	0.298338	-0.21897	0.80222	24h	Blood
ENSMUSG00000029686	Cul1	e2	ENSMUSG00000029686:e2	6	47461979	47472000	10022	+	chr6:47461678-47461978:+	internal	301	chr6:47472001-47472175:+	internal	175	115.216	0.277703	0.364118	0.295838	0.623691	24h	Blood
ENSMUSG00000029723	Spacdr	e2	ENSMUSG00000029723:e2	5	137746122	137749469	3348	+	chr5:137745110-137746121:+	internal	1012	chr5:137749470-137749630:+	internal	161	9.26517	0.729961	0.57296	0.283987	0.917106	24h	Blood
ENSMUSG00000029826	Zc3hav1	e12	ENSMUSG00000029826:e12	6	38317291	38330849	13559	-	chr6:38330850-38331208:-	first	359	chr6:38317155-38317290:-	internal	136	190.167	1	-0.271353	-1.23511	0.102532	24h	Blood
ENSMUSG00000029860	Zyx	e5	ENSMUSG00000029860:e5	6	42328904	42332850	3947	+	chr6:42328409-42328903:+	internal	495	chr6:42332851-42332971:+	internal	121	1033.4	0.528099	-0.156197	0.408386	0.790557	24h	Blood
ENSMUSG00000030257	Srgap3	e21	ENSMUSG00000030257:e21	6	112806593	112923390	116798	-	chr6:112923391-112924227:-	first	837	chr6:112806400-112806592:-	internal	193	108.958	0.811845	-0.17189	0.252335	0.827849	24h	Blood
ENSMUSG00000030275	Etnk1	e1	ENSMUSG00000030275:e1	6	143113363	143126312	12950	+	chr6:143112947-143113362:+	first	416	chr6:143126313-143126572:+	internal	260	140.238	0.722868	0.208885	0.140306	0.87644	24h	Blood
ENSMUSG00000030509	Asb7	e1	ENSMUSG00000030509:e1	7	66297674	66309397	11724	-	chr7:66309398-66310003:-	internal	606	chr7:66294313-66297673:-	last	3361	56.2372	0.510431	-0.203982	-0.320526	0.602961	24h	Blood
ENSMUSG00000030688	Stard10	e3	ENSMUSG00000030688:e3	7	100971241	100991704	20464	+	chr7:100970921-100971240:+	internal	320	chr7:100991705-100991852:+	internal	148	165.966	0.542206	-0.212797	-0.146682	0.948877	24h	Blood
ENSMUSG00000030718	Ppme1	e13	ENSMUSG00000030718:e13	7	100004569	100020929	16361	-	chr7:100020930-100021514:-	first	585	chr7:100004475-100004568:-	internal	94	68.0674	0.63077	-0.0219109	-0.206358	0.847355	24h	Blood
ENSMUSG00000031342	Gpm6b	e1	ENSMUSG00000031342:e1	X	165128078	165136560	8483	+	chrX:165127688-165128077:+	first	390	chrX:165136561-165136680:+	internal	120	2.75724	4.73855148867393e-06	3.4281	3.41822	0.0301764	24h	Blood
ENSMUSG00000031441	Atp11a	e1	ENSMUSG00000031441:e1	8	12807353	12856649	49297	+	chr8:12807016-12807352:+	first	337	chr8:12856650-12856772:+	internal	123	96.1411	0.835795	0.0869513	-0.0699469	0.962305	24h	Blood
ENSMUSG00000031540	Kat6a	e2	ENSMUSG00000031540:e2	8	23352818	23393123	40306	+	chr8:23351904-23352817:+	internal	914	chr8:23393124-23393232:+	internal	109	334.596	0.774637	0.0470394	0.231732	0.629023	24h	Blood
ENSMUSG00000031642	Sh3rf1	e2	ENSMUSG00000031642:e2	8	61679353	61782252	102900	+	chr8:61678866-61679352:+	internal	487	chr8:61782253-61782528:+	internal	276	110.779	0.856053	0.19733	0.467881	0.535069	24h	Blood
ENSMUSG00000031714	Gab1	e10	ENSMUSG00000031714:e10	8	81527025	81606160	79136	-	chr8:81606161-81607148:-	first	988	chr8:81526730-81527024:-	internal	295	198.186	0.9609	-0.0675695	-0.121051	0.938285	24h	Blood
ENSMUSG00000031822	Gse1	e1	ENSMUSG00000031822:e1	8	121215891	121280322	64432	+	chr8:121215186-121215890:+	first	705	chr8:121280323-121280541:+	internal	219	164.265	0.0214573	0.907432	-0.409872	0.368903	24h	Blood
ENSMUSG00000031916	Cog8	e2	ENSMUSG00000031916:e2	8	107776943	107778844	1902	-	chr8:107778845-107779672:-	internal	828	chr8:107776774-107776942:-	internal	169	13.3853	0.902339	-0.156101	0.217262	0.903328	24h	Blood
ENSMUSG00000031976	Urb2	e3	ENSMUSG00000031976:e3	8	124757929	124761766	3838	+	chr8:124754598-124757928:+	internal	3331	chr8:124761767-124761927:+	internal	161	25.1385	0.877364	-0.18281	-0.32235	0.822809	24h	Blood
ENSMUSG00000031987	Egln1	e4	ENSMUSG00000031987:e4	8	125642520	125674971	32452	-	chr8:125674972-125676063:-	first	1092	chr8:125642400-125642519:-	internal	120	74.6136	0.869821	-0.0599476	0.243841	0.696174	24h	Blood
ENSMUSG00000032020	Ubash3b	e13	ENSMUSG00000032020:e13	9	40962667	41068594	105928	-	chr9:41068595-41069358:-	first	764	chr9:40962613-40962666:-	internal	54	236.346	0.940112	0.0452263	0.217642	0.769032	24h	Blood
ENSMUSG00000032220	Myo1e	e1	ENSMUSG00000032220:e1	9	70114986	70194193	79208	+	chr9:70114650-70114985:+	first	336	chr9:70194194-70194337:+	internal	144	320.058	0.630308	0.198244	0.596979	0.142722	24h	Blood
ENSMUSG00000032340	Neo1	e28	ENSMUSG00000032340:e28	9	58897792	58943248	45457	-	chr9:58943249-58943724:-	first	476	chr9:58897474-58897791:-	internal	318	37.0143	0.937124	0.0524155	0.285762	0.778733	24h	Blood
ENSMUSG00000032376	Usp3	e14	ENSMUSG00000032376:e14	9	66474186	66500065	25880	-	chr9:66500066-66500424:-	first	359	chr9:66474125-66474185:-	internal	61	685.309	0.517348	0.0314072	0.139822	0.768525	24h	Blood
ENSMUSG00000032437	Stt3b	e15	ENSMUSG00000032437:e15	9	115109588	115138819	29232	-	chr9:115138820-115139489:-	first	670	chr9:115109479-115109587:-	internal	109	337.839	0.0848188	0.182608	0.489404	0.281811	24h	Blood
ENSMUSG00000032536	Trak1	e1	ENSMUSG00000032536:e1	9	121126900	121193066	66167	+	chr9:121126578-121126899:+	first	322	chr9:121193067-121193365:+	internal	299	174.55	0.797464	0.172449	0.27337	0.623898	24h	Blood
ENSMUSG00000032846	Zswim6	e13	ENSMUSG00000032846:e13	13	107924545	108025931	101387	-	chr13:108025932-108026598:-	first	667	chr13:107924188-107924544:-	internal	357	574.956	0.477764	-0.245746	0.138245	0.88021	24h	Blood
ENSMUSG00000032875	Arhgef17	e20	ENSMUSG00000032875:e20	7	100539706	100577775	38070	-	chr7:100577776-100581314:-	first	3539	chr7:100539628-100539705:-	internal	78	18.604	0.892024	-0.164767	0.254849	0.879787	24h	Blood
ENSMUSG00000033102	Cdc14b	e14	ENSMUSG00000033102:e14	13	64395133	64422404	27272	-	chr13:64422405-64422802:-	first	398	chr13:64395042-64395132:-	internal	91	99.726	0.526979	-0.236314	-0.346236	0.657837	24h	Blood
ENSMUSG00000033335	Dnm2	e1	ENSMUSG00000033335:e1	9	21336553	21368798	32246	+	chr9:21336241-21336552:+	first	312	chr9:21368799-21368872:+	internal	74	128.683	0.0228641	0.496888	0.189248	0.767626	24h	Blood
ENSMUSG00000033855	Ston1	e1	ENSMUSG00000033855:e1	17	88934291	88942548	8258	+	chr17:88933983-88934290:+	first	308	chr17:88942549-88944510:+	internal	1962	5.36663	0.747639	0.422386	0.415083	0.886053	24h	Blood
ENSMUSG00000033943	Mga	e2	ENSMUSG00000033943:e2	2	119734215	119746911	12697	+	chr2:119733087-119734214:+	internal	1128	chr2:119746912-119747854:+	internal	943	36.8519	0.649305	0.311704	0.252682	0.776237	24h	Blood
ENSMUSG00000034109	Golim4	e15	ENSMUSG00000034109:e15	3	75818957	75863418	44462	-	chr3:75863419-75864256:-	first	838	chr3:75818882-75818956:-	internal	75	214.315	0.00578055	0.198942	-0.478787	0.426405	24h	Blood
ENSMUSG00000034135	Sik3	e1	ENSMUSG00000034135:e1	9	45924429	46034514	110086	+	chr9:45924118-45924428:+	first	311	chr9:46034515-46034631:+	internal	117	371.92	0.960228	0.16885	0.236384	0.868692	24h	Blood
ENSMUSG00000034163	Zfc3h1	e2	ENSMUSG00000034163:e2	10	115226972	115233909	6938	+	chr10:115226555-115226971:+	internal	417	chr10:115233910-115233974:+	internal	65	80.3369	0.617186	0.115749	-0.0537098	0.962753	24h	Blood
ENSMUSG00000034248	Slc25a37	e3	ENSMUSG00000034248:e3	14	69487072	69522180	35109	-	chr14:69522181-69522561:-	first	381	chr14:69486843-69487071:-	internal	229	2717.81	7.56821718881727e-05	1.29557	-1.58036	0.0352123	24h	Blood
ENSMUSG00000034390	Cmip	e1	ENSMUSG00000034390:e1	8	117984141	118103813	119673	+	chr8:117983803-117984140:+	first	338	chr8:118103814-118103939:+	internal	126	517.809	0.952882	-0.104316	-0.185057	0.793164	24h	Blood
ENSMUSG00000034610	Tut4	e2	ENSMUSG00000034610:e2	4	108336939	108343650	6712	+	chr4:108336070-108336938:+	internal	869	chr4:108343651-108343814:+	internal	164	36.8494	0.990697	-0.0103463	0.108345	0.955717	24h	Blood
ENSMUSG00000034656	Cacna1a	e3	ENSMUSG00000034656:e3	8	85142573	85188118	45546	+	chr8:85142273-85142572:+	internal	300	chr8:85188119-85188224:+	internal	106	17.6081	0.948268	0.0738536	1.0545	0.350047	24h	Blood
ENSMUSG00000034663	Bmp2k	e1	ENSMUSG00000034663:e1	5	97145956	97175689	29734	+	chr5:97145548-97145955:+	first	408	chr5:97175690-97175808:+	internal	119	438.314	0.685557	-0.174903	-0.531531	0.151664	24h	Blood
ENSMUSG00000034792	Gna15	e6	ENSMUSG00000034792:e6	10	81350256	81359643	9388	-	chr10:81359644-81360059:-	first	416	chr10:81350071-81350255:-	internal	185	11.7899	0.677989	0.253727	0.818101	0.442851	24h	Blood
ENSMUSG00000034868	Myl12b	e3	ENSMUSG00000034868:e3	17	71284242	71297467	13226	-	chr17:71297468-71297885:-	first	418	chr17:71284043-71284241:-	internal	199	321.224	0.908043	0.0299392	0.674573	0.205922	24h	Blood
ENSMUSG00000035517	Tdrd7	e7	ENSMUSG00000035517:e7	4	46005701	46007454	1754	+	chr4:46005117-46005700:+	internal	584	chr4:46007455-46007641:+	internal	187	15.3623	0.118421	0.431903	0.263209	0.83238	24h	Blood
ENSMUSG00000035954	Dock4	e1	ENSMUSG00000035954:e1	12	40496394	40671219	174826	+	chr12:40495951-40496393:+	first	443	chr12:40671220-40671303:+	internal	84	596.147	0.444523	-0.306219	-0.248418	0.88387	24h	Blood
ENSMUSG00000036019	Tmtc2	e11	ENSMUSG00000036019:e11	10	105249649	105409527	159879	-	chr10:105409528-105410296:-	first	769	chr10:105249078-105249648:-	internal	571	337.151	0.59808	0.238797	0.691384	0.590886	24h	Blood
ENSMUSG00000036053	Fmnl2	e1	ENSMUSG00000036053:e1	2	52748272	52904814	156543	+	chr2:52747872-52748271:+	first	400	chr2:52904815-52904898:+	internal	84	192.565	0.329875	0.191224	0.118804	0.943141	24h	Blood
ENSMUSG00000036111	Lmo1	e3	ENSMUSG00000036111:e3	7	108742877	108769189	26313	-	chr7:108769190-108769726:-	first	537	chr7:108742663-108742876:-	internal	214	7.62697	0.471572	-0.0561135	1.21497	0.245161	24h	Blood
ENSMUSG00000036155	Mgat5	e1	ENSMUSG00000036155:e1	1	127133165	127177526	44362	+	chr1:127132755-127133164:+	first	410	chr1:127177527-127177576:+	internal	50	92.808	0.883181	-0.105423	-0.189224	0.865644	24h	Blood
ENSMUSG00000036241	Ube2r2	e1	ENSMUSG00000036241:e1	4	41136247	41174040	37794	+	chr4:41135743-41136246:+	first	504	chr4:41174041-41174127:+	internal	87	1858.94	0.953304	-0.00840411	-1.13594	0.222548	24h	Blood
ENSMUSG00000036452	Arhgap26	e1	ENSMUSG00000036452:e1	18	39126683	39230682	104000	+	chr18:39126198-39126682:+	first	485	chr18:39230683-39230778:+	internal	96	404.686	0.918613	0.00869507	0.374799	0.459212	24h	Blood
ENSMUSG00000036568	Bicral	e7	ENSMUSG00000036568:e7	17	47124965	47135375	10411	-	chr17:47135376-47137049:-	internal	1674	chr17:47124859-47124964:-	internal	106	20.4806	0.994258	0.0268751	0.187886	0.898914	24h	Blood
ENSMUSG00000036591	Arhgap21	e24	ENSMUSG00000036591:e24	2	20919623	20972140	52518	-	chr2:20972141-20972532:-	first	392	chr2:20919443-20919622:-	internal	180	147.898	0.582082	0.0401495	-0.374127	0.615773	24h	Blood
ENSMUSG00000036779	Tent4b	e2	ENSMUSG00000036779:e2	8	88927131	88969868	42738	+	chr8:88926559-88927130:+	internal	572	chr8:88969869-88969992:+	internal	124	226.63	0.55973	0.0992075	0.262912	0.640386	24h	Blood
ENSMUSG00000037331	Larp1	e1	ENSMUSG00000037331:e1	11	57900374	57931216	30843	+	chr11:57899890-57900373:+	first	484	chr11:57931217-57931278:+	internal	62	303.057	0.790795	0.0855206	0.165927	0.838105	24h	Blood
ENSMUSG00000037692	Ahdc1	e6	ENSMUSG00000037692:e6	4	132793589	132804297	10709	+	chr4:132788687-132793588:+	internal	4902	chr4:132804298-132805421:+	last	1124	37.0654	0.972101	0.0465696	-0.201906	0.8909	24h	Blood
ENSMUSG00000037697	Ddhd1	e13	ENSMUSG00000037697:e13	14	45867211	45894678	27468	-	chr14:45894679-45895518:-	first	840	chr14:45867037-45867210:-	internal	174	291.235	0.349077	0.21808	0.0462506	0.947227	24h	Blood
ENSMUSG00000037706	Cd81	e1	ENSMUSG00000037706:e1	7	142606804	142616229	9426	+	chr7:142606476-142606803:+	first	328	chr7:142616230-142616344:+	internal	115	94.0173	0.969097	-0.109497	0.140899	0.87735	24h	Blood
ENSMUSG00000037999	Arap2	e27	ENSMUSG00000037999:e27	5	62872146	62887863	15718	-	chr5:62887864-62888217:-	internal	354	chr5:62872076-62872145:-	internal	70	92.756	0.780178	0.110561	0.0658085	0.946498	24h	Blood
ENSMUSG00000038056	Kmt2c	e58	ENSMUSG00000038056:e58	5	25648907	25703387	54481	-	chr5:25703388-25703743:-	first	356	chr5:25648818-25648906:-	internal	89	197.095	0.743509	0.0927978	0.164313	0.789472	24h	Blood
ENSMUSG00000038127	Ccdc50	e6	ENSMUSG00000038127:e6	16	27240968	27254311	13344	+	chr16:27240443-27240967:+	internal	525	chr16:27254312-27254427:+	internal	116	128.518	0.687859	0.0840613	0.252161	0.654441	24h	Blood
ENSMUSG00000038459	Abhd17c	e2	ENSMUSG00000038459:e2	7	83763639	83800489	36851	-	chr7:83800490-83801101:-	first	612	chr7:83763459-83763638:-	internal	180	188.746	0.916678	0.0309953	-0.0782618	0.95744	24h	Blood
ENSMUSG00000038467	Chmp4b	e1	ENSMUSG00000038467:e1	2	154499292	154531437	32146	+	chr2:154498938-154499291:+	first	354	chr2:154531438-154531615:+	internal	178	229.114	0.325643	0.432703	0.386724	0.402735	24h	Blood
ENSMUSG00000038538	Ubn2	e14	ENSMUSG00000038538:e14	6	38468867	38475622	6756	+	chr6:38467319-38468866:+	internal	1548	chr6:38475623-38475854:+	internal	232	78.4682	0.750664	-0.198707	-0.40976	0.452357	24h	Blood
ENSMUSG00000038615	Nfe2l1	e4	ENSMUSG00000038615:e4	11	96713146	96718023	4878	-	chr11:96718024-96718545:-	first	522	chr11:96712930-96713145:-	internal	216	51.7019	0.733273	0.250582	0.305555	0.681114	24h	Blood
ENSMUSG00000038679	Trps1	e2	ENSMUSG00000038679:e2	15	50528206	50685500	157295	-	chr15:50685501-50686104:-	internal	604	chr15:50528083-50528205:-	internal	123	882.324	0.400934	0.208355	0.472948	0.489611	24h	Blood
ENSMUSG00000038773	Kdm3b	e7	ENSMUSG00000038773:e7	18	34937103	34941293	4191	+	chr18:34936503-34937102:+	internal	600	chr18:34941294-34942542:+	internal	1249	70.7333	0.15061	0.348201	0.129329	0.882032	24h	Blood
ENSMUSG00000038780	Smurf1	e18	ENSMUSG00000038780:e18	5	144839389	144902310	62922	-	chr5:144902311-144902649:-	first	339	chr5:144839350-144839388:-	internal	39	137.172	0.920852	0.117371	0.309835	0.739327	24h	Blood
ENSMUSG00000038784	Cnot4	e2	ENSMUSG00000038784:e2	6	35001276	35027996	26721	-	chr6:35027997-35028494:-	internal	498	chr6:35001063-35001275:-	internal	213	437.619	0.205282	0.480544	0.00860845	0.992005	24h	Blood
ENSMUSG00000038855	Itpkb	e2	ENSMUSG00000038855:e2	1	180161796	180240238	78443	+	chr1:180159677-180161795:+	internal	2119	chr1:180240239-180240338:+	internal	100	205.048	0.85729	-0.0902435	-0.072082	0.962646	24h	Blood
ENSMUSG00000038957	Edc3	e4	ENSMUSG00000038957:e4	9	57634805	57647172	12368	+	chr9:57634469-57634804:+	internal	336	chr9:57647173-57647326:+	internal	154	29.5024	0.755787	0.178475	0.239963	0.813501	24h	Blood
ENSMUSG00000039158	Akna	e19	ENSMUSG00000039158:e19	4	63310444	63312822	2379	-	chr4:63312823-63313871:-	internal	1049	chr4:63310369-63310443:-	internal	75	9.84244	0.119496	0.738907	1.00391	0.524098	24h	Blood
ENSMUSG00000039316	Rftn1	e9	ENSMUSG00000039316:e9	17	50476188	50497248	21061	-	chr17:50497249-50497702:-	first	454	chr17:50476031-50476187:-	internal	157	97.569	0.0080375	0.125137	0.351376	0.530602	24h	Blood
ENSMUSG00000039473	Ubn1	e8	ENSMUSG00000039473:e8	16	4882651	4888512	5862	+	chr16:4882212-4882650:+	internal	439	chr16:4888513-4888583:+	internal	71	101.285	0.0667693	0.39456	0.152328	0.862405	24h	Blood
ENSMUSG00000039753	Fbxl5	e2	ENSMUSG00000039753:e2	5	43908353	43915563	7211	-	chr5:43915564-43916286:-	internal	723	chr5:43908204-43908352:-	internal	149	181.283	0.560972	-0.228284	0.260572	0.773618	24h	Blood
ENSMUSG00000039976	Tbc1d16	e9	ENSMUSG00000039976:e9	11	119049719	119099596	49878	-	chr11:119099597-119100194:-	internal	598	chr11:119049557-119049718:-	internal	162	42.3458	0.434488	-0.320372	-0.296293	0.865265	24h	Blood
ENSMUSG00000040016	Ptger3	e1	ENSMUSG00000040016:e1	3	157273483	157310601	37119	+	chr3:157272537-157273482:+	first	946	chr3:157310602-157310781:+	internal	180	12.3815	0.1318	0.981996	0.48113	0.728678	24h	Blood
ENSMUSG00000040021	Lats1	e4	ENSMUSG00000040021:e4	10	7578885	7581223	2339	+	chr10:7577374-7578884:+	internal	1511	chr10:7581224-7581806:+	internal	583	8.78988	0.84737	-0.228015	-0.143833	0.95521	24h	Blood
ENSMUSG00000040021	Lats1	e5	ENSMUSG00000040021:e5	10	7581807	7586228	4422	+	chr10:7581224-7581806:+	internal	583	chr10:7586229-7586411:+	internal	183	21.8822	0.965453	0.00308963	0.132719	0.938083	24h	Blood
ENSMUSG00000040151	Hs2st1	e6	ENSMUSG00000040151:e6	3	144171047	144275494	104448	-	chr3:144275495-144275942:-	first	448	chr3:144170808-144171046:-	internal	239	209.151	0.610842	-0.140854	-0.132686	0.886012	24h	Blood
ENSMUSG00000040328	Or2v1	e2	ENSMUSG00000040328:e2	11	49008942	49015110	6169	+	chr11:49008448-49008941:+	internal	494	chr11:49015111-49015366:+	internal	256	3.38459	0.244789	-1.09178	-0.762086	0.777067	24h	Blood
ENSMUSG00000040363	Bcor	e14	ENSMUSG00000040363:e14	X	11927886	11946056	18171	-	chrX:11946057-11946792:-	first	736	chrX:11927761-11927885:-	internal	125	104.314	0.75103	0.151758	0.18569	0.84503	24h	Blood
ENSMUSG00000040506	Ambra1	e7	ENSMUSG00000040506:e7	2	91604093	91635368	31276	+	chr2:91602636-91604092:+	internal	1457	chr2:91635369-91635455:+	internal	87	107.962	0.836924	-0.138451	-0.153117	0.89514	24h	Blood
ENSMUSG00000040524	Zfp609	e8	ENSMUSG00000040524:e8	9	65638484	65701903	63420	-	chr9:65701904-65702777:-	internal	874	chr9:65638258-65638483:-	internal	226	88.3024	0.0337241	0.357796	0.299771	0.760816	24h	Blood
ENSMUSG00000041012	Cmtm8	e3	ENSMUSG00000041012:e3	9	114625283	114672848	47566	-	chr9:114672849-114673220:-	first	372	chr9:114625109-114625282:-	internal	174	146.547	0.975091	0.0451979	0.0508646	0.985844	24h	Blood
ENSMUSG00000041297	Cdk13	e13	ENSMUSG00000041297:e13	13	17947543	17978022	30480	-	chr13:17978023-17979236:-	first	1214	chr13:17946886-17947542:-	internal	657	486.911	0.243599	-0.446085	-0.651354	0.139516	24h	Blood
ENSMUSG00000041417	Pik3r1	e14	ENSMUSG00000041417:e14	13	101846251	101893833	47583	-	chr13:101893834-101894547:-	internal	714	chr13:101846158-101846250:-	internal	93	354.603	0.334508	0.396004	0.359022	0.29627	24h	Blood
ENSMUSG00000041623	D11Wsu47e	e2	ENSMUSG00000041623:e2	11	113580048	113582554	2507	+	chr11:113578600-113580047:+	internal	1448	chr11:113582555-113582659:+	internal	105	29.2471	0.885179	0.29496	0.232355	0.854043	24h	Blood
ENSMUSG00000041782	Lad1	e1	ENSMUSG00000041782:e1	1	135746755	135753492	6738	+	chr1:135746336-135746754:+	first	419	chr1:135753493-135753630:+	internal	138	3.02621	0.616108	-0.392432	-0.500904	0.911437	24h	Blood
ENSMUSG00000041852	Tcf20	e4	ENSMUSG00000041852:e4	15	82709526	82735713	26188	-	chr15:82735714-82741485:-	internal	5772	chr15:82709432-82709525:-	internal	94	141.243	0.767759	-0.162063	0.0561357	0.963527	24h	Blood
ENSMUSG00000042207	Kdm5b	e1	ENSMUSG00000042207:e1	1	134488281	134512891	24611	+	chr1:134487909-134488280:+	first	372	chr1:134512892-134512969:+	internal	78	103.545	0.261972	0.241386	0.336611	0.579884	24h	Blood
ENSMUSG00000042628	Zfyve1	e10	ENSMUSG00000042628:e10	12	83621911	83641171	19261	-	chr12:83641172-83642096:-	internal	925	chr12:83621406-83621910:-	internal	505	189.149	0.95442	-0.034508	0.0842479	0.945336	24h	Blood
ENSMUSG00000042644	Itpr3	e1	ENSMUSG00000042644:e1	17	27276649	27292071	15423	+	chr17:27276278-27276648:+	first	371	chr17:27292072-27292142:+	internal	71	35.134	0.416449	0.516228	0.817679	0.0647293	24h	Blood
ENSMUSG00000042724	Map3k9	e10	ENSMUSG00000042724:e10	12	81790753	81819453	28701	-	chr12:81819454-81819867:-	internal	414	chr12:81790572-81790752:-	internal	181	19.1103	0.505679	0.285145	1.01234	0.119372	24h	Blood
ENSMUSG00000042734	Ttc9	e1	ENSMUSG00000042734:e1	12	81678576	81707339	28764	+	chr12:81678023-81678575:+	first	553	chr12:81707340-81707522:+	internal	183	4.19778	0.688588	-0.438175	0.492556	0.847255	24h	Blood
ENSMUSG00000044308	Ubr3	e23	ENSMUSG00000044308:e23	2	69803954	69808062	4109	+	chr2:69803493-69803953:+	internal	461	chr2:69808063-69808151:+	internal	89	25.5625	0.367748	0.748575	0.428822	0.750143	24h	Blood
ENSMUSG00000044340	Phlpp1	e1	ENSMUSG00000044340:e1	1	106101178	106209092	107915	+	chr1:106099482-106101177:+	first	1696	chr1:106209093-106209289:+	internal	197	434.345	0.8937	-0.0483453	0.20307	0.835931	24h	Blood
ENSMUSG00000044770	Scml4	e1	ENSMUSG00000044770:e1	10	42736850	42783712	46863	+	chr10:42736366-42736849:+	first	484	chr10:42783713-42783791:+	internal	79	256.977	0.388591	0.0911176	0.629092	0.376281	24h	Blood
ENSMUSG00000044791	Setd2	e12	ENSMUSG00000044791:e12	9	110403343	110419455	16113	+	chr9:110402680-110403342:+	internal	663	chr9:110419456-110419504:+	internal	49	129.903	0.898484	0.060297	0.0173918	0.986189	24h	Blood
ENSMUSG00000045867	Cradd	e1	ENSMUSG00000045867:e1	10	95011841	95158447	146607	-	chr10:95158448-95158751:-	internal	304	chr10:95010608-95011840:-	last	1233	347.658	0.683667	-0.258133	0.293597	0.775615	24h	Blood
ENSMUSG00000046138	9930021J03Rik	e6	ENSMUSG00000046138:e6	19	29732418	29782681	50264	-	chr19:29782682-29783389:-	first	708	chr19:29731000-29732417:-	internal	1418	342.606	0.977051	-0.0137585	-0.475736	0.206419	24h	Blood
ENSMUSG00000046169	Adamts6	e2	ENSMUSG00000046169:e2	13	104434035	104443728	9694	+	chr13:104433670-104434034:+	internal	365	chr13:104443729-104443897:+	internal	169	21.1885	0.742445	-0.392238	-0.163753	0.929525	24h	Blood
ENSMUSG00000046743	Fat4	e1	ENSMUSG00000046743:e1	3	38946284	38996957	50674	+	chr3:38941089-38946283:+	first	5195	chr3:38996958-38997089:+	internal	132	14.4028	0.369925	-0.450579	0.424369	0.771376	24h	Blood
ENSMUSG00000047109	Cldn14	e2	ENSMUSG00000047109:e2	16	93739294	93809383	70090	-	chr16:93809384-93809696:-	first	313	chr16:93739156-93739293:-	internal	138	12.6278	2.30250285794544e-13	2.59173	2.54516	0.000528247	24h	Blood
ENSMUSG00000047213	Ythdf3	e5	ENSMUSG00000047213:e5	3	16259589	16268118	8530	+	chr3:16257990-16259588:+	internal	1599	chr3:16268119-16271019:+	last	2901	178.133	0.955641	0.00579487	0.32648	0.618025	24h	Blood
ENSMUSG00000047409	Ctdspl	e1	ENSMUSG00000047409:e1	9	118756009	118840302	84294	+	chr9:118755521-118756008:+	first	488	chr9:118840303-118840457:+	internal	155	85.8345	0.981886	0.0146077	-0.0978114	0.949927	24h	Blood
ENSMUSG00000047888	Tnrc6b	e7	ENSMUSG00000047888:e7	15	80760863	80763067	2205	+	chr15:80760518-80760862:+	internal	345	chr15:80763068-80765407:+	internal	2340	31.5164	0.0798506	0.660233	0.213377	0.834035	24h	Blood
ENSMUSG00000048170	Mcmbp	e16	ENSMUSG00000048170:e16	7	128326923	128341856	14934	-	chr7:128341857-128342210:-	first	354	chr7:128326837-128326922:-	internal	86	51.3127	0.0185717	0.640449	0.711087	0.174746	24h	Blood
ENSMUSG00000048249	Crebrf	e3	ENSMUSG00000048249:e3	17	26962106	26976778	14673	+	chr17:26961016-26962105:+	internal	1090	chr17:26976779-26976973:+	internal	195	83.3558	0.112311	0.537978	-0.241126	0.774145	24h	Blood
ENSMUSG00000048701	Ccdc6	e1	ENSMUSG00000048701:e1	10	69933412	69978408	44997	+	chr10:69932951-69933411:+	first	461	chr10:69978409-69978558:+	internal	150	200.891	0.459413	0.0927031	0.0439415	0.959225	24h	Blood
ENSMUSG00000048960	Prex2	e1	ENSMUSG00000048960:e1	1	11064134	11131549	67416	+	chr1:11063689-11064133:+	first	445	chr1:11131550-11131621:+	internal	72	38.8811	0.922887	-0.0286984	0.103953	0.954243	24h	Blood
ENSMUSG00000049659	Aftph	e8	ENSMUSG00000049659:e8	11	20662316	20675684	13369	-	chr11:20675685-20677607:-	first	1923	chr11:20662164-20662315:-	internal	152	212.316	0.738359	-0.0590067	-0.0335695	0.969202	24h	Blood
ENSMUSG00000050390	C77080	e6	ENSMUSG00000050390:e6	4	129119807	129141913	22107	-	chr4:129141914-129142236:-	first	323	chr4:129119636-129119806:-	internal	171	66.0552	0.244037	-0.202601	-0.358995	0.836614	24h	Blood
ENSMUSG00000050640	Tmem150c	e7	ENSMUSG00000050640:e7	5	100243556	100307324	63769	-	chr5:100307325-100307667:-	first	343	chr5:100243466-100243555:-	internal	90	12.0678	0.96562	0.0838547	1.22981	0.217842	24h	Blood
ENSMUSG00000051403	Ppp1r37	e12	ENSMUSG00000051403:e12	7	19271393	19295735	24343	-	chr7:19295736-19297001:-	first	1266	chr7:19271295-19271392:-	internal	98	73.0265	0.0401568	1.02065	-0.00248235	0.998699	24h	Blood
ENSMUSG00000052632	Asap2	e1	ENSMUSG00000052632:e1	12	21162171	21218204	56034	+	chr12:21161749-21162170:+	first	422	chr12:21218205-21218277:+	internal	73	109.236	0.86976	0.268875	-0.0645275	0.971507	24h	Blood
ENSMUSG00000053716	Dusp7	e2	ENSMUSG00000053716:e2	9	106248335	106250837	2503	+	chr9:106247900-106248334:+	internal	435	chr9:106250838-106252923:+	last	2086	32.7384	0.412503	0.35625	0.433704	0.697543	24h	Blood
ENSMUSG00000054808	Actn4	e21	ENSMUSG00000054808:e21	7	28618494	28661443	42950	-	chr7:28661444-28661765:-	first	322	chr7:28618379-28618493:-	internal	115	136.312	0.242334	0.424454	0.385313	0.678754	24h	Blood
ENSMUSG00000056888	Glipr1	e5	ENSMUSG00000056888:e5	10	111829586	111832762	3177	-	chr10:111832763-111833156:-	internal	394	chr10:111829346-111829585:-	internal	240	34.241	0.975953	-0.0548393	0.662948	0.504059	24h	Blood
ENSMUSG00000057230	Aak1	e1	ENSMUSG00000057230:e1	6	86827198	86901995	74798	+	chr6:86826499-86827197:+	first	699	chr6:86901996-86902114:+	internal	119	208.89	0.793061	0.117547	0.167008	0.836931	24h	Blood
ENSMUSG00000057522	Spop	e1	ENSMUSG00000057522:e1	11	95305231	95361347	56117	+	chr11:95304924-95305230:+	first	307	chr11:95361348-95361491:+	internal	144	378.593	0.297895	0.34732	0.0111431	0.990859	24h	Blood
ENSMUSG00000058446	Znrf2	e1	ENSMUSG00000058446:e1	6	54794458	54840884	46427	+	chr6:54793901-54794457:+	first	557	chr6:54840885-54840980:+	internal	96	268.879	0.813046	-0.0717464	0.0666713	0.948221	24h	Blood
ENSMUSG00000059149	Mfsd4a	e9	ENSMUSG00000059149:e9	1	131987097	131995400	8304	-	chr1:131995401-131995701:-	first	301	chr1:131986898-131987096:-	internal	199	1.41061	NA	1.01617	1.37687	NA	24h	Blood
ENSMUSG00000060002	Chpt1	e8	ENSMUSG00000060002:e8	10	88325591	88339446	13856	-	chr10:88339447-88339935:-	first	489	chr10:88325443-88325590:-	internal	148	32.4606	0.12412	0.737448	0.834741	0.161592	24h	Blood
ENSMUSG00000060427	Zfp868	e3	ENSMUSG00000060427:e3	8	70066526	70071964	5439	-	chr8:70071965-70072322:-	internal	358	chr8:70066399-70066525:-	internal	127	14.5446	0.995579	-0.130876	0.15191	0.952839	24h	Blood
ENSMUSG00000061731	Ext1	e10	ENSMUSG00000061731:e10	15	52970968	53207797	236830	-	chr15:53207798-53209555:-	first	1758	chr15:52970874-52970967:-	internal	94	953.145	0.421791	0.222236	0.0170523	0.992463	24h	Blood
ENSMUSG00000062203	Gspt1	e14	ENSMUSG00000062203:e14	16	11058705	11071506	12802	-	chr16:11071507-11072073:-	first	567	chr16:11058669-11058704:-	internal	36	64.8918	0.357024	0.38814	0.0901091	0.936207	24h	Blood
ENSMUSG00000062300	Nectin2	e8	ENSMUSG00000062300:e8	7	19472300	19483139	10840	-	chr7:19483140-19483498:-	first	359	chr7:19471937-19472299:-	internal	363	9.25566	0.916678	-0.29289	-0.0740529	0.982169	24h	Blood
ENSMUSG00000062785	Kcnc3	e2	ENSMUSG00000062785:e2	7	44245693	44247804	2112	+	chr7:44244585-44245692:+	internal	1108	chr7:44247805-44247999:+	internal	195	0.835128	NA	11.7275	2.93839	NA	24h	Blood
ENSMUSG00000063317	Usp31	e15	ENSMUSG00000063317:e15	7	121278746	121305858	27113	-	chr7:121305859-121306476:-	first	618	chr7:121278608-121278745:-	internal	138	79.5252	0.972222	-0.00840832	0.220238	0.737329	24h	Blood
ENSMUSG00000063358	Mapk1	e1	ENSMUSG00000063358:e1	16	16801604	16833761	32158	+	chr16:16801246-16801603:+	first	358	chr16:16833762-16833944:+	internal	183	1529	0.573268	-0.195977	-0.553071	0.419511	24h	Blood
ENSMUSG00000064145	Arih2	e13	ENSMUSG00000064145:e13	9	108497326	108521224	23899	-	chr9:108521225-108521567:-	internal	343	chr9:108497258-108497325:-	internal	68	280.05	0.000247769	0.41059	-0.195269	0.821583	24h	Blood
ENSMUSG00000068015	Lrch1	e19	ENSMUSG00000068015:e19	14	75095562	75184823	89262	-	chr14:75184824-75185306:-	first	483	chr14:75095417-75095561:-	internal	145	330.082	0.678023	0.139195	0.218746	0.776395	24h	Blood
ENSMUSG00000069581	Tspear	e1	ENSMUSG00000069581:e1	10	77522732	77665300	142569	+	chr10:77522403-77522731:+	first	329	chr10:77665301-77665521:+	internal	221	24.1004	0.184411	0.703262	2.63872	7.66556481741651e-05	24h	Blood
ENSMUSG00000070643	Sox13	e13	ENSMUSG00000070643:e13	1	133321010	133351613	30604	-	chr1:133351614-133352115:-	first	502	chr1:133320811-133321009:-	internal	199	47.695	0.769595	0.121003	0.503188	0.521408	24h	Blood
ENSMUSG00000071072	Ptges3	e1	ENSMUSG00000071072:e1	10	127895156	127904540	9385	+	chr10:127894823-127895155:+	first	333	chr10:127904541-127904654:+	internal	114	56.1676	0.109087	0.414048	0.310087	0.721602	24h	Blood
ENSMUSG00000071359	Tbpl1	e6	ENSMUSG00000071359:e6	10	22587991	22607014	19024	-	chr10:22607015-22607346:-	first	332	chr10:22587813-22587990:-	internal	178	195.625	0.820351	0.0866102	0.19438	0.748748	24h	Blood
ENSMUSG00000073197	5730507C01Rik	e1	ENSMUSG00000073197:e1	12	18564937	18581610	16674	+	chr12:18564511-18564936:+	first	426	chr12:18581611-18581737:+	internal	127	4.90244	0.810311	-0.100683	0.795299	0.692498	24h	Blood
ENSMUSG00000075122	Cd80	e2	ENSMUSG00000075122:e2	16	38279652	38294227	14576	+	chr16:38279339-38279651:+	internal	313	chr16:38294228-38294545:+	internal	318	48.6345	0.726999	-0.142003	0.0715847	0.958421	24h	Blood
ENSMUSG00000075254	Heg1	e1	ENSMUSG00000075254:e1	16	33505226	33527285	22060	+	chr16:33504915-33505225:+	first	311	chr16:33527286-33527576:+	internal	291	76.7421	0.923828	-0.0622296	-0.0788288	0.954698	24h	Blood
ENSMUSG00000096188	Cmtm4	e3	ENSMUSG00000096188:e3	8	105084507	105122082	37576	-	chr8:105122083-105122439:-	first	357	chr8:105084330-105084506:-	internal	177	36.427	0.97077	0.0513647	0.541929	0.662812	24h	Blood
ENSMUSG00000102422	Iqschfp	e5	ENSMUSG00000102422:e5	3	68402591	68503482	100892	+	chr3:68401907-68402590:+	internal	684	chr3:68503483-68503601:+	internal	119	49.0498	0.239563	0.259608	0.751042	0.176998	24h	Blood
ENSMUSG00000000544	Gpa33	e1	ENSMUSG00000000544:e1	1	165958174	165974207	16034	+	chr1:165957807-165958173:+	first	367	chr1:165974208-165974362:+	internal	155	0.955561	NA	-0.359616	-1.32897	NA	48h	Blood
ENSMUSG00000000794	Kcnn3	e1	ENSMUSG00000000794:e1	3	89428712	89472165	43454	+	chr3:89427471-89428711:+	first	1241	chr3:89472166-89472261:+	internal	96	4.18741	NA	0.288398	0.193563	NA	48h	Blood
ENSMUSG00000000958	Slc7a7	e8	ENSMUSG00000000958:e8	14	54616579	54645959	29381	-	chr14:54645960-54646505:-	internal	546	chr14:54616453-54616578:-	internal	126	40.8892	0.743313	-0.10441	-0.145284	0.826337	48h	Blood
ENSMUSG00000001761	Smo	e1	ENSMUSG00000001761:e1	6	29736353	29753468	17116	+	chr6:29735693-29736352:+	first	660	chr6:29753469-29753674:+	internal	206	16.306	0.730218	-0.296826	-0.753499	NA	48h	Blood
ENSMUSG00000001855	Nup214	e29	ENSMUSG00000001855:e29	2	31924982	31928113	3132	+	chr2:31923215-31924981:+	internal	1767	chr2:31928114-31928184:+	internal	71	9.50261	0.929538	-0.356686	-0.168273	NA	48h	Blood
ENSMUSG00000002028	Kmt2a	e35	ENSMUSG00000002028:e35	9	44764305	44792146	27842	-	chr9:44792147-44792594:-	first	448	chr9:44764235-44764304:-	internal	70	86.1241	0.269412	NA	0.0658761	0.925536	48h	Blood
ENSMUSG00000002393	Nr2f6	e3	ENSMUSG00000002393:e3	8	71831128	71833634	2507	-	chr8:71833635-71834604:-	first	970	chr8:71831033-71831127:-	internal	95	81.5632	0.892993	0.118835	1.28635	0.136363	48h	Blood
ENSMUSG00000002835	Chaf1a	e3	ENSMUSG00000002835:e3	17	56354635	56363420	8786	+	chr17:56353823-56354634:+	internal	812	chr17:56363421-56363477:+	internal	57	3.7175	NA	0.808735	-0.568766	NA	48h	Blood
ENSMUSG00000003068	Stk11	e1	ENSMUSG00000003068:e1	10	79952742	79960635	7894	+	chr10:79951637-79952741:+	first	1105	chr10:79960636-79960719:+	internal	84	215.899	0.314731	0.497783	-0.162519	0.814835	48h	Blood
ENSMUSG00000003228	Grk5	e1	ENSMUSG00000003228:e1	19	60879070	60976139	97070	+	chr19:60878187-60879069:+	first	883	chr19:60976140-60976235:+	internal	96	169.257	0.882036	0.0664206	-0.016135	0.985248	48h	Blood
ENSMUSG00000003316	Glg1	e25	ENSMUSG00000003316:e25	8	111928191	111985402	57212	-	chr8:111985403-111985848:-	first	446	chr8:111928158-111928190:-	internal	33	88.2322	0.33584	0.409055	0.293775	0.560103	48h	Blood
ENSMUSG00000004054	Map3k11	e3	ENSMUSG00000004054:e3	19	5741017	5745188	4172	+	chr19:5739717-5741016:+	internal	1300	chr19:5745189-5745369:+	internal	181	64.1961	0.932784	-0.14424	0.313739	0.713043	48h	Blood
ENSMUSG00000004270	Lpcat3	e1	ENSMUSG00000004270:e1	6	124640323	124675032	34710	+	chr6:124639990-124640322:+	first	333	chr6:124675033-124675140:+	internal	108	149.497	0.296778	0.751172	0.937969	0.327156	48h	Blood
ENSMUSG00000004347	Pde1c	e19	ENSMUSG00000004347:e19	6	56558257	56629097	70841	-	chr6:56629098-56629472:-	first	375	chr6:56558179-56558256:-	internal	78	2.70229	NA	0.645137	0.75512	NA	48h	Blood
ENSMUSG00000004462	Tbccd1	e6	ENSMUSG00000004462:e6	16	22652784	22660478	7695	-	chr16:22660479-22660857:-	internal	379	chr16:22652628-22652783:-	internal	156	27.5366	0.843639	0.459803	0.479929	0.652933	48h	Blood
ENSMUSG00000004633	Chn2	e1	ENSMUSG00000004633:e1	6	54017141	54150448	133308	+	chr6:54016558-54017140:+	first	583	chr6:54150449-54150487:+	internal	39	408.842	0.984592	0.209132	0.34972	0.788696	48h	Blood
ENSMUSG00000005417	Mprip	e1	ENSMUSG00000005417:e1	11	59553775	59586951	33177	+	chr11:59553333-59553774:+	first	442	chr11:59586952-59587029:+	internal	78	99.7085	0.229344	-0.500088	-0.263464	0.628489	48h	Blood
ENSMUSG00000005442	Cic	e2	ENSMUSG00000005442:e2	7	24973059	24984273	11215	+	chr7:24970260-24973058:+	internal	2799	chr7:24984274-24984423:+	internal	150	48.1036	0.561341	0.408659	0.639017	0.342101	48h	Blood
ENSMUSG00000005534	Insr	e19	ENSMUSG00000005534:e19	8	3261701	3308382	46682	-	chr8:3308383-3308934:-	internal	552	chr8:3261379-3261700:-	internal	322	203.825	0.990168	0.15816	0.464474	0.581122	48h	Blood
ENSMUSG00000005580	Adcy9	e9	ENSMUSG00000005580:e9	16	4141822	4235716	93895	-	chr16:4235717-4237452:-	internal	1736	chr16:4141631-4141821:-	internal	191	383.668	0.975639	-0.0113162	0.792075	0.439001	48h	Blood
ENSMUSG00000006906	Stambp	e5	ENSMUSG00000006906:e5	6	83534544	83538656	4113	-	chr6:83538657-83539023:-	internal	367	chr6:83534419-83534543:-	internal	125	6.34559	0.946311	0.111607	0.0678057	NA	48h	Blood
ENSMUSG00000007617	Homer1	e1	ENSMUSG00000007617:e1	13	93444869	93478263	33395	+	chr13:93444542-93444868:+	first	327	chr13:93478264-93478420:+	internal	157	115.912	0.84416	-0.118093	0.109837	0.909829	48h	Blood
ENSMUSG00000007880	Arid1a	e19	ENSMUSG00000007880:e19	4	133450363	133479779	29417	-	chr4:133479780-133480922:-	first	1143	chr4:133450150-133450362:-	internal	213	262.55	1	-0.0460127	-0.0432835	0.949523	48h	Blood
ENSMUSG00000008734	Gprc5b	e2	ENSMUSG00000008734:e2	7	118575894	118582837	6944	-	chr7:118582838-118583867:-	first	1030	chr7:118575736-118575893:-	internal	158	7.38749	0.863682	-0.380753	-0.685942	NA	48h	Blood
ENSMUSG00000009621	Vav2	e27	ENSMUSG00000009621:e27	2	27276619	27316287	39669	-	chr2:27316288-27317045:-	first	758	chr2:27276502-27276618:-	internal	117	92.2373	0.711879	-0.274312	0.110608	0.869311	48h	Blood
ENSMUSG00000010277	Bltp2	e16	ENSMUSG00000010277:e16	11	78163210	78163603	394	+	chr11:78162117-78163209:+	internal	1093	chr11:78163604-78163795:+	internal	192	4.19235	NA	-0.476101	-0.466795	NA	48h	Blood
ENSMUSG00000014956	Ppp1cb	e1	ENSMUSG00000014956:e1	5	32616752	32635409	18658	+	chr5:32616187-32616751:+	first	565	chr5:32635410-32635541:+	internal	132	1606.55	0.906914	-0.0207005	-1.26894	0.201462	48h	Blood
ENSMUSG00000015143	Actn1	e20	ENSMUSG00000015143:e20	12	80256248	80306760	50513	-	chr12:80306761-80307145:-	first	385	chr12:80256133-80256247:-	internal	115	171.297	0.963039	-0.166284	-0.257033	0.676179	48h	Blood
ENSMUSG00000015202	Cnksr3	e12	ENSMUSG00000015202:e12	10	7110808	7161631	50824	-	chr10:7161632-7162237:-	first	606	chr10:7110644-7110807:-	internal	164	99.5778	0.88724	0.183178	0.833126	0.2715	48h	Blood
ENSMUSG00000015697	Setdb1	e9	ENSMUSG00000015697:e9	3	95244577	95245656	1080	-	chr3:95245657-95246343:-	internal	687	chr3:95244460-95244576:-	internal	117	11.7724	0.693123	0.439067	0.443422	NA	48h	Blood
ENSMUSG00000015882	Lcorl	e1	ENSMUSG00000015882:e1	5	45859340	45880315	20976	-	chr5:45880316-45885084:-	internal	4769	chr5:45854523-45859339:-	last	4817	56.2935	0.478827	0.311095	0.598958	0.275906	48h	Blood
ENSMUSG00000015932	Dstn	e1	ENSMUSG00000015932:e1	2	143757568	143780304	22737	+	chr2:143757240-143757567:+	first	328	chr2:143780305-143780612:+	internal	308	83.4391	0.977362	-0.0295456	0.505431	0.236022	48h	Blood
ENSMUSG00000016477	E2f3	e6	ENSMUSG00000016477:e6	13	30104209	30169282	65074	-	chr13:30169283-30170046:-	first	764	chr13:30104097-30104208:-	internal	112	244.095	0.88159	0.121976	-0.199532	0.737422	48h	Blood
ENSMUSG00000016496	Cd274	e3	ENSMUSG00000016496:e3	19	29351300	29357703	6404	+	chr19:29350958-29351299:+	internal	342	chr19:29357704-29357988:+	internal	285	39.9416	0.797995	0.172061	0.286433	0.761139	48h	Blood
ENSMUSG00000016528	Mapkapk2	e9	ENSMUSG00000016528:e9	1	130986500	131025025	38526	-	chr1:131025026-131025563:-	first	538	chr1:130986360-130986499:-	internal	140	275.794	0.668871	0.38027	0.421365	0.445068	48h	Blood
ENSMUSG00000016758	Bik	e1	ENSMUSG00000016758:e1	15	83411543	83425495	13953	+	chr15:83411073-83411542:+	first	470	chr15:83425496-83425643:+	internal	148	29.6965	0.822078	0.526191	0.943782	0.515922	48h	Blood
ENSMUSG00000016933	Plcg1	e2	ENSMUSG00000016933:e2	2	160573954	160589694	15741	+	chr2:160573638-160573953:+	internal	316	chr2:160589695-160589847:+	internal	153	142.19	0.730218	-0.0695982	0.00752311	0.993449	48h	Blood
ENSMUSG00000017715	Pgs1	e7	ENSMUSG00000017715:e7	11	117896718	117905399	8682	+	chr11:117896196-117896717:+	internal	522	chr11:117905400-117905548:+	internal	149	114.448	0.349604	0.668901	0.100472	0.887499	48h	Blood
ENSMUSG00000018334	Ksr1	e18	ENSMUSG00000018334:e18	11	78965313	79036880	71568	-	chr11:79036881-79037233:-	first	353	chr11:78965172-78965312:-	internal	141	70.456	0.963654	-0.260531	0.0980823	0.895163	48h	Blood
ENSMUSG00000018412	Kansl1	e13	ENSMUSG00000018412:e13	11	104269653	104314747	45095	-	chr11:104314748-104316119:-	internal	1372	chr11:104269511-104269652:-	internal	142	452.089	0.863203	0.129076	-0.0900274	0.874458	48h	Blood
ENSMUSG00000019254	Ppp1r12c	e21	ENSMUSG00000019254:e21	7	4500546	4504264	3719	-	chr7:4504265-4504679:-	first	415	chr7:4500415-4500545:-	internal	131	20.5564	0.0533689	0.789016	0.767027	NA	48h	Blood
ENSMUSG00000019846	Lama4	e1	ENSMUSG00000019846:e1	10	38842146	38881407	39262	+	chr10:38841511-38842145:+	first	635	chr10:38881408-38881509:+	internal	102	18.6384	0.553134	0.496878	0.854597	NA	48h	Blood
ENSMUSG00000019889	Ptprk	e1	ENSMUSG00000019889:e1	10	27951174	28082129	130956	+	chr10:27950850-27951173:+	first	324	chr10:28082130-28082252:+	internal	123	510.004	0.974675	-0.0244027	1.10591	0.192841	48h	Blood
ENSMUSG00000020015	Cdk17	e1	ENSMUSG00000020015:e1	10	92997063	93044033	46971	+	chr10:92996752-92997062:+	first	311	chr10:93044034-93044180:+	internal	147	302.201	0.775758	0.00376924	-0.0269849	0.970953	48h	Blood
ENSMUSG00000020024	Cep83	e1	ENSMUSG00000020024:e1	10	94524909	94554713	29805	+	chr10:94524516-94524908:+	first	393	chr10:94554714-94554981:+	internal	268	56.9954	0.323719	0.322901	0.128396	0.844419	48h	Blood
ENSMUSG00000020029	Nudt4	e4	ENSMUSG00000020029:e4	10	95388459	95399523	11065	-	chr10:95399524-95400008:-	first	485	chr10:95388348-95388458:-	internal	111	169.176	0.936625	0.341276	0.207044	0.81051	48h	Blood
ENSMUSG00000020064	Herc4	e3	ENSMUSG00000020064:e3	10	63081905	63099804	17900	+	chr10:63081601-63081904:+	internal	304	chr10:63099805-63099964:+	internal	160	278.195	0.987583	-0.0208518	-0.0237924	0.976873	48h	Blood
ENSMUSG00000020128	Vps54	e7	ENSMUSG00000020128:e7	11	21228061	21241032	12972	+	chr11:21227675-21228060:+	internal	386	chr11:21241033-21241159:+	internal	127	70.9733	0.810172	0.213615	0.213557	0.761162	48h	Blood
ENSMUSG00000020228	Helb	e1	ENSMUSG00000020228:e1	10	119920879	119925312	4434	-	chr10:119925313-119925780:-	internal	468	chr10:119919513-119920878:-	last	1366	7.14759	0.935949	0.376296	0.29365	NA	48h	Blood
ENSMUSG00000020399	Havcr2	e2	ENSMUSG00000020399:e2	11	46347422	46349876	2455	+	chr11:46347083-46347421:+	internal	339	chr11:46349877-46349960:+	internal	84	4.80584	NA	0.753566	-0.0308884	NA	48h	Blood
ENSMUSG00000020463	Ppp4r3b	e4	ENSMUSG00000020463:e4	11	29138575	29144572	5998	+	chr11:29137951-29138574:+	internal	624	chr11:29144573-29144650:+	internal	78	67.0272	0.99806	0.0239633	0.0229847	0.977632	48h	Blood
ENSMUSG00000020859	Spag9	e1	ENSMUSG00000020859:e1	11	93887400	93904448	17049	+	chr11:93886929-93887399:+	first	471	chr11:93904449-93904569:+	internal	121	76.4207	0.988755	0.0243988	0.281603	0.627814	48h	Blood
ENSMUSG00000020954	Strn3	e17	ENSMUSG00000020954:e17	12	51708497	51738204	29708	-	chr12:51738205-51738670:-	first	466	chr12:51708393-51708496:-	internal	104	880.97	0.876702	0.178933	0.0275117	0.977418	48h	Blood
ENSMUSG00000021171	Esyt2	e17	ENSMUSG00000021171:e17	12	116329549	116330549	1001	+	chr12:116329175-116329548:+	internal	374	chr12:116330550-116330648:+	internal	99	6.69764	0.272273	1.28681	0.978323	NA	48h	Blood
ENSMUSG00000021244	Ylpm1	e4	ENSMUSG00000021244:e4	12	85062368	85075543	13176	+	chr12:85061424-85062367:+	internal	944	chr12:85075544-85077661:+	internal	2118	53.5108	0.93375	0.20501	-0.00429528	0.997879	48h	Blood
ENSMUSG00000021244	Ylpm1	e5	ENSMUSG00000021244:e5	12	85077662	85080690	3029	+	chr12:85075544-85077661:+	internal	2118	chr12:85080691-85080808:+	internal	118	13.537	0.971337	-0.106153	-0.33702	NA	48h	Blood
ENSMUSG00000021488	Nsd1	e2	ENSMUSG00000021488:e2	13	55361964	55381707	19744	+	chr13:55361017-55361963:+	internal	947	chr13:55381708-55381843:+	internal	136	168.599	0.0732802	0.340688	0.320276	0.389548	48h	Blood
ENSMUSG00000021549	Rasa1	e24	ENSMUSG00000021549:e24	13	85406590	85436514	29925	-	chr13:85436515-85437148:-	first	634	chr13:85406437-85406589:-	internal	153	210.813	0.93483	-0.0815893	0.0616614	0.911813	48h	Blood
ENSMUSG00000021583	Erap1	e2	ENSMUSG00000021583:e2	13	74794834	74805751	10918	+	chr13:74794290-74794833:+	internal	544	chr13:74805752-74805890:+	internal	139	28.7619	0.63887	-0.260641	-0.0410252	0.971938	48h	Blood
ENSMUSG00000021676	Iqgap2	e35	ENSMUSG00000021676:e35	13	95974432	96028171	53740	-	chr13:96028172-96028503:-	first	332	chr13:95974332-95974431:-	internal	100	284.323	0.981893	0.148036	0.610388	0.510492	48h	Blood
ENSMUSG00000021754	Map3k1	e19	ENSMUSG00000021754:e19	13	111912553	111945036	32484	-	chr13:111945037-111945527:-	first	491	chr13:111912402-111912552:-	internal	151	386.517	0.729766	0.0698264	0.00883305	0.991106	48h	Blood
ENSMUSG00000021759	Plpp1	e1	ENSMUSG00000021759:e1	13	112937801	112971392	33592	+	chr13:112937326-112937800:+	first	475	chr13:112971393-112971547:+	internal	155	264.454	0.98039	-0.0357431	-0.264095	0.749047	48h	Blood
ENSMUSG00000021775	Nr1d2	e1	ENSMUSG00000021775:e1	14	4230886	4247442	16557	+	chr14:4230569-4230885:+	first	317	chr14:4247443-4247709:+	internal	267	91.7819	0.90377	-0.0306124	-0.239059	0.843403	48h	Blood
ENSMUSG00000021870	Slmap	e22	ENSMUSG00000021870:e22	14	26204122	26254482	50361	-	chr14:26254483-26256050:-	first	1568	chr14:26203974-26204121:-	internal	148	132.454	0.874056	-0.0523433	0.180173	0.835778	48h	Blood
ENSMUSG00000021978	Extl3	e4	ENSMUSG00000021978:e4	14	65304260	65313032	8773	-	chr14:65313033-65315638:-	internal	2606	chr14:65304132-65304259:-	internal	128	31.708	0.90855	0.170365	-0.117047	0.902538	48h	Blood
ENSMUSG00000022070	Bora	e10	ENSMUSG00000022070:e10	14	99305998	99310037	4040	+	chr14:99305444-99305997:+	internal	554	chr14:99310038-99310184:+	internal	147	2.86642	NA	-0.514762	-0.78036	NA	48h	Blood
ENSMUSG00000022141	Nipbl	e46	ENSMUSG00000022141:e46	15	8403587	8473608	70022	-	chr15:8473609-8473947:-	first	339	chr15:8403444-8403586:-	internal	143	479.28	0.909115	0.10006	0.0727302	0.908695	48h	Blood
ENSMUSG00000022148	Fyb	e1	ENSMUSG00000022148:e1	15	6610528	6649074	38547	+	chr15:6609352-6610527:+	first	1176	chr15:6649075-6649231:+	internal	157	121.274	0.28305	-0.139725	-0.459488	0.43856	48h	Blood
ENSMUSG00000022270	Retreg1	e1	ENSMUSG00000022270:e1	15	25843699	25889566	45868	+	chr15:25843266-25843698:+	first	433	chr15:25889567-25889673:+	internal	107	43.7445	0.873513	-0.566476	0.0686025	0.959819	48h	Blood
ENSMUSG00000022285	Ywhaz	e4	ENSMUSG00000022285:e4	15	36776614	36790927	14314	-	chr15:36790928-36791232:-	internal	305	chr15:36776490-36776613:-	internal	124	408.683	0.882505	0.0394745	0.0986633	0.889897	48h	Blood
ENSMUSG00000022412	Mief1	e2	ENSMUSG00000022412:e2	15	80120355	80130937	10583	+	chr15:80120006-80120354:+	internal	349	chr15:80130938-80131088:+	internal	151	103.618	0.718395	-0.014778	0.0413676	0.948932	48h	Blood
ENSMUSG00000022463	Srebf2	e1	ENSMUSG00000022463:e1	15	82031692	82053938	22247	+	chr15:82031382-82031691:+	first	310	chr15:82053939-82054355:+	internal	417	73.2707	0.523889	0.244345	0.534168	0.334301	48h	Blood
ENSMUSG00000022521	Crebbp	e29	ENSMUSG00000022521:e29	16	3972898	3997287	24390	-	chr16:3997288-3997997:-	internal	710	chr16:3972721-3972897:-	internal	177	191.591	0.818801	0.208238	0.278709	0.602323	48h	Blood
ENSMUSG00000022696	Sidt1	e25	ENSMUSG00000022696:e25	16	44121426	44152669	31244	-	chr16:44152670-44153559:-	first	890	chr16:44121304-44121425:-	internal	122	11.5878	0.390857	-0.727802	-1.08594	NA	48h	Blood
ENSMUSG00000022707	Gbe1	e1	ENSMUSG00000022707:e1	16	70111184	70157745	46562	+	chr16:70110837-70111183:+	first	347	chr16:70157746-70157915:+	internal	170	242.685	0.802277	0.31966	0.914819	0.348197	48h	Blood
ENSMUSG00000022865	Cxadr	e1	ENSMUSG00000022865:e1	16	78098763	78122044	23282	+	chr16:78098384-78098762:+	first	379	chr16:78122045-78122211:+	internal	167	46.1983	0.811272	-0.113167	0.72867	0.486081	48h	Blood
ENSMUSG00000022894	Adamts5	e7	ENSMUSG00000022894:e7	16	85684838	85696051	11214	-	chr16:85696052-85698716:-	first	2665	chr16:85684705-85684837:-	internal	133	4.00522	NA	-0.433332	-0.427738	NA	48h	Blood
ENSMUSG00000023353	Agap3	e1	ENSMUSG00000023353:e1	5	24657533	24681375	23843	+	chr5:24657175-24657532:+	first	358	chr5:24681376-24681434:+	internal	59	124.389	0.760563	0.114306	0.625436	0.192841	48h	Blood
ENSMUSG00000023845	Lnpep	e16	ENSMUSG00000023845:e16	17	17795650	17798793	3144	-	chr17:17798794-17799634:-	internal	841	chr17:17795511-17795649:-	internal	139	26.7228	0.204119	0.735004	0.795172	0.191848	48h	Blood
ENSMUSG00000024073	Birc6	e7	ENSMUSG00000024073:e7	17	74873170	74880567	7398	+	chr17:74872786-74873169:+	internal	384	chr17:74880568-74880626:+	internal	59	29.9877	0.987583	0.0200078	0.198091	0.835029	48h	Blood
ENSMUSG00000024077	Strn	e17	ENSMUSG00000024077:e17	17	79008383	79043682	35300	-	chr17:79043683-79044625:-	first	943	chr17:79008279-79008382:-	internal	104	118.161	0.4536	-0.325064	-0.18326	0.705489	48h	Blood
ENSMUSG00000024127	Prepl	e13	ENSMUSG00000024127:e13	17	85390744	85395767	5024	-	chr17:85395768-85396303:-	internal	536	chr17:85390621-85390743:-	internal	123	21.2433	0.909103	-0.201205	-0.0578798	NA	48h	Blood
ENSMUSG00000024236	Svil	e6	ENSMUSG00000024236:e6	18	5049495	5054017	4523	+	chr18:5048885-5049494:+	internal	610	chr18:5054018-5054098:+	internal	81	17.803	0.558325	0.655099	0.705807	NA	48h	Blood
ENSMUSG00000024240	Epc1	e1	ENSMUSG00000024240:e1	18	6437308	6439591	2284	-	chr18:6439592-6439955:-	internal	364	chr18:6435953-6437307:-	last	1355	24.5632	0.923851	0.137543	0.183722	0.824315	48h	Blood
ENSMUSG00000024383	Map3k2	e1	ENSMUSG00000024383:e1	18	32296604	32324953	28350	+	chr18:32296249-32296603:+	first	355	chr18:32324954-32325023:+	internal	70	221.345	0.994541	0.0246886	0.171705	0.788382	48h	Blood
ENSMUSG00000024515	Smad4	e11	ENSMUSG00000024515:e11	18	73811111	73836500	25390	-	chr18:73836501-73836851:-	first	351	chr18:73810734-73811110:-	internal	377	191.291	0.994339	-0.020128	0.197341	0.74174	48h	Blood
ENSMUSG00000024542	Cep192	e20	ENSMUSG00000024542:e20	18	67974932	67976206	1275	+	chr18:67974055-67974931:+	internal	877	chr18:67976207-67976355:+	internal	149	2.03235	NA	1.53805	1.04401	NA	48h	Blood
ENSMUSG00000024590	Lmnb1	e1	ENSMUSG00000024590:e1	18	56841547	56861472	19926	+	chr18:56840885-56841546:+	first	662	chr18:56861473-56861629:+	internal	157	130.019	0.842268	0.114737	-0.600707	0.355702	48h	Blood
ENSMUSG00000024855	Pacs1	e23	ENSMUSG00000024855:e23	19	5218040	5322566	104527	-	chr19:5322567-5323147:-	first	581	chr19:5217952-5218039:-	internal	88	89.9309	0.678349	0.207337	-0.214873	0.703661	48h	Blood
ENSMUSG00000025239	Limd1	e1	ENSMUSG00000025239:e1	9	123309687	123329195	19509	+	chr9:123307771-123309686:+	first	1916	chr9:123329196-123329297:+	internal	102	91.4735	0.307897	0.683426	-0.019356	0.979795	48h	Blood
ENSMUSG00000025278	Flnb	e45	ENSMUSG00000025278:e45	14	14602237	14651329	49093	-	chr14:14651330-14651816:-	first	487	chr14:14601988-14602236:-	internal	249	314.412	0.933714	-0.174124	0.358369	0.597535	48h	Blood
ENSMUSG00000025477	Inpp5a	e1	ENSMUSG00000025477:e1	7	138969381	139033969	64589	+	chr7:138969026-138969380:+	first	355	chr7:139033970-139034011:+	internal	42	176.258	0.599781	0.182721	0.276606	0.53672	48h	Blood
ENSMUSG00000025571	Tnrc6c	e5	ENSMUSG00000025571:e5	11	117614377	117622993	8617	+	chr11:117611776-117614376:+	internal	2601	chr11:117622994-117623206:+	internal	213	127.142	0.863929	0.141156	0.0293361	0.976149	48h	Blood
ENSMUSG00000025786	Zdhhc3	e5	ENSMUSG00000025786:e5	9	122918222	122929327	11106	-	chr9:122929328-122929657:-	internal	330	chr9:122918097-122918221:-	internal	125	83.9188	0.981347	-0.00107178	-0.0365319	0.961642	48h	Blood
ENSMUSG00000025795	Rassf3	e4	ENSMUSG00000025795:e4	10	121253098	121311907	58810	-	chr10:121311908-121312252:-	first	345	chr10:121252990-121253097:-	internal	108	302.438	0.702956	0.223768	0.459464	0.4143	48h	Blood
ENSMUSG00000025809	Itgb1	e1	ENSMUSG00000025809:e1	8	129412441	129431893	19453	+	chr8:129412135-129412440:+	first	306	chr8:129431894-129431960:+	internal	67	178.256	0.364127	0.309296	0.134309	0.783848	48h	Blood
ENSMUSG00000025812	Pard3	e1	ENSMUSG00000025812:e1	8	127791224	127887959	96736	+	chr8:127790806-127791223:+	first	418	chr8:127887960-127888061:+	internal	102	311.115	0.866986	-0.147983	0.785395	0.451685	48h	Blood
ENSMUSG00000025898	Cwf19l2	e8	ENSMUSG00000025898:e8	9	3431088	3441054	9967	+	chr9:3430438-3431087:+	internal	650	chr9:3441055-3441145:+	internal	91	63.5791	0.857178	-0.138812	-0.0777839	0.926101	48h	Blood
ENSMUSG00000026082	Rev1	e17	ENSMUSG00000026082:e17	1	38124734	38127051	2318	-	chr1:38127052-38127755:-	internal	704	chr1:38124626-38124733:-	internal	108	43.4361	0.242092	0.567501	0.873252	0.223788	48h	Blood
ENSMUSG00000026116	Tmem131	e40	ENSMUSG00000026116:e40	1	36928407	36978245	49839	-	chr1:36978246-36978637:-	internal	392	chr1:36928345-36928406:-	internal	62	283.651	0.423344	NA	-0.316688	0.454862	48h	Blood
ENSMUSG00000026196	Bard1	e7	ENSMUSG00000026196:e7	1	71106348	71113701	7354	-	chr1:71113702-71114639:-	internal	938	chr1:71106267-71106347:-	internal	81	24.1062	0.992803	-0.010832	-1.51419	0.116629	48h	Blood
ENSMUSG00000026335	Pam	e11	ENSMUSG00000026335:e11	1	97780958	97791927	10970	-	chr1:97791928-97792245:-	internal	318	chr1:97780828-97780957:-	internal	130	9.60978	0.882077	-0.338381	-0.36674	NA	48h	Blood
ENSMUSG00000026482	Rgl1	e18	ENSMUSG00000026482:e18	1	152550775	152641657	90883	-	chr1:152641658-152642056:-	first	399	chr1:152550611-152550774:-	internal	164	13.5575	0.978682	0.0116541	0.0637154	NA	48h	Blood
ENSMUSG00000026604	Ptpn14	e1	ENSMUSG00000026604:e1	1	189460862	189518832	57971	+	chr1:189460465-189460861:+	first	397	chr1:189518833-189519145:+	internal	313	26.5949	0.857506	0.0878403	-0.128826	0.893159	48h	Blood
ENSMUSG00000027109	Sp3	e3	ENSMUSG00000027109:e3	2	72777083	72800498	23416	-	chr2:72800499-72801858:-	internal	1360	chr2:72776890-72777082:-	internal	193	419.842	0.850584	-0.486049	-0.770693	0.255647	48h	Blood
ENSMUSG00000027230	Creb3l1	e11	ENSMUSG00000027230:e11	2	91832419	91854348	21930	-	chr2:91854349-91854847:-	first	499	chr2:91832190-91832418:-	internal	229	6.88486	0.386696	0.460378	2.28932	NA	48h	Blood
ENSMUSG00000027315	Spint1	e1	ENSMUSG00000027315:e1	2	119068725	119075635	6911	+	chr2:119068034-119068724:+	first	691	chr2:119075636-119075763:+	internal	128	0.739424	NA	0.724675	1.27387	NA	48h	Blood
ENSMUSG00000027580	Helz2	e14	ENSMUSG00000027580:e14	2	180878329	180879148	820	-	chr2:180879149-180879790:-	internal	642	chr2:180877545-180878328:-	internal	784	44.6201	0.220023	-1.53722	-1.07605	0.234763	48h	Blood
ENSMUSG00000027650	Tti1	e6	ENSMUSG00000027650:e6	2	157842729	157848938	6210	-	chr2:157848939-157851278:-	internal	2340	chr2:157842540-157842728:-	internal	189	20.6513	0.0604558	0.452989	0.436046	NA	48h	Blood
ENSMUSG00000027763	Mbnl1	e1	ENSMUSG00000027763:e1	3	60437226	60503014	65789	+	chr3:60436452-60437225:+	first	774	chr3:60503015-60503185:+	internal	171	1199.46	0.975327	-0.137479	-0.343334	0.283731	48h	Blood
ENSMUSG00000027777	Schip1	e2	ENSMUSG00000027777:e2	3	68402591	68503482	100892	+	chr3:68401907-68402590:+	internal	684	chr3:68503483-68503601:+	internal	119	42.9991	0.432307	0.700436	0.869183	0.220439	48h	Blood
ENSMUSG00000027782	Kpna4	e16	ENSMUSG00000027782:e16	3	69009582	69034064	24483	-	chr3:69034065-69034446:-	first	382	chr3:69009537-69009581:-	internal	45	474.191	0.470456	-0.107007	-0.196416	0.709013	48h	Blood
ENSMUSG00000027884	Clcc1	e1	ENSMUSG00000027884:e1	3	108561662	108568670	7009	+	chr3:108561306-108561661:+	first	356	chr3:108568671-108568811:+	internal	141	15.1651	0.822142	0.257349	0.173158	NA	48h	Blood
ENSMUSG00000028033	Kcnq5	e14	ENSMUSG00000028033:e14	1	21663839	22031404	367566	-	chr1:22031405-22032166:-	first	762	chr1:21663748-21663838:-	internal	91	282.368	0.882325	-0.127732	-0.385539	0.547903	48h	Blood
ENSMUSG00000028063	Lmna	e11	ENSMUSG00000028063:e11	3	88395739	88410054	14316	-	chr3:88410055-88410642:-	first	588	chr3:88395582-88395738:-	internal	157	42.1864	0.272273	1.53377	0.801148	0.201151	48h	Blood
ENSMUSG00000028078	Dclk2	e15	ENSMUSG00000028078:e15	3	86813524	86827056	13533	-	chr3:86827057-86828159:-	first	1103	chr3:86813192-86813523:-	internal	332	12.2544	0.572777	1.02916	0.0718596	NA	48h	Blood
ENSMUSG00000028086	Fbxw7	e1	ENSMUSG00000028086:e1	3	84723077	84771270	48194	+	chr3:84722575-84723076:+	first	502	chr3:84771271-84771318:+	internal	48	260.421	0.338277	0.348032	0.0436215	0.942382	48h	Blood
ENSMUSG00000028413	B4galt1	e5	ENSMUSG00000028413:e5	4	40823675	40853390	29716	-	chr4:40853391-40854005:-	first	615	chr4:40823439-40823674:-	internal	236	231.227	0.849415	0.208873	0.20775	0.742439	48h	Blood
ENSMUSG00000028434	Epb41l4b	e25	ENSMUSG00000028434:e25	4	57103529	57142847	39319	-	chr4:57142848-57143437:-	first	590	chr4:57103424-57103528:-	internal	105	52.5954	0.781385	-0.00706632	0.87434	0.35818	48h	Blood
ENSMUSG00000028488	Sh3gl2	e1	ENSMUSG00000028488:e1	4	85123859	85265360	141502	+	chr4:85123363-85123858:+	first	496	chr4:85265361-85265429:+	internal	69	10.0862	0.817719	0.112797	0.0300863	NA	48h	Blood
ENSMUSG00000028532	Cachd1	e1	ENSMUSG00000028532:e1	4	100634566	100722178	87613	+	chr4:100633872-100634565:+	first	694	chr4:100722179-100722241:+	internal	63	29.0993	0.823322	-0.207881	-0.0787197	0.949904	48h	Blood
ENSMUSG00000028649	Macf1	e97	ENSMUSG00000028649:e97	4	123448159	123577762	129604	-	chr4:123577763-123578153:-	first	391	chr4:123448097-123448158:-	internal	62	543.385	0.00144952	0.186596	0.324782	0.311835	48h	Blood
ENSMUSG00000028760	Eif4g3	e1	ENSMUSG00000028760:e1	4	137721456	137772653	51198	+	chr4:137720333-137721455:+	first	1123	chr4:137772654-137772729:+	internal	76	93.0085	0.379182	0.267414	0.347229	0.489879	48h	Blood
ENSMUSG00000028782	Adgrb2	e1	ENSMUSG00000028782:e1	4	129886673	129898817	12145	+	chr4:129885862-129886672:+	first	811	chr4:129898818-129898901:+	internal	84	0.725659	NA	0.915844	0.796923	NA	48h	Blood
ENSMUSG00000028793	Rnf19b	e1	ENSMUSG00000028793:e1	4	128952690	128965529	12840	+	chr4:128952064-128952689:+	first	626	chr4:128965530-128965735:+	internal	206	90.0256	0.821931	0.192204	0.386409	0.66532	48h	Blood
ENSMUSG00000028854	Slc9a1	e1	ENSMUSG00000028854:e1	4	133098219	133139147	40929	+	chr4:133097017-133098218:+	first	1202	chr4:133139148-133139608:+	internal	461	80.9831	0.548367	0.433599	0.508292	0.325677	48h	Blood
ENSMUSG00000028894	Inpp5b	e7	ENSMUSG00000028894:e7	4	124645486	124671133	25648	+	chr4:124645105-124645485:+	internal	381	chr4:124671134-124671230:+	internal	97	74.0922	0.764717	0.326584	0.323003	0.631561	48h	Blood
ENSMUSG00000028944	Prkag2	e15	ENSMUSG00000028944:e15	5	25233535	25305008	71474	-	chr5:25305009-25305640:-	first	632	chr5:25233463-25233534:-	internal	72	327.615	0.893875	0.427009	0.966224	0.254093	48h	Blood
ENSMUSG00000028953	Abcf2	e10	ENSMUSG00000028953:e10	5	24777097	24778419	1323	-	chr5:24778420-24778774:-	internal	355	chr5:24777001-24777096:-	internal	96	5.73806	0.811469	0.41404	1.00096	NA	48h	Blood
ENSMUSG00000029028	Lrrc47	e1	ENSMUSG00000029028:e1	4	154096894	154100112	3219	+	chr4:154096188-154096893:+	first	706	chr4:154100113-154100565:+	internal	453	15.8361	0.442722	0.530479	1.25088	NA	48h	Blood
ENSMUSG00000029032	Arhgef16	e13	ENSMUSG00000029032:e13	4	154372471	154375392	2922	-	chr4:154375393-154376010:-	internal	618	chr4:154372425-154372470:-	internal	46	0.628444	NA	0.112384	1.32037	NA	48h	Blood
ENSMUSG00000029050	Ski	e6	ENSMUSG00000029050:e6	4	155245414	155306008	60595	-	chr4:155306009-155307049:-	first	1041	chr4:155245291-155245413:-	internal	123	298.938	0.84416	-0.0827969	0.277613	0.667663	48h	Blood
ENSMUSG00000029090	Adgra3	e18	ENSMUSG00000029090:e18	5	50183121	50215893	32773	-	chr5:50215894-50216348:-	first	455	chr5:50183049-50183120:-	internal	72	55.5127	0.931336	0.141614	0.94214	0.301141	48h	Blood
ENSMUSG00000029131	Dnajb6	e1	ENSMUSG00000029131:e1	5	29941115	29953342	12228	+	chr5:29940686-29941114:+	first	429	chr5:29953343-29953433:+	internal	91	158.425	0.819475	0.159964	-0.655852	0.315157	48h	Blood
ENSMUSG00000029147	Ppm1g	e9	ENSMUSG00000029147:e9	5	31365801	31377646	11846	-	chr5:31377647-31378031:-	first	385	chr5:31365731-31365800:-	internal	70	51.0587	0.475902	0.71686	0.0820541	0.930721	48h	Blood
ENSMUSG00000029228	Lnx1	e10	ENSMUSG00000029228:e10	5	74789023	74846056	57034	-	chr5:74846057-74846448:-	first	392	chr5:74788781-74789022:-	internal	242	10.4015	0.951928	0.0824555	0.169084	NA	48h	Blood
ENSMUSG00000029313	Aff1	e3	ENSMUSG00000029313:e3	5	103932380	103958928	26549	+	chr5:103931522-103932379:+	internal	858	chr5:103958929-103958973:+	internal	45	79.9025	0.942059	0.0724454	0.0676478	0.927224	48h	Blood
ENSMUSG00000029455	Aldh2	e12	ENSMUSG00000029455:e12	5	121718782	121731424	12643	-	chr5:121731425-121731887:-	first	463	chr5:121718677-121718781:-	internal	105	76.4518	0.985203	0.112417	0.885638	0.201449	48h	Blood
ENSMUSG00000029550	Sppl3	e1	ENSMUSG00000029550:e1	5	115149675	115199620	49946	+	chr5:115149196-115149674:+	first	479	chr5:115199621-115199698:+	internal	78	219.073	0.759086	0.215602	-0.133921	0.801629	48h	Blood
ENSMUSG00000029635	Cdk8	e1	ENSMUSG00000029635:e1	5	146168631	146196314	27684	+	chr5:146168098-146168630:+	first	533	chr5:146196315-146196390:+	internal	76	346.143	0.212456	0.0735876	-0.213834	0.760527	48h	Blood
ENSMUSG00000029686	Cul1	e2	ENSMUSG00000029686:e2	6	47461979	47472000	10022	+	chr6:47461678-47461978:+	internal	301	chr6:47472001-47472175:+	internal	175	95.0291	0.882505	0.214768	0.218798	0.762946	48h	Blood
ENSMUSG00000029723	Spacdr	e2	ENSMUSG00000029723:e2	5	137746122	137749469	3348	+	chr5:137745110-137746121:+	internal	1012	chr5:137749470-137749630:+	internal	161	6.56476	0.956947	0.416283	-0.202941	NA	48h	Blood
ENSMUSG00000029826	Zc3hav1	e12	ENSMUSG00000029826:e12	6	38317291	38330849	13559	-	chr6:38330850-38331208:-	first	359	chr6:38317155-38317290:-	internal	136	175.038	0.99404	-0.223	-1.12229	0.271236	48h	Blood
ENSMUSG00000029860	Zyx	e5	ENSMUSG00000029860:e5	6	42328904	42332850	3947	+	chr6:42328409-42328903:+	internal	495	chr6:42332851-42332971:+	internal	121	825.386	0.744079	-0.109491	0.240517	0.843493	48h	Blood
ENSMUSG00000030257	Srgap3	e21	ENSMUSG00000030257:e21	6	112806593	112923390	116798	-	chr6:112923391-112924227:-	first	837	chr6:112806400-112806592:-	internal	193	87.3168	0.871873	-0.175255	0.0852745	0.942382	48h	Blood
ENSMUSG00000030275	Etnk1	e1	ENSMUSG00000030275:e1	6	143113363	143126312	12950	+	chr6:143112947-143113362:+	first	416	chr6:143126313-143126572:+	internal	260	112.663	0.919803	0.137154	-0.0524982	0.955573	48h	Blood
ENSMUSG00000030509	Asb7	e1	ENSMUSG00000030509:e1	7	66297674	66309397	11724	-	chr7:66309398-66310003:-	internal	606	chr7:66294313-66297673:-	last	3361	47.6965	0.749603	-0.191152	-0.394537	0.670518	48h	Blood
ENSMUSG00000030688	Stard10	e3	ENSMUSG00000030688:e3	7	100971241	100991704	20464	+	chr7:100970921-100971240:+	internal	320	chr7:100991705-100991852:+	internal	148	263.428	0.698978	-0.11666	1.43262	0.17697	48h	Blood
ENSMUSG00000030718	Ppme1	e13	ENSMUSG00000030718:e13	7	100004569	100020929	16361	-	chr7:100020930-100021514:-	first	585	chr7:100004475-100004568:-	internal	94	67.0939	0.633867	0.116591	0.211026	0.80144	48h	Blood
ENSMUSG00000031342	Gpm6b	e1	ENSMUSG00000031342:e1	X	165128078	165136560	8483	+	chrX:165127688-165128077:+	first	390	chrX:165136561-165136680:+	internal	120	0.969686	NA	3.22308	2.09186	NA	48h	Blood
ENSMUSG00000031441	Atp11a	e1	ENSMUSG00000031441:e1	8	12807353	12856649	49297	+	chr8:12807016-12807352:+	first	337	chr8:12856650-12856772:+	internal	123	70.2667	0.958274	-0.0554134	-0.676382	0.29951	48h	Blood
ENSMUSG00000031540	Kat6a	e2	ENSMUSG00000031540:e2	8	23352818	23393123	40306	+	chr8:23351904-23352817:+	internal	914	chr8:23393124-23393232:+	internal	109	265.44	0.90721	0.0187457	0.0100658	0.988039	48h	Blood
ENSMUSG00000031642	Sh3rf1	e2	ENSMUSG00000031642:e2	8	61679353	61782252	102900	+	chr8:61678866-61679352:+	internal	487	chr8:61782253-61782528:+	internal	276	94.0387	0.568096	0.249462	0.484336	0.47842	48h	Blood
ENSMUSG00000031714	Gab1	e10	ENSMUSG00000031714:e10	8	81527025	81606160	79136	-	chr8:81606161-81607148:-	first	988	chr8:81526730-81527024:-	internal	295	206.911	0.590223	0.25032	0.457449	0.502531	48h	Blood
ENSMUSG00000031822	Gse1	e1	ENSMUSG00000031822:e1	8	121215891	121280322	64432	+	chr8:121215186-121215890:+	first	705	chr8:121280323-121280541:+	internal	219	150.139	0.522561	0.570905	-0.249955	0.75557	48h	Blood
ENSMUSG00000031916	Cog8	e2	ENSMUSG00000031916:e2	8	107776943	107778844	1902	-	chr8:107778845-107779672:-	internal	828	chr8:107776774-107776942:-	internal	169	10.2965	0.641853	-0.445157	-0.116451	NA	48h	Blood
ENSMUSG00000031976	Urb2	e3	ENSMUSG00000031976:e3	8	124757929	124761766	3838	+	chr8:124754598-124757928:+	internal	3331	chr8:124761767-124761927:+	internal	161	20.7196	0.948366	-0.211847	-0.505929	NA	48h	Blood
ENSMUSG00000031987	Egln1	e4	ENSMUSG00000031987:e4	8	125642520	125674971	32452	-	chr8:125674972-125676063:-	first	1092	chr8:125642400-125642519:-	internal	120	61.1396	0.753632	-0.0987047	0.129709	0.84377	48h	Blood
ENSMUSG00000032020	Ubash3b	e13	ENSMUSG00000032020:e13	9	40962667	41068594	105928	-	chr9:41068595-41069358:-	first	764	chr9:40962613-40962666:-	internal	54	180.182	0.449148	0.412796	-0.143036	0.784123	48h	Blood
ENSMUSG00000032220	Myo1e	e1	ENSMUSG00000032220:e1	9	70114986	70194193	79208	+	chr9:70114650-70114985:+	first	336	chr9:70194194-70194337:+	internal	144	318.106	0.851683	0.393328	1.01543	0.17082	48h	Blood
ENSMUSG00000032340	Neo1	e28	ENSMUSG00000032340:e28	9	58897792	58943248	45457	-	chr9:58943249-58943724:-	first	476	chr9:58897474-58897791:-	internal	318	35.798	0.951928	0.0329243	0.621336	0.571151	48h	Blood
ENSMUSG00000032376	Usp3	e14	ENSMUSG00000032376:e14	9	66474186	66500065	25880	-	chr9:66500066-66500424:-	first	359	chr9:66474125-66474185:-	internal	61	556.426	0.651036	0.0355008	-0.0215704	0.972532	48h	Blood
ENSMUSG00000032437	Stt3b	e15	ENSMUSG00000032437:e15	9	115109588	115138819	29232	-	chr9:115138820-115139489:-	first	670	chr9:115109479-115109587:-	internal	109	262.631	0.434867	-0.0567866	0.262131	0.647308	48h	Blood
ENSMUSG00000032536	Trak1	e1	ENSMUSG00000032536:e1	9	121126900	121193066	66167	+	chr9:121126578-121126899:+	first	322	chr9:121193067-121193365:+	internal	299	141.878	0.722096	-0.323538	0.130433	0.801065	48h	Blood
ENSMUSG00000032846	Zswim6	e13	ENSMUSG00000032846:e13	13	107924545	108025931	101387	-	chr13:108025932-108026598:-	first	667	chr13:107924188-107924544:-	internal	357	488.489	0.91243	-0.0982722	0.120567	0.833485	48h	Blood
ENSMUSG00000032875	Arhgef17	e20	ENSMUSG00000032875:e20	7	100539706	100577775	38070	-	chr7:100577776-100581314:-	first	3539	chr7:100539628-100539705:-	internal	78	16.3451	0.983264	-0.0260812	0.375493	NA	48h	Blood
ENSMUSG00000033102	Cdc14b	e14	ENSMUSG00000033102:e14	13	64395133	64422404	27272	-	chr13:64422405-64422802:-	first	398	chr13:64395042-64395132:-	internal	91	100.796	0.800394	-0.497961	0.151369	0.817576	48h	Blood
ENSMUSG00000033335	Dnm2	e1	ENSMUSG00000033335:e1	9	21336553	21368798	32246	+	chr9:21336241-21336552:+	first	312	chr9:21368799-21368872:+	internal	74	103.419	0.380504	0.26379	0.00383034	0.995899	48h	Blood
ENSMUSG00000033855	Ston1	e1	ENSMUSG00000033855:e1	17	88934291	88942548	8258	+	chr17:88933983-88934290:+	first	308	chr17:88942549-88944510:+	internal	1962	6.53161	0.886742	0.194407	1.31778	NA	48h	Blood
ENSMUSG00000033943	Mga	e2	ENSMUSG00000033943:e2	2	119734215	119746911	12697	+	chr2:119733087-119734214:+	internal	1128	chr2:119746912-119747854:+	internal	943	30.9604	0.762248	0.331294	0.214752	0.779727	48h	Blood
ENSMUSG00000034109	Golim4	e15	ENSMUSG00000034109:e15	3	75818957	75863418	44462	-	chr3:75863419-75864256:-	first	838	chr3:75818882-75818956:-	internal	75	220.863	0.409459	0.0386667	0.0898314	0.930222	48h	Blood
ENSMUSG00000034135	Sik3	e1	ENSMUSG00000034135:e1	9	45924429	46034514	110086	+	chr9:45924118-45924428:+	first	311	chr9:46034515-46034631:+	internal	117	379.304	0.988755	0.0527079	0.728434	0.354096	48h	Blood
ENSMUSG00000034163	Zfc3h1	e2	ENSMUSG00000034163:e2	10	115226972	115233909	6938	+	chr10:115226555-115226971:+	internal	417	chr10:115233910-115233974:+	internal	65	73.6885	0.67357	0.130711	0.157899	0.819811	48h	Blood
ENSMUSG00000034248	Slc25a37	e3	ENSMUSG00000034248:e3	14	69487072	69522180	35109	-	chr14:69522181-69522561:-	first	381	chr14:69486843-69487071:-	internal	229	2406.12	0.945109	0.131737	-1.78644	0.0975501	48h	Blood
ENSMUSG00000034390	Cmip	e1	ENSMUSG00000034390:e1	8	117984141	118103813	119673	+	chr8:117983803-117984140:+	first	338	chr8:118103814-118103939:+	internal	126	541.427	0.784376	0.205546	0.403357	0.418696	48h	Blood
ENSMUSG00000034610	Tut4	e2	ENSMUSG00000034610:e2	4	108336939	108343650	6712	+	chr4:108336070-108336938:+	internal	869	chr4:108343651-108343814:+	internal	164	28.6832	0.932269	-0.259701	-0.207234	0.837689	48h	Blood
ENSMUSG00000034656	Cacna1a	e3	ENSMUSG00000034656:e3	8	85142573	85188118	45546	+	chr8:85142273-85142572:+	internal	300	chr8:85188119-85188224:+	internal	106	8.55159	0.907729	-0.566931	-0.508271	NA	48h	Blood
ENSMUSG00000034663	Bmp2k	e1	ENSMUSG00000034663:e1	5	97145956	97175689	29734	+	chr5:97145548-97145955:+	first	408	chr5:97175690-97175808:+	internal	119	366.67	0.572572	-0.238704	-0.741847	0.24039	48h	Blood
ENSMUSG00000034792	Gna15	e6	ENSMUSG00000034792:e6	10	81350256	81359643	9388	-	chr10:81359644-81360059:-	first	416	chr10:81350071-81350255:-	internal	185	10.8017	0.348376	0.788944	1.08933	NA	48h	Blood
ENSMUSG00000034868	Myl12b	e3	ENSMUSG00000034868:e3	17	71284242	71297467	13226	-	chr17:71297468-71297885:-	first	418	chr17:71284043-71284241:-	internal	199	233.14	0.895595	0.0423344	0.29023	0.71494	48h	Blood
ENSMUSG00000035517	Tdrd7	e7	ENSMUSG00000035517:e7	4	46005701	46007454	1754	+	chr4:46005117-46005700:+	internal	584	chr4:46007455-46007641:+	internal	187	12.4763	0.500653	0.461904	0.151241	NA	48h	Blood
ENSMUSG00000035954	Dock4	e1	ENSMUSG00000035954:e1	12	40496394	40671219	174826	+	chr12:40495951-40496393:+	first	443	chr12:40671220-40671303:+	internal	84	589.4	0.291812	-0.355791	0.180766	0.892944	48h	Blood
ENSMUSG00000036019	Tmtc2	e11	ENSMUSG00000036019:e11	10	105249649	105409527	159879	-	chr10:105409528-105410296:-	first	769	chr10:105249078-105249648:-	internal	571	317.087	0.401927	0.119671	0.978643	0.306483	48h	Blood
ENSMUSG00000036053	Fmnl2	e1	ENSMUSG00000036053:e1	2	52748272	52904814	156543	+	chr2:52747872-52748271:+	first	400	chr2:52904815-52904898:+	internal	84	203.442	0.859051	0.231847	0.709339	0.408516	48h	Blood
ENSMUSG00000036111	Lmo1	e3	ENSMUSG00000036111:e3	7	108742877	108769189	26313	-	chr7:108769190-108769726:-	first	537	chr7:108742663-108742876:-	internal	214	3.1595	NA	-0.0468036	-0.896758	NA	48h	Blood
ENSMUSG00000036155	Mgat5	e1	ENSMUSG00000036155:e1	1	127133165	127177526	44362	+	chr1:127132755-127133164:+	first	410	chr1:127177527-127177576:+	internal	50	75.4827	0.957386	-0.0768656	-0.407224	0.551781	48h	Blood
ENSMUSG00000036241	Ube2r2	e1	ENSMUSG00000036241:e1	4	41136247	41174040	37794	+	chr4:41135743-41136246:+	first	504	chr4:41174041-41174127:+	internal	87	1608.84	0.939223	-0.0901465	-1.34081	0.140807	48h	Blood
ENSMUSG00000036452	Arhgap26	e1	ENSMUSG00000036452:e1	18	39126683	39230682	104000	+	chr18:39126198-39126682:+	first	485	chr18:39230683-39230778:+	internal	96	287.747	0.997448	0.00524017	-0.170571	0.738174	48h	Blood
ENSMUSG00000036568	Bicral	e7	ENSMUSG00000036568:e7	17	47124965	47135375	10411	-	chr17:47135376-47137049:-	internal	1674	chr17:47124859-47124964:-	internal	106	19.8656	0.950552	0.172636	0.54944	NA	48h	Blood
ENSMUSG00000036591	Arhgap21	e24	ENSMUSG00000036591:e24	2	20919623	20972140	52518	-	chr2:20972141-20972532:-	first	392	chr2:20919443-20919622:-	internal	180	140.238	0.805178	-0.198543	-0.0796672	0.930702	48h	Blood
ENSMUSG00000036779	Tent4b	e2	ENSMUSG00000036779:e2	8	88927131	88969868	42738	+	chr8:88926559-88927130:+	internal	572	chr8:88969869-88969992:+	internal	124	191.864	0.994541	-0.0225063	0.245212	0.692415	48h	Blood
ENSMUSG00000037331	Larp1	e1	ENSMUSG00000037331:e1	11	57900374	57931216	30843	+	chr11:57899890-57900373:+	first	484	chr11:57931217-57931278:+	internal	62	295.054	0.98901	-0.033134	0.539755	0.405576	48h	Blood
ENSMUSG00000037692	Ahdc1	e6	ENSMUSG00000037692:e6	4	132793589	132804297	10709	+	chr4:132788687-132793588:+	internal	4902	chr4:132804298-132805421:+	last	1124	41.2234	0.930349	-0.0389873	0.545779	0.63037	48h	Blood
ENSMUSG00000037697	Ddhd1	e13	ENSMUSG00000037697:e13	14	45867211	45894678	27468	-	chr14:45894679-45895518:-	first	840	chr14:45867037-45867210:-	internal	174	243.327	0.404216	0.199807	-0.042788	0.925557	48h	Blood
ENSMUSG00000037706	Cd81	e1	ENSMUSG00000037706:e1	7	142606804	142616229	9426	+	chr7:142606476-142606803:+	first	328	chr7:142616230-142616344:+	internal	115	94.7206	0.966928	0.0900636	0.606856	0.372097	48h	Blood
ENSMUSG00000037999	Arap2	e27	ENSMUSG00000037999:e27	5	62872146	62887863	15718	-	chr5:62887864-62888217:-	internal	354	chr5:62872076-62872145:-	internal	70	74.9622	0.991007	-0.00168814	-0.120766	0.839099	48h	Blood
ENSMUSG00000038056	Kmt2c	e58	ENSMUSG00000038056:e58	5	25648907	25703387	54481	-	chr5:25703388-25703743:-	first	356	chr5:25648818-25648906:-	internal	89	170.866	0.746226	0.10161	0.213028	0.648509	48h	Blood
ENSMUSG00000038127	Ccdc50	e6	ENSMUSG00000038127:e6	16	27240968	27254311	13344	+	chr16:27240443-27240967:+	internal	525	chr16:27254312-27254427:+	internal	116	109.514	0.821787	0.0611644	0.276786	0.649994	48h	Blood
ENSMUSG00000038459	Abhd17c	e2	ENSMUSG00000038459:e2	7	83763639	83800489	36851	-	chr7:83800490-83801101:-	first	612	chr7:83763459-83763638:-	internal	180	217.536	0.810671	-0.112535	0.758109	0.350179	48h	Blood
ENSMUSG00000038467	Chmp4b	e1	ENSMUSG00000038467:e1	2	154499292	154531437	32146	+	chr2:154498938-154499291:+	first	354	chr2:154531438-154531615:+	internal	178	169.251	0.727983	0.228766	-0.0250777	0.974881	48h	Blood
ENSMUSG00000038538	Ubn2	e14	ENSMUSG00000038538:e14	6	38468867	38475622	6756	+	chr6:38467319-38468866:+	internal	1548	chr6:38475623-38475854:+	internal	232	75.3007	0.972569	0.104081	-0.0756918	0.929127	48h	Blood
ENSMUSG00000038615	Nfe2l1	e4	ENSMUSG00000038615:e4	11	96713146	96718023	4878	-	chr11:96718024-96718545:-	first	522	chr11:96712930-96713145:-	internal	216	48.0491	0.985378	0.0605055	0.564036	0.365215	48h	Blood
ENSMUSG00000038679	Trps1	e2	ENSMUSG00000038679:e2	15	50528206	50685500	157295	-	chr15:50685501-50686104:-	internal	604	chr15:50528083-50528205:-	internal	123	560.236	0.858099	0.0862679	-0.439227	0.454679	48h	Blood
ENSMUSG00000038773	Kdm3b	e7	ENSMUSG00000038773:e7	18	34937103	34941293	4191	+	chr18:34936503-34937102:+	internal	600	chr18:34941294-34942542:+	internal	1249	57.3793	0.520569	0.158154	-0.0319366	0.969817	48h	Blood
ENSMUSG00000038780	Smurf1	e18	ENSMUSG00000038780:e18	5	144839389	144902310	62922	-	chr5:144902311-144902649:-	first	339	chr5:144839350-144839388:-	internal	39	121.669	0.817548	0.228532	0.437136	0.531239	48h	Blood
ENSMUSG00000038784	Cnot4	e2	ENSMUSG00000038784:e2	6	35001276	35027996	26721	-	chr6:35027997-35028494:-	internal	498	chr6:35001063-35001275:-	internal	213	371.103	0.8384	0.268874	-0.0359921	0.9485	48h	Blood
ENSMUSG00000038855	Itpkb	e2	ENSMUSG00000038855:e2	1	180161796	180240238	78443	+	chr1:180159677-180161795:+	internal	2119	chr1:180240239-180240338:+	internal	100	173.808	0.911803	-0.0637615	-0.12808	0.882778	48h	Blood
ENSMUSG00000038957	Edc3	e4	ENSMUSG00000038957:e4	9	57634805	57647172	12368	+	chr9:57634469-57634804:+	internal	336	chr9:57647173-57647326:+	internal	154	27.4109	0.994541	0.159523	0.484152	0.664025	48h	Blood
ENSMUSG00000039158	Akna	e19	ENSMUSG00000039158:e19	4	63310444	63312822	2379	-	chr4:63312823-63313871:-	internal	1049	chr4:63310369-63310443:-	internal	75	7.94474	0.0957744	1.15212	0.948914	NA	48h	Blood
ENSMUSG00000039316	Rftn1	e9	ENSMUSG00000039316:e9	17	50476188	50497248	21061	-	chr17:50497249-50497702:-	first	454	chr17:50476031-50476187:-	internal	157	74.7349	0.0624987	0.491773	0.0504438	0.967373	48h	Blood
ENSMUSG00000039473	Ubn1	e8	ENSMUSG00000039473:e8	16	4882651	4888512	5862	+	chr16:4882212-4882650:+	internal	439	chr16:4888513-4888583:+	internal	71	89.0958	0.38691	0.264864	0.257631	0.676312	48h	Blood
ENSMUSG00000039753	Fbxl5	e2	ENSMUSG00000039753:e2	5	43908353	43915563	7211	-	chr5:43915564-43916286:-	internal	723	chr5:43908204-43908352:-	internal	149	115.705	0.514399	-0.351912	-0.750838	0.219731	48h	Blood
ENSMUSG00000039976	Tbc1d16	e9	ENSMUSG00000039976:e9	11	119049719	119099596	49878	-	chr11:119099597-119100194:-	internal	598	chr11:119049557-119049718:-	internal	162	48.6139	0.676373	-0.184144	0.561256	0.597987	48h	Blood
ENSMUSG00000040016	Ptger3	e1	ENSMUSG00000040016:e1	3	157273483	157310601	37119	+	chr3:157272537-157273482:+	first	946	chr3:157310602-157310781:+	internal	180	7.43463	0.93856	0.306611	-0.683471	NA	48h	Blood
ENSMUSG00000040021	Lats1	e4	ENSMUSG00000040021:e4	10	7578885	7581223	2339	+	chr10:7577374-7578884:+	internal	1511	chr10:7581224-7581806:+	internal	583	8.59006	0.989921	0.223275	0.210245	NA	48h	Blood
ENSMUSG00000040021	Lats1	e5	ENSMUSG00000040021:e5	10	7581807	7586228	4422	+	chr10:7581224-7581806:+	internal	583	chr10:7586229-7586411:+	internal	183	20.325	0.924388	0.357804	0.3728	NA	48h	Blood
ENSMUSG00000040151	Hs2st1	e6	ENSMUSG00000040151:e6	3	144171047	144275494	104448	-	chr3:144275495-144275942:-	first	448	chr3:144170808-144171046:-	internal	239	193.299	0.90245	0.17199	0.0931129	0.922783	48h	Blood
ENSMUSG00000040328	Or2v1	e2	ENSMUSG00000040328:e2	11	49008942	49015110	6169	+	chr11:49008448-49008941:+	internal	494	chr11:49015111-49015366:+	internal	256	2.37841	NA	-2.08391	-2.47441	NA	48h	Blood
ENSMUSG00000040363	Bcor	e14	ENSMUSG00000040363:e14	X	11927886	11946056	18171	-	chrX:11946057-11946792:-	first	736	chrX:11927761-11927885:-	internal	125	95.4153	0.807443	0.168306	0.393101	0.458688	48h	Blood
ENSMUSG00000040506	Ambra1	e7	ENSMUSG00000040506:e7	2	91604093	91635368	31276	+	chr2:91602636-91604092:+	internal	1457	chr2:91635369-91635455:+	internal	87	85.8054	0.457061	-0.368747	-0.4757	0.436347	48h	Blood
ENSMUSG00000040524	Zfp609	e8	ENSMUSG00000040524:e8	9	65638484	65701903	63420	-	chr9:65701904-65702777:-	internal	874	chr9:65638258-65638483:-	internal	226	82.8298	0.0912949	0.387386	0.570889	0.350651	48h	Blood
ENSMUSG00000041012	Cmtm8	e3	ENSMUSG00000041012:e3	9	114625283	114672848	47566	-	chr9:114672849-114673220:-	first	372	chr9:114625109-114625282:-	internal	174	196.701	0.958505	0.039681	1.21874	0.266941	48h	Blood
ENSMUSG00000041297	Cdk13	e13	ENSMUSG00000041297:e13	13	17947543	17978022	30480	-	chr13:17978023-17979236:-	first	1214	chr13:17946886-17947542:-	internal	657	447.223	0.665622	-0.398778	-0.489018	0.438658	48h	Blood
ENSMUSG00000041417	Pik3r1	e14	ENSMUSG00000041417:e14	13	101846251	101893833	47583	-	chr13:101893834-101894547:-	internal	714	chr13:101846158-101846250:-	internal	93	296.87	0.542808	0.432723	0.325951	0.497954	48h	Blood
ENSMUSG00000041623	D11Wsu47e	e2	ENSMUSG00000041623:e2	11	113580048	113582554	2507	+	chr11:113578600-113580047:+	internal	1448	chr11:113582555-113582659:+	internal	105	20.2378	0.910149	-0.00284665	-0.433562	NA	48h	Blood
ENSMUSG00000041782	Lad1	e1	ENSMUSG00000041782:e1	1	135746755	135753492	6738	+	chr1:135746336-135746754:+	first	419	chr1:135753493-135753630:+	internal	138	4.53211	NA	-0.123009	1.14162	NA	48h	Blood
ENSMUSG00000041852	Tcf20	e4	ENSMUSG00000041852:e4	15	82709526	82735713	26188	-	chr15:82735714-82741485:-	internal	5772	chr15:82709432-82709525:-	internal	94	112.896	0.909332	-0.113133	-0.17786	0.779727	48h	Blood
ENSMUSG00000042207	Kdm5b	e1	ENSMUSG00000042207:e1	1	134488281	134512891	24611	+	chr1:134487909-134488280:+	first	372	chr1:134512892-134512969:+	internal	78	89.4158	0.763671	0.19849	0.404991	0.503766	48h	Blood
ENSMUSG00000042628	Zfyve1	e10	ENSMUSG00000042628:e10	12	83621911	83641171	19261	-	chr12:83641172-83642096:-	internal	925	chr12:83621406-83621910:-	internal	505	173.16	0.996744	-0.081591	0.28473	0.662933	48h	Blood
ENSMUSG00000042644	Itpr3	e1	ENSMUSG00000042644:e1	17	27276649	27292071	15423	+	chr17:27276278-27276648:+	first	371	chr17:27292072-27292142:+	internal	71	21.9759	0.81757	-0.0496616	-0.0120652	0.995353	48h	Blood
ENSMUSG00000042724	Map3k9	e10	ENSMUSG00000042724:e10	12	81790753	81819453	28701	-	chr12:81819454-81819867:-	internal	414	chr12:81790572-81790752:-	internal	181	11.0526	0.853108	0.191925	0.0530515	NA	48h	Blood
ENSMUSG00000042734	Ttc9	e1	ENSMUSG00000042734:e1	12	81678576	81707339	28764	+	chr12:81678023-81678575:+	first	553	chr12:81707340-81707522:+	internal	183	3.63013	NA	-0.160986	0.539014	NA	48h	Blood
ENSMUSG00000044308	Ubr3	e23	ENSMUSG00000044308:e23	2	69803954	69808062	4109	+	chr2:69803493-69803953:+	internal	461	chr2:69808063-69808151:+	internal	89	23.0169	0.384834	0.599728	0.592716	0.472948	48h	Blood
ENSMUSG00000044340	Phlpp1	e1	ENSMUSG00000044340:e1	1	106101178	106209092	107915	+	chr1:106099482-106101177:+	first	1696	chr1:106209093-106209289:+	internal	197	434.65	0.896453	0.165698	0.647763	0.378445	48h	Blood
ENSMUSG00000044770	Scml4	e1	ENSMUSG00000044770:e1	10	42736850	42783712	46863	+	chr10:42736366-42736849:+	first	484	chr10:42783713-42783791:+	internal	79	175.213	0.737915	0.258762	0.0381626	0.981888	48h	Blood
ENSMUSG00000044791	Setd2	e12	ENSMUSG00000044791:e12	9	110403343	110419455	16113	+	chr9:110402680-110403342:+	internal	663	chr9:110419456-110419504:+	internal	49	108.059	0.990209	-0.0360383	-0.0874044	0.875474	48h	Blood
ENSMUSG00000045867	Cradd	e1	ENSMUSG00000045867:e1	10	95011841	95158447	146607	-	chr10:95158448-95158751:-	internal	304	chr10:95010608-95011840:-	last	1233	344.12	0.767628	-0.205196	0.707831	0.38657	48h	Blood
ENSMUSG00000046138	9930021J03Rik	e6	ENSMUSG00000046138:e6	19	29732418	29782681	50264	-	chr19:29782682-29783389:-	first	708	chr19:29731000-29732417:-	internal	1418	303.01	0.684845	-0.346287	-0.440388	0.308701	48h	Blood
ENSMUSG00000046169	Adamts6	e2	ENSMUSG00000046169:e2	13	104434035	104443728	9694	+	chr13:104433670-104434034:+	internal	365	chr13:104443729-104443897:+	internal	169	17.267	0.825419	-0.508394	-0.39199	NA	48h	Blood
ENSMUSG00000046743	Fat4	e1	ENSMUSG00000046743:e1	3	38946284	38996957	50674	+	chr3:38941089-38946283:+	first	5195	chr3:38996958-38997089:+	internal	132	10.8015	0.662314	-0.356168	0.0221921	NA	48h	Blood
ENSMUSG00000047109	Cldn14	e2	ENSMUSG00000047109:e2	16	93739294	93809383	70090	-	chr16:93809384-93809696:-	first	313	chr16:93739156-93739293:-	internal	138	3.12054	NA	-0.379154	0.0315856	NA	48h	Blood
ENSMUSG00000047213	Ythdf3	e5	ENSMUSG00000047213:e5	3	16259589	16268118	8530	+	chr3:16257990-16259588:+	internal	1599	chr3:16268119-16271019:+	last	2901	143.454	0.971784	-0.0443132	0.180953	0.813307	48h	Blood
ENSMUSG00000047409	Ctdspl	e1	ENSMUSG00000047409:e1	9	118756009	118840302	84294	+	chr9:118755521-118756008:+	first	488	chr9:118840303-118840457:+	internal	155	88.2149	0.937186	-0.0715608	0.436342	0.595395	48h	Blood
ENSMUSG00000047888	Tnrc6b	e7	ENSMUSG00000047888:e7	15	80760863	80763067	2205	+	chr15:80760518-80760862:+	internal	345	chr15:80763068-80765407:+	internal	2340	24.9599	0.530091	0.463349	-0.0242461	0.979449	48h	Blood
ENSMUSG00000048170	Mcmbp	e16	ENSMUSG00000048170:e16	7	128326923	128341856	14934	-	chr7:128341857-128342210:-	first	354	chr7:128326837-128326922:-	internal	86	40.3183	0.180363	0.56351	0.564039	0.388128	48h	Blood
ENSMUSG00000048249	Crebrf	e3	ENSMUSG00000048249:e3	17	26962106	26976778	14673	+	chr17:26961016-26962105:+	internal	1090	chr17:26976779-26976973:+	internal	195	73.9356	0.587939	0.403369	-0.193176	0.810874	48h	Blood
ENSMUSG00000048701	Ccdc6	e1	ENSMUSG00000048701:e1	10	69933412	69978408	44997	+	chr10:69932951-69933411:+	first	461	chr10:69978409-69978558:+	internal	150	175.974	0.512041	0.158682	0.113243	0.823456	48h	Blood
ENSMUSG00000048960	Prex2	e1	ENSMUSG00000048960:e1	1	11064134	11131549	67416	+	chr1:11063689-11064133:+	first	445	chr1:11131550-11131621:+	internal	72	38.2562	1	0.0106715	0.510768	0.696804	48h	Blood
ENSMUSG00000049659	Aftph	e8	ENSMUSG00000049659:e8	11	20662316	20675684	13369	-	chr11:20675685-20677607:-	first	1923	chr11:20662164-20662315:-	internal	152	173.712	0.893724	-0.0663608	-0.217656	0.668532	48h	Blood
ENSMUSG00000050390	C77080	e6	ENSMUSG00000050390:e6	4	129119807	129141913	22107	-	chr4:129141914-129142236:-	first	323	chr4:129119636-129119806:-	internal	171	78.6026	0.450044	-0.131688	0.604513	0.568084	48h	Blood
ENSMUSG00000050640	Tmem150c	e7	ENSMUSG00000050640:e7	5	100243556	100307324	63769	-	chr5:100307325-100307667:-	first	343	chr5:100243466-100243555:-	internal	90	4.24288	NA	0.133427	-1.606	NA	48h	Blood
ENSMUSG00000051403	Ppp1r37	e12	ENSMUSG00000051403:e12	7	19271393	19295735	24343	-	chr7:19295736-19297001:-	first	1266	chr7:19271295-19271392:-	internal	98	73.1698	0.134377	0.853794	0.458093	0.419733	48h	Blood
ENSMUSG00000052632	Asap2	e1	ENSMUSG00000052632:e1	12	21162171	21218204	56034	+	chr12:21161749-21162170:+	first	422	chr12:21218205-21218277:+	internal	73	123.319	0.876754	0.486748	0.71776	0.460554	48h	Blood
ENSMUSG00000053716	Dusp7	e2	ENSMUSG00000053716:e2	9	106248335	106250837	2503	+	chr9:106247900-106248334:+	internal	435	chr9:106250838-106252923:+	last	2086	24.0553	0.759175	0.276408	0.0622801	0.972031	48h	Blood
ENSMUSG00000054808	Actn4	e21	ENSMUSG00000054808:e21	7	28618494	28661443	42950	-	chr7:28661444-28661765:-	first	322	chr7:28618379-28618493:-	internal	115	129.089	0.469929	0.273503	0.682955	0.33983	48h	Blood
ENSMUSG00000056888	Glipr1	e5	ENSMUSG00000056888:e5	10	111829586	111832762	3177	-	chr10:111832763-111833156:-	internal	394	chr10:111829346-111829585:-	internal	240	19.5463	0.817432	-0.494724	-0.566506	NA	48h	Blood
ENSMUSG00000057230	Aak1	e1	ENSMUSG00000057230:e1	6	86827198	86901995	74798	+	chr6:86826499-86827197:+	first	699	chr6:86901996-86902114:+	internal	119	153.825	0.786607	-0.158225	-0.332175	0.548155	48h	Blood
ENSMUSG00000057522	Spop	e1	ENSMUSG00000057522:e1	11	95305231	95361347	56117	+	chr11:95304924-95305230:+	first	307	chr11:95361348-95361491:+	internal	144	326.217	0.263864	0.349745	0.0168719	0.976999	48h	Blood
ENSMUSG00000058446	Znrf2	e1	ENSMUSG00000058446:e1	6	54794458	54840884	46427	+	chr6:54793901-54794457:+	first	557	chr6:54840885-54840980:+	internal	96	221.801	0.924388	-0.0610769	-0.0539297	0.940906	48h	Blood
ENSMUSG00000059149	Mfsd4a	e9	ENSMUSG00000059149:e9	1	131987097	131995400	8304	-	chr1:131995401-131995701:-	first	301	chr1:131986898-131987096:-	internal	199	0.84236	NA	0.802498	0.994215	NA	48h	Blood
ENSMUSG00000060002	Chpt1	e8	ENSMUSG00000060002:e8	10	88325591	88339446	13856	-	chr10:88339447-88339935:-	first	489	chr10:88325443-88325590:-	internal	148	30.5237	0.981649	-0.0341322	1.11912	0.17174	48h	Blood
ENSMUSG00000060427	Zfp868	e3	ENSMUSG00000060427:e3	8	70066526	70071964	5439	-	chr8:70071965-70072322:-	internal	358	chr8:70066399-70066525:-	internal	127	12.3668	0.946016	0.0538589	0.142524	NA	48h	Blood
ENSMUSG00000061731	Ext1	e10	ENSMUSG00000061731:e10	15	52970968	53207797	236830	-	chr15:53207798-53209555:-	first	1758	chr15:52970874-52970967:-	internal	94	952.96	0.697928	0.30871	0.467417	0.556064	48h	Blood
ENSMUSG00000062203	Gspt1	e14	ENSMUSG00000062203:e14	16	11058705	11071506	12802	-	chr16:11071507-11072073:-	first	567	chr16:11058669-11058704:-	internal	36	65.2442	0.147603	0.433988	0.55167	0.291448	48h	Blood
ENSMUSG00000062300	Nectin2	e8	ENSMUSG00000062300:e8	7	19472300	19483139	10840	-	chr7:19483140-19483498:-	first	359	chr7:19471937-19472299:-	internal	363	15.3139	0.93864	-0.119507	1.57101	NA	48h	Blood
ENSMUSG00000062785	Kcnc3	e2	ENSMUSG00000062785:e2	7	44245693	44247804	2112	+	chr7:44244585-44245692:+	internal	1108	chr7:44247805-44247999:+	internal	195	0.280261	NA	9.62173	1.75562	NA	48h	Blood
ENSMUSG00000063317	Usp31	e15	ENSMUSG00000063317:e15	7	121278746	121305858	27113	-	chr7:121305859-121306476:-	first	618	chr7:121278608-121278745:-	internal	138	70.0588	0.821823	0.110847	0.310962	0.569442	48h	Blood
ENSMUSG00000063358	Mapk1	e1	ENSMUSG00000063358:e1	16	16801604	16833761	32158	+	chr16:16801246-16801603:+	first	358	chr16:16833762-16833944:+	internal	183	1334.65	0.792386	-0.145332	-0.580844	0.527948	48h	Blood
ENSMUSG00000064145	Arih2	e13	ENSMUSG00000064145:e13	9	108497326	108521224	23899	-	chr9:108521225-108521567:-	internal	343	chr9:108497258-108497325:-	internal	68	238.812	0.23022	0.336222	-0.261872	0.679143	48h	Blood
ENSMUSG00000068015	Lrch1	e19	ENSMUSG00000068015:e19	14	75095562	75184823	89262	-	chr14:75184824-75185306:-	first	483	chr14:75095417-75095561:-	internal	145	274.108	0.567435	0.219321	0.144715	0.823248	48h	Blood
ENSMUSG00000069581	Tspear	e1	ENSMUSG00000069581:e1	10	77522732	77665300	142569	+	chr10:77522403-77522731:+	first	329	chr10:77665301-77665521:+	internal	221	4.63352	NA	-0.0945325	-0.423673	NA	48h	Blood
ENSMUSG00000070643	Sox13	e13	ENSMUSG00000070643:e13	1	133321010	133351613	30604	-	chr1:133351614-133352115:-	first	502	chr1:133320811-133321009:-	internal	199	40.1502	0.937872	0.0274925	0.505897	0.413512	48h	Blood
ENSMUSG00000071072	Ptges3	e1	ENSMUSG00000071072:e1	10	127895156	127904540	9385	+	chr10:127894823-127895155:+	first	333	chr10:127904541-127904654:+	internal	114	50.8534	0.350289	0.3408	0.485362	0.416185	48h	Blood
ENSMUSG00000071359	Tbpl1	e6	ENSMUSG00000071359:e6	10	22587991	22607014	19024	-	chr10:22607015-22607346:-	first	332	chr10:22587813-22587990:-	internal	178	166.368	0.318285	0.306564	0.180721	0.761149	48h	Blood
ENSMUSG00000073197	5730507C01Rik	e1	ENSMUSG00000073197:e1	12	18564937	18581610	16674	+	chr12:18564511-18564936:+	first	426	chr12:18581611-18581737:+	internal	127	2.89183	NA	-0.256374	-0.325159	NA	48h	Blood
ENSMUSG00000075122	Cd80	e2	ENSMUSG00000075122:e2	16	38279652	38294227	14576	+	chr16:38279339-38279651:+	internal	313	chr16:38294228-38294545:+	internal	318	35.7375	0.723708	-0.269389	-0.458781	0.642556	48h	Blood
ENSMUSG00000075254	Heg1	e1	ENSMUSG00000075254:e1	16	33505226	33527285	22060	+	chr16:33504915-33505225:+	first	311	chr16:33527286-33527576:+	internal	291	66.852	0.980494	-0.00216248	-0.030168	0.976442	48h	Blood
ENSMUSG00000096188	Cmtm4	e3	ENSMUSG00000096188:e3	8	105084507	105122082	37576	-	chr8:105122083-105122439:-	first	357	chr8:105084330-105084506:-	internal	177	40.3735	0.921151	0.0596524	1.20001	0.14768	48h	Blood
ENSMUSG00000102422	Iqschfp	e5	ENSMUSG00000102422:e5	3	68402591	68503482	100892	+	chr3:68401907-68402590:+	internal	684	chr3:68503483-68503601:+	internal	119	42.9991	0.426513	0.880297	0.869183	0.220439	48h	Blood
ENSMUSG00000000544	Gpa33	e1	ENSMUSG00000000544:e1	1	165958174	165974207	16034	+	chr1:165957807-165958173:+	first	367	chr1:165974208-165974362:+	internal	155	0.696422	NA	-1.51379	-1.13537	NA	120h	Blood
ENSMUSG00000000794	Kcnn3	e1	ENSMUSG00000000794:e1	3	89428712	89472165	43454	+	chr3:89427471-89428711:+	first	1241	chr3:89472166-89472261:+	internal	96	3.29424	1	0.118389	0.214657	0.999972	120h	Blood
ENSMUSG00000000958	Slc7a7	e8	ENSMUSG00000000958:e8	14	54616579	54645959	29381	-	chr14:54645960-54646505:-	internal	546	chr14:54616453-54616578:-	internal	126	33.5561	0.990581	-0.190575	-0.0343452	0.999972	120h	Blood
ENSMUSG00000001761	Smo	e1	ENSMUSG00000001761:e1	6	29736353	29753468	17116	+	chr6:29735693-29736352:+	first	660	chr6:29753469-29753674:+	internal	206	13.2534	1	-0.17176	-0.672151	0.999972	120h	Blood
ENSMUSG00000001855	Nup214	e29	ENSMUSG00000001855:e29	2	31924982	31928113	3132	+	chr2:31923215-31924981:+	internal	1767	chr2:31928114-31928184:+	internal	71	6.27727	1	-0.545151	-0.768264	0.999972	120h	Blood
ENSMUSG00000002028	Kmt2a	e35	ENSMUSG00000002028:e35	9	44764305	44792146	27842	-	chr9:44792147-44792594:-	first	448	chr9:44764235-44764304:-	internal	70	65.3972	1	0.00518373	-0.0607334	0.999972	120h	Blood
ENSMUSG00000002393	Nr2f6	e3	ENSMUSG00000002393:e3	8	71831128	71833634	2507	-	chr8:71833635-71834604:-	first	970	chr8:71831033-71831127:-	internal	95	35.907	1	-0.00536403	-0.280282	0.999972	120h	Blood
ENSMUSG00000002835	Chaf1a	e3	ENSMUSG00000002835:e3	17	56354635	56363420	8786	+	chr17:56353823-56354634:+	internal	812	chr17:56363421-56363477:+	internal	57	3.05087	1	-0.288374	-0.533858	0.999972	120h	Blood
ENSMUSG00000003068	Stk11	e1	ENSMUSG00000003068:e1	10	79952742	79960635	7894	+	chr10:79951637-79952741:+	first	1105	chr10:79960636-79960719:+	internal	84	182.068	1	0.0109854	0.0450774	0.999972	120h	Blood
ENSMUSG00000003228	Grk5	e1	ENSMUSG00000003228:e1	19	60879070	60976139	97070	+	chr19:60878187-60879069:+	first	883	chr19:60976140-60976235:+	internal	96	145.929	1	0.16523	0.185208	0.999972	120h	Blood
ENSMUSG00000003316	Glg1	e25	ENSMUSG00000003316:e25	8	111928191	111985402	57212	-	chr8:111985403-111985848:-	first	446	chr8:111928158-111928190:-	internal	33	64.8941	1	-0.119615	0.0689004	0.999972	120h	Blood
ENSMUSG00000004054	Map3k11	e3	ENSMUSG00000004054:e3	19	5741017	5745188	4172	+	chr19:5739717-5741016:+	internal	1300	chr19:5745189-5745369:+	internal	181	43.7897	0.996366	-0.222123	-0.116297	0.999972	120h	Blood
ENSMUSG00000004270	Lpcat3	e1	ENSMUSG00000004270:e1	6	124640323	124675032	34710	+	chr6:124639990-124640322:+	first	333	chr6:124675033-124675140:+	internal	108	82.3463	1	-0.193758	-0.124207	0.999972	120h	Blood
ENSMUSG00000004347	Pde1c	e19	ENSMUSG00000004347:e19	6	56558257	56629097	70841	-	chr6:56629098-56629472:-	first	375	chr6:56558179-56558256:-	internal	78	2.59456	1	0.947251	1.20719	0.999972	120h	Blood
ENSMUSG00000004462	Tbccd1	e6	ENSMUSG00000004462:e6	16	22652784	22660478	7695	-	chr16:22660479-22660857:-	internal	379	chr16:22652628-22652783:-	internal	156	19.5378	1	0.0275437	0.112543	0.999972	120h	Blood
ENSMUSG00000004633	Chn2	e1	ENSMUSG00000004633:e1	6	54017141	54150448	133308	+	chr6:54016558-54017140:+	first	583	chr6:54150449-54150487:+	internal	39	285.939	1	-0.0641724	-0.0931216	0.999972	120h	Blood
ENSMUSG00000005417	Mprip	e1	ENSMUSG00000005417:e1	11	59553775	59586951	33177	+	chr11:59553333-59553774:+	first	442	chr11:59586952-59587029:+	internal	78	77.7155	1	-0.137707	-0.281564	0.999972	120h	Blood
ENSMUSG00000005442	Cic	e2	ENSMUSG00000005442:e2	7	24973059	24984273	11215	+	chr7:24970260-24973058:+	internal	2799	chr7:24984274-24984423:+	internal	150	32.2998	1	0.241559	0.161767	0.999972	120h	Blood
ENSMUSG00000005534	Insr	e19	ENSMUSG00000005534:e19	8	3261701	3308382	46682	-	chr8:3308383-3308934:-	internal	552	chr8:3261379-3261700:-	internal	322	136.107	1	0.161693	-0.078045	0.999972	120h	Blood
ENSMUSG00000005580	Adcy9	e9	ENSMUSG00000005580:e9	16	4141822	4235716	93895	-	chr16:4235717-4237452:-	internal	1736	chr16:4141631-4141821:-	internal	191	238.146	1	-0.0329447	0.0363697	0.999972	120h	Blood
ENSMUSG00000006906	Stambp	e5	ENSMUSG00000006906:e5	6	83534544	83538656	4113	-	chr6:83538657-83539023:-	internal	367	chr6:83534419-83534543:-	internal	125	4.06902	1	-0.557724	-0.602187	0.999972	120h	Blood
ENSMUSG00000007617	Homer1	e1	ENSMUSG00000007617:e1	13	93444869	93478263	33395	+	chr13:93444542-93444868:+	first	327	chr13:93478264-93478420:+	internal	157	104.868	0.889819	0.301835	0.457967	0.999972	120h	Blood
ENSMUSG00000007880	Arid1a	e19	ENSMUSG00000007880:e19	4	133450363	133479779	29417	-	chr4:133479780-133480922:-	first	1143	chr4:133450150-133450362:-	internal	213	209.056	1	-0.0499436	-0.0379638	0.999972	120h	Blood
ENSMUSG00000008734	Gprc5b	e2	ENSMUSG00000008734:e2	7	118575894	118582837	6944	-	chr7:118582838-118583867:-	first	1030	chr7:118575736-118575893:-	internal	158	5.40426	1	0.0126396	-0.998704	0.999972	120h	Blood
ENSMUSG00000009621	Vav2	e27	ENSMUSG00000009621:e27	2	27276619	27316287	39669	-	chr2:27316288-27317045:-	first	758	chr2:27276502-27276618:-	internal	117	63.338	1	-0.155879	-0.326975	0.999972	120h	Blood
ENSMUSG00000010277	Bltp2	e16	ENSMUSG00000010277:e16	11	78163210	78163603	394	+	chr11:78162117-78163209:+	internal	1093	chr11:78163604-78163795:+	internal	192	3.21604	1	-0.226534	-0.355914	0.999972	120h	Blood
ENSMUSG00000014956	Ppp1cb	e1	ENSMUSG00000014956:e1	5	32616752	32635409	18658	+	chr5:32616187-32616751:+	first	565	chr5:32635410-32635541:+	internal	132	1677.7	1	-0.0514596	-0.0267769	0.999972	120h	Blood
ENSMUSG00000015143	Actn1	e20	ENSMUSG00000015143:e20	12	80256248	80306760	50513	-	chr12:80306761-80307145:-	first	385	chr12:80256133-80256247:-	internal	115	151.178	1	0.0981034	0.0730788	0.999972	120h	Blood
ENSMUSG00000015202	Cnksr3	e12	ENSMUSG00000015202:e12	10	7110808	7161631	50824	-	chr10:7161632-7162237:-	first	606	chr10:7110644-7110807:-	internal	164	63.5698	1	0.0301184	0.19706	0.999972	120h	Blood
ENSMUSG00000015697	Setdb1	e9	ENSMUSG00000015697:e9	3	95244577	95245656	1080	-	chr3:95245657-95246343:-	internal	687	chr3:95244460-95244576:-	internal	117	9.0877	1	0.279529	0.280694	0.999972	120h	Blood
ENSMUSG00000015882	Lcorl	e1	ENSMUSG00000015882:e1	5	45859340	45880315	20976	-	chr5:45880316-45885084:-	internal	4769	chr5:45854523-45859339:-	last	4817	43.2489	0.856547	0.341556	0.46296	0.999972	120h	Blood
ENSMUSG00000015932	Dstn	e1	ENSMUSG00000015932:e1	2	143757568	143780304	22737	+	chr2:143757240-143757567:+	first	328	chr2:143780305-143780612:+	internal	308	59.2328	0.854775	-0.222627	0.159959	0.999972	120h	Blood
ENSMUSG00000016477	E2f3	e6	ENSMUSG00000016477:e6	13	30104209	30169282	65074	-	chr13:30169283-30170046:-	first	764	chr13:30104097-30104208:-	internal	112	205.245	1	0.183497	-0.0140123	0.999972	120h	Blood
ENSMUSG00000016496	Cd274	e3	ENSMUSG00000016496:e3	19	29351300	29357703	6404	+	chr19:29350958-29351299:+	internal	342	chr19:29357704-29357988:+	internal	285	29.9463	1	0.0325041	0.132287	0.999972	120h	Blood
ENSMUSG00000016528	Mapkapk2	e9	ENSMUSG00000016528:e9	1	130986500	131025025	38526	-	chr1:131025026-131025563:-	first	538	chr1:130986360-130986499:-	internal	140	191.467	1	-0.131491	9.02680824028041e-05	0.999972	120h	Blood
ENSMUSG00000016758	Bik	e1	ENSMUSG00000016758:e1	15	83411543	83425495	13953	+	chr15:83411073-83411542:+	first	470	chr15:83425496-83425643:+	internal	148	13.4847	1	-0.411022	-0.807409	0.999972	120h	Blood
ENSMUSG00000016933	Plcg1	e2	ENSMUSG00000016933:e2	2	160573954	160589694	15741	+	chr2:160573638-160573953:+	internal	316	chr2:160589695-160589847:+	internal	153	98.214	1	0.0991027	-0.44493	0.999972	120h	Blood
ENSMUSG00000017715	Pgs1	e7	ENSMUSG00000017715:e7	11	117896718	117905399	8682	+	chr11:117896196-117896717:+	internal	522	chr11:117905400-117905548:+	internal	149	95.8425	1	0.14864	0.237627	0.999972	120h	Blood
ENSMUSG00000018334	Ksr1	e18	ENSMUSG00000018334:e18	11	78965313	79036880	71568	-	chr11:79036881-79037233:-	first	353	chr11:78965172-78965312:-	internal	141	62.5241	1	0.0842664	0.387131	0.999972	120h	Blood
ENSMUSG00000018412	Kansl1	e13	ENSMUSG00000018412:e13	11	104269653	104314747	45095	-	chr11:104314748-104316119:-	internal	1372	chr11:104269511-104269652:-	internal	142	386.972	1	0.0353527	0.131508	0.999972	120h	Blood
ENSMUSG00000019254	Ppp1r12c	e21	ENSMUSG00000019254:e21	7	4500546	4504264	3719	-	chr7:4504265-4504679:-	first	415	chr7:4500415-4500545:-	internal	131	13.6542	1	0.173951	0.203907	0.999972	120h	Blood
ENSMUSG00000019846	Lama4	e1	ENSMUSG00000019846:e1	10	38842146	38881407	39262	+	chr10:38841511-38842145:+	first	635	chr10:38881408-38881509:+	internal	102	8.37211	1	-0.176708	-0.871228	0.999972	120h	Blood
ENSMUSG00000019889	Ptprk	e1	ENSMUSG00000019889:e1	10	27951174	28082129	130956	+	chr10:27950850-27951173:+	first	324	chr10:28082130-28082252:+	internal	123	270.763	1	0.18338	-0.0218797	0.999972	120h	Blood
ENSMUSG00000020015	Cdk17	e1	ENSMUSG00000020015:e1	10	92997063	93044033	46971	+	chr10:92996752-92997062:+	first	311	chr10:93044034-93044180:+	internal	147	236.58	1	-0.105233	-0.0794366	0.999972	120h	Blood
ENSMUSG00000020024	Cep83	e1	ENSMUSG00000020024:e1	10	94524909	94554713	29805	+	chr10:94524516-94524908:+	first	393	chr10:94554714-94554981:+	internal	268	47.1128	1	0.168064	0.22469	0.999972	120h	Blood
ENSMUSG00000020029	Nudt4	e4	ENSMUSG00000020029:e4	10	95388459	95399523	11065	-	chr10:95399524-95400008:-	first	485	chr10:95388348-95388458:-	internal	111	118.084	1	0.0879404	-0.194358	0.999972	120h	Blood
ENSMUSG00000020064	Herc4	e3	ENSMUSG00000020064:e3	10	63081905	63099804	17900	+	chr10:63081601-63081904:+	internal	304	chr10:63099805-63099964:+	internal	160	249.142	1	0.0633316	0.307362	0.999972	120h	Blood
ENSMUSG00000020128	Vps54	e7	ENSMUSG00000020128:e7	11	21228061	21241032	12972	+	chr11:21227675-21228060:+	internal	386	chr11:21241033-21241159:+	internal	127	58.0996	1	0.12432	0.276744	0.999972	120h	Blood
ENSMUSG00000020228	Helb	e1	ENSMUSG00000020228:e1	10	119920879	119925312	4434	-	chr10:119925313-119925780:-	internal	468	chr10:119919513-119920878:-	last	1366	5.09312	1	0.0724807	-0.0210822	0.999972	120h	Blood
ENSMUSG00000020399	Havcr2	e2	ENSMUSG00000020399:e2	11	46347422	46349876	2455	+	chr11:46347083-46347421:+	internal	339	chr11:46349877-46349960:+	internal	84	5.05487	1	0.311867	0.686635	0.999972	120h	Blood
ENSMUSG00000020463	Ppp4r3b	e4	ENSMUSG00000020463:e4	11	29138575	29144572	5998	+	chr11:29137951-29138574:+	internal	624	chr11:29144573-29144650:+	internal	78	57.0451	1	0.104681	0.20564	0.999972	120h	Blood
ENSMUSG00000020859	Spag9	e1	ENSMUSG00000020859:e1	11	93887400	93904448	17049	+	chr11:93886929-93887399:+	first	471	chr11:93904449-93904569:+	internal	121	51.9108	1	-0.181698	-0.201362	0.999972	120h	Blood
ENSMUSG00000020954	Strn3	e17	ENSMUSG00000020954:e17	12	51708497	51738204	29708	-	chr12:51738205-51738670:-	first	466	chr12:51708393-51708496:-	internal	104	831.475	1	0.39982	0.488163	0.999972	120h	Blood
ENSMUSG00000021171	Esyt2	e17	ENSMUSG00000021171:e17	12	116329549	116330549	1001	+	chr12:116329175-116329548:+	internal	374	chr12:116330550-116330648:+	internal	99	6.83484	0.944502	1.20119	1.4314	0.999972	120h	Blood
ENSMUSG00000021244	Ylpm1	e4	ENSMUSG00000021244:e4	12	85062368	85075543	13176	+	chr12:85061424-85062367:+	internal	944	chr12:85075544-85077661:+	internal	2118	37.3084	1	-0.187968	-0.393919	0.999972	120h	Blood
ENSMUSG00000021244	Ylpm1	e5	ENSMUSG00000021244:e5	12	85077662	85080690	3029	+	chr12:85075544-85077661:+	internal	2118	chr12:85080691-85080808:+	internal	118	11.5419	1	0.118713	-0.0412829	0.999972	120h	Blood
ENSMUSG00000021488	Nsd1	e2	ENSMUSG00000021488:e2	13	55361964	55381707	19744	+	chr13:55361017-55361963:+	internal	947	chr13:55381708-55381843:+	internal	136	139.14	0.783169	0.294901	0.374136	0.999972	120h	Blood
ENSMUSG00000021549	Rasa1	e24	ENSMUSG00000021549:e24	13	85406590	85436514	29925	-	chr13:85436515-85437148:-	first	634	chr13:85406437-85406589:-	internal	153	169.109	1	0.038596	0.0825107	0.999972	120h	Blood
ENSMUSG00000021583	Erap1	e2	ENSMUSG00000021583:e2	13	74794834	74805751	10918	+	chr13:74794290-74794833:+	internal	544	chr13:74805752-74805890:+	internal	139	21.0351	1	-0.391014	-0.26977	0.999972	120h	Blood
ENSMUSG00000021676	Iqgap2	e35	ENSMUSG00000021676:e35	13	95974432	96028171	53740	-	chr13:96028172-96028503:-	first	332	chr13:95974332-95974431:-	internal	100	178.003	1	-0.017409	-0.119754	0.999972	120h	Blood
ENSMUSG00000021754	Map3k1	e19	ENSMUSG00000021754:e19	13	111912553	111945036	32484	-	chr13:111945037-111945527:-	first	491	chr13:111912402-111912552:-	internal	151	332.259	1	0.0227845	0.221674	0.999972	120h	Blood
ENSMUSG00000021759	Plpp1	e1	ENSMUSG00000021759:e1	13	112937801	112971392	33592	+	chr13:112937326-112937800:+	first	475	chr13:112971393-112971547:+	internal	155	249.645	0.988411	0.136049	0.264371	0.999972	120h	Blood
ENSMUSG00000021775	Nr1d2	e1	ENSMUSG00000021775:e1	14	4230886	4247442	16557	+	chr14:4230569-4230885:+	first	317	chr14:4247443-4247709:+	internal	267	74.7699	1	-0.0693054	-0.197627	0.999972	120h	Blood
ENSMUSG00000021870	Slmap	e22	ENSMUSG00000021870:e22	14	26204122	26254482	50361	-	chr14:26254483-26256050:-	first	1568	chr14:26203974-26204121:-	internal	148	105.341	1	0.111885	0.148765	0.999972	120h	Blood
ENSMUSG00000021978	Extl3	e4	ENSMUSG00000021978:e4	14	65304260	65313032	8773	-	chr14:65313033-65315638:-	internal	2606	chr14:65304132-65304259:-	internal	128	26.9936	1	-0.1523	0.0323343	0.999972	120h	Blood
ENSMUSG00000022070	Bora	e10	ENSMUSG00000022070:e10	14	99305998	99310037	4040	+	chr14:99305444-99305997:+	internal	554	chr14:99310038-99310184:+	internal	147	2.30125	1	-0.540621	-0.4521	0.999972	120h	Blood
ENSMUSG00000022141	Nipbl	e46	ENSMUSG00000022141:e46	15	8403587	8473608	70022	-	chr15:8473609-8473947:-	first	339	chr15:8403444-8403586:-	internal	143	391.684	1	0.128116	0.147795	0.999972	120h	Blood
ENSMUSG00000022148	Fyb	e1	ENSMUSG00000022148:e1	15	6610528	6649074	38547	+	chr15:6609352-6610527:+	first	1176	chr15:6649075-6649231:+	internal	157	121.368	1	0.0303962	0.271395	0.999972	120h	Blood
ENSMUSG00000022270	Retreg1	e1	ENSMUSG00000022270:e1	15	25843699	25889566	45868	+	chr15:25843266-25843698:+	first	433	chr15:25889567-25889673:+	internal	107	51.3296	0.656655	1.01862	1.00517	0.999972	120h	Blood
ENSMUSG00000022285	Ywhaz	e4	ENSMUSG00000022285:e4	15	36776614	36790927	14314	-	chr15:36790928-36791232:-	internal	305	chr15:36776490-36776613:-	internal	124	344.811	1	-0.114442	0.239618	0.999972	120h	Blood
ENSMUSG00000022412	Mief1	e2	ENSMUSG00000022412:e2	15	80120355	80130937	10583	+	chr15:80120006-80120354:+	internal	349	chr15:80130938-80131088:+	internal	151	77.7072	1	-0.13508	-0.140521	0.999972	120h	Blood
ENSMUSG00000022463	Srebf2	e1	ENSMUSG00000022463:e1	15	82031692	82053938	22247	+	chr15:82031382-82031691:+	first	310	chr15:82053939-82054355:+	internal	417	47.5927	1	-0.0814065	-0.041019	0.999972	120h	Blood
ENSMUSG00000022521	Crebbp	e29	ENSMUSG00000022521:e29	16	3972898	3997287	24390	-	chr16:3997288-3997997:-	internal	710	chr16:3972721-3972897:-	internal	177	150.095	1	0.203488	0.207446	0.999972	120h	Blood
ENSMUSG00000022696	Sidt1	e25	ENSMUSG00000022696:e25	16	44121426	44152669	31244	-	chr16:44152670-44153559:-	first	890	chr16:44121304-44121425:-	internal	122	12.8843	1	-0.228796	0.217345	0.999972	120h	Blood
ENSMUSG00000022707	Gbe1	e1	ENSMUSG00000022707:e1	16	70111184	70157745	46562	+	chr16:70110837-70111183:+	first	347	chr16:70157746-70157915:+	internal	170	137.102	1	0.0639621	-0.0655753	0.999972	120h	Blood
ENSMUSG00000022865	Cxadr	e1	ENSMUSG00000022865:e1	16	78098763	78122044	23282	+	chr16:78098384-78098762:+	first	379	chr16:78122045-78122211:+	internal	167	24.4486	1	0.018123	-0.479602	0.999972	120h	Blood
ENSMUSG00000022894	Adamts5	e7	ENSMUSG00000022894:e7	16	85684838	85696051	11214	-	chr16:85696052-85698716:-	first	2665	chr16:85684705-85684837:-	internal	133	2.36192	1	-0.551442	-1.67089	0.999972	120h	Blood
ENSMUSG00000023353	Agap3	e1	ENSMUSG00000023353:e1	5	24657533	24681375	23843	+	chr5:24657175-24657532:+	first	358	chr5:24681376-24681434:+	internal	59	80.8119	1	0.107454	0.0180627	0.999972	120h	Blood
ENSMUSG00000023845	Lnpep	e16	ENSMUSG00000023845:e16	17	17795650	17798793	3144	-	chr17:17798794-17799634:-	internal	841	chr17:17795511-17795649:-	internal	139	21.0315	1	0.342386	0.650564	0.999972	120h	Blood
ENSMUSG00000024073	Birc6	e7	ENSMUSG00000024073:e7	17	74873170	74880567	7398	+	chr17:74872786-74873169:+	internal	384	chr17:74880568-74880626:+	internal	59	21.2778	1	-0.105629	-0.126895	0.999972	120h	Blood
ENSMUSG00000024077	Strn	e17	ENSMUSG00000024077:e17	17	79008383	79043682	35300	-	chr17:79043683-79044625:-	first	943	chr17:79008279-79008382:-	internal	104	102.679	1	0.0657147	0.0962232	0.999972	120h	Blood
ENSMUSG00000024127	Prepl	e13	ENSMUSG00000024127:e13	17	85390744	85395767	5024	-	chr17:85395768-85396303:-	internal	536	chr17:85390621-85390743:-	internal	123	16.5346	1	0.0503022	-0.108494	0.999972	120h	Blood
ENSMUSG00000024236	Svil	e6	ENSMUSG00000024236:e6	18	5049495	5054017	4523	+	chr18:5048885-5049494:+	internal	610	chr18:5054018-5054098:+	internal	81	12.0408	1	-0.10666	0.144219	0.999972	120h	Blood
ENSMUSG00000024240	Epc1	e1	ENSMUSG00000024240:e1	18	6437308	6439591	2284	-	chr18:6439592-6439955:-	internal	364	chr18:6435953-6437307:-	last	1355	19.2193	1	0.197598	0.137587	0.999972	120h	Blood
ENSMUSG00000024383	Map3k2	e1	ENSMUSG00000024383:e1	18	32296604	32324953	28350	+	chr18:32296249-32296603:+	first	355	chr18:32324954-32325023:+	internal	70	165.373	1	0.0322545	-0.0294614	0.999972	120h	Blood
ENSMUSG00000024515	Smad4	e11	ENSMUSG00000024515:e11	18	73811111	73836500	25390	-	chr18:73836501-73836851:-	first	351	chr18:73810734-73811110:-	internal	377	160.317	1	0.206283	0.295115	0.999972	120h	Blood
ENSMUSG00000024542	Cep192	e20	ENSMUSG00000024542:e20	18	67974932	67976206	1275	+	chr18:67974055-67974931:+	internal	877	chr18:67976207-67976355:+	internal	149	3.18368	0.941805	1.38458	1.97293	0.999972	120h	Blood
ENSMUSG00000024590	Lmnb1	e1	ENSMUSG00000024590:e1	18	56841547	56861472	19926	+	chr18:56840885-56841546:+	first	662	chr18:56861473-56861629:+	internal	157	118.936	0.919315	-0.278031	-0.0606074	0.999972	120h	Blood
ENSMUSG00000024855	Pacs1	e23	ENSMUSG00000024855:e23	19	5218040	5322566	104527	-	chr19:5322567-5323147:-	first	581	chr19:5217952-5218039:-	internal	88	87.7855	1	0.0404375	0.379751	0.999972	120h	Blood
ENSMUSG00000025239	Limd1	e1	ENSMUSG00000025239:e1	9	123309687	123329195	19509	+	chr9:123307771-123309686:+	first	1916	chr9:123329196-123329297:+	internal	102	78.7775	1	-0.0389801	0.201001	0.999972	120h	Blood
ENSMUSG00000025278	Flnb	e45	ENSMUSG00000025278:e45	14	14602237	14651329	49093	-	chr14:14651330-14651816:-	first	487	chr14:14601988-14602236:-	internal	249	204.868	1	0.071661	-0.287557	0.999972	120h	Blood
ENSMUSG00000025477	Inpp5a	e1	ENSMUSG00000025477:e1	7	138969381	139033969	64589	+	chr7:138969026-138969380:+	first	355	chr7:139033970-139034011:+	internal	42	158.404	1	0.160043	0.549125	0.999972	120h	Blood
ENSMUSG00000025571	Tnrc6c	e5	ENSMUSG00000025571:e5	11	117614377	117622993	8617	+	chr11:117611776-117614376:+	internal	2601	chr11:117622994-117623206:+	internal	213	98.1499	1	0.0349516	-0.0676877	0.999972	120h	Blood
ENSMUSG00000025786	Zdhhc3	e5	ENSMUSG00000025786:e5	9	122918222	122929327	11106	-	chr9:122929328-122929657:-	internal	330	chr9:122918097-122918221:-	internal	125	67.6518	1	0.0411281	-0.00356982	0.999972	120h	Blood
ENSMUSG00000025795	Rassf3	e4	ENSMUSG00000025795:e4	10	121253098	121311907	58810	-	chr10:121311908-121312252:-	first	345	chr10:121252990-121253097:-	internal	108	240.123	1	-0.0494026	0.391669	0.999972	120h	Blood
ENSMUSG00000025809	Itgb1	e1	ENSMUSG00000025809:e1	8	129412441	129431893	19453	+	chr8:129412135-129412440:+	first	306	chr8:129431894-129431960:+	internal	67	140.324	1	0.0905046	0.0855179	0.999972	120h	Blood
ENSMUSG00000025812	Pard3	e1	ENSMUSG00000025812:e1	8	127791224	127887959	96736	+	chr8:127790806-127791223:+	first	418	chr8:127887960-127888061:+	internal	102	174.435	1	-0.00953621	-0.25669	0.999972	120h	Blood
ENSMUSG00000025898	Cwf19l2	e8	ENSMUSG00000025898:e8	9	3431088	3441054	9967	+	chr9:3430438-3431087:+	internal	650	chr9:3441055-3441145:+	internal	91	51.5614	1	-0.0102659	-0.0355138	0.999972	120h	Blood
ENSMUSG00000026082	Rev1	e17	ENSMUSG00000026082:e17	1	38124734	38127051	2318	-	chr1:38127052-38127755:-	internal	704	chr1:38124626-38124733:-	internal	108	24.9411	1	-0.13493	-0.0304714	0.999972	120h	Blood
ENSMUSG00000026116	Tmem131	e40	ENSMUSG00000026116:e40	1	36928407	36978245	49839	-	chr1:36978246-36978637:-	internal	392	chr1:36928345-36928406:-	internal	62	259.089	1	0.0925242	0.13014	0.999972	120h	Blood
ENSMUSG00000026196	Bard1	e7	ENSMUSG00000026196:e7	1	71106348	71113701	7354	-	chr1:71113702-71114639:-	internal	938	chr1:71106267-71106347:-	internal	81	24.4263	1	-0.323168	-0.268379	0.999972	120h	Blood
ENSMUSG00000026335	Pam	e11	ENSMUSG00000026335:e11	1	97780958	97791927	10970	-	chr1:97791928-97792245:-	internal	318	chr1:97780828-97780957:-	internal	130	6.43301	0.913173	-0.915833	-0.999194	0.999972	120h	Blood
ENSMUSG00000026482	Rgl1	e18	ENSMUSG00000026482:e18	1	152550775	152641657	90883	-	chr1:152641658-152642056:-	first	399	chr1:152550611-152550774:-	internal	164	12.0156	1	0.706997	0.381211	0.999972	120h	Blood
ENSMUSG00000026604	Ptpn14	e1	ENSMUSG00000026604:e1	1	189460862	189518832	57971	+	chr1:189460465-189460861:+	first	397	chr1:189518833-189519145:+	internal	313	19.957	1	-0.214396	-0.343689	0.999972	120h	Blood
ENSMUSG00000027109	Sp3	e3	ENSMUSG00000027109:e3	2	72777083	72800498	23416	-	chr2:72800499-72801858:-	internal	1360	chr2:72776890-72777082:-	internal	193	425.155	1	0.010702	0.0957482	0.999972	120h	Blood
ENSMUSG00000027230	Creb3l1	e11	ENSMUSG00000027230:e11	2	91832419	91854348	21930	-	chr2:91854349-91854847:-	first	499	chr2:91832190-91832418:-	internal	229	3.04258	1	0.371513	1.21045	0.999972	120h	Blood
ENSMUSG00000027315	Spint1	e1	ENSMUSG00000027315:e1	2	119068725	119075635	6911	+	chr2:119068034-119068724:+	first	691	chr2:119075636-119075763:+	internal	128	0.534103	NA	0.49321	0.90312	NA	120h	Blood
ENSMUSG00000027580	Helz2	e14	ENSMUSG00000027580:e14	2	180878329	180879148	820	-	chr2:180879149-180879790:-	internal	642	chr2:180877545-180878328:-	internal	784	47.5327	1	0.048011	0.105956	0.999972	120h	Blood
ENSMUSG00000027650	Tti1	e6	ENSMUSG00000027650:e6	2	157842729	157848938	6210	-	chr2:157848939-157851278:-	internal	2340	chr2:157842540-157842728:-	internal	189	15.0857	1	0.308657	0.268471	0.999972	120h	Blood
ENSMUSG00000027763	Mbnl1	e1	ENSMUSG00000027763:e1	3	60437226	60503014	65789	+	chr3:60436452-60437225:+	first	774	chr3:60503015-60503185:+	internal	171	1124.92	1	-0.0327496	0.181768	0.999972	120h	Blood
ENSMUSG00000027777	Schip1	e2	ENSMUSG00000027777:e2	3	68402591	68503482	100892	+	chr3:68401907-68402590:+	internal	684	chr3:68503483-68503601:+	internal	119	26.6067	1	-0.0496765	0.159713	0.999972	120h	Blood
ENSMUSG00000027782	Kpna4	e16	ENSMUSG00000027782:e16	3	69009582	69034064	24483	-	chr3:69034065-69034446:-	first	382	chr3:69009537-69009581:-	internal	45	426.084	1	-0.0525259	0.177865	0.999972	120h	Blood
ENSMUSG00000027884	Clcc1	e1	ENSMUSG00000027884:e1	3	108561662	108568670	7009	+	chr3:108561306-108561661:+	first	356	chr3:108568671-108568811:+	internal	141	10.1771	1	-0.0776878	-0.346958	0.999972	120h	Blood
ENSMUSG00000028033	Kcnq5	e14	ENSMUSG00000028033:e14	1	21663839	22031404	367566	-	chr1:22031405-22032166:-	first	762	chr1:21663748-21663838:-	internal	91	287.47	0.986627	0.0914441	0.380566	0.999972	120h	Blood
ENSMUSG00000028063	Lmna	e11	ENSMUSG00000028063:e11	3	88395739	88410054	14316	-	chr3:88410055-88410642:-	first	588	chr3:88395582-88395738:-	internal	157	22.5971	1	-0.542283	-0.289979	0.999972	120h	Blood
ENSMUSG00000028078	Dclk2	e15	ENSMUSG00000028078:e15	3	86813524	86827056	13533	-	chr3:86827057-86828159:-	first	1103	chr3:86813192-86813523:-	internal	332	9.64982	1	-0.211249	-0.0553535	0.999972	120h	Blood
ENSMUSG00000028086	Fbxw7	e1	ENSMUSG00000028086:e1	3	84723077	84771270	48194	+	chr3:84722575-84723076:+	first	502	chr3:84771271-84771318:+	internal	48	212.778	1	0.158664	0.118296	0.999972	120h	Blood
ENSMUSG00000028413	B4galt1	e5	ENSMUSG00000028413:e5	4	40823675	40853390	29716	-	chr4:40853391-40854005:-	first	615	chr4:40823439-40823674:-	internal	236	168.457	1	-0.093934	-0.0841749	0.999972	120h	Blood
ENSMUSG00000028434	Epb41l4b	e25	ENSMUSG00000028434:e25	4	57103529	57142847	39319	-	chr4:57142848-57143437:-	first	590	chr4:57103424-57103528:-	internal	105	29.9568	1	0.127036	-0.0765573	0.999972	120h	Blood
ENSMUSG00000028488	Sh3gl2	e1	ENSMUSG00000028488:e1	4	85123859	85265360	141502	+	chr4:85123363-85123858:+	first	496	chr4:85265361-85265429:+	internal	69	10.672	1	0.290642	0.818711	0.999972	120h	Blood
ENSMUSG00000028532	Cachd1	e1	ENSMUSG00000028532:e1	4	100634566	100722178	87613	+	chr4:100633872-100634565:+	first	694	chr4:100722179-100722241:+	internal	63	18.8613	1	-0.199206	-0.787558	0.999972	120h	Blood
ENSMUSG00000028649	Macf1	e97	ENSMUSG00000028649:e97	4	123448159	123577762	129604	-	chr4:123577763-123578153:-	first	391	chr4:123448097-123448158:-	internal	62	392.603	1	0.0566934	0.0223532	0.999972	120h	Blood
ENSMUSG00000028760	Eif4g3	e1	ENSMUSG00000028760:e1	4	137721456	137772653	51198	+	chr4:137720333-137721455:+	first	1123	chr4:137772654-137772729:+	internal	76	79.1247	0.981897	0.248429	0.458414	0.999972	120h	Blood
ENSMUSG00000028782	Adgrb2	e1	ENSMUSG00000028782:e1	4	129886673	129898817	12145	+	chr4:129885862-129886672:+	first	811	chr4:129898818-129898901:+	internal	84	0.924156	NA	1.73985	1.39197	NA	120h	Blood
ENSMUSG00000028793	Rnf19b	e1	ENSMUSG00000028793:e1	4	128952690	128965529	12840	+	chr4:128952064-128952689:+	first	626	chr4:128965530-128965735:+	internal	206	69.5864	1	0.127446	0.255034	0.999972	120h	Blood
ENSMUSG00000028854	Slc9a1	e1	ENSMUSG00000028854:e1	4	133098219	133139147	40929	+	chr4:133097017-133098218:+	first	1202	chr4:133139148-133139608:+	internal	461	53.2235	1	0.101558	-0.0857989	0.999972	120h	Blood
ENSMUSG00000028894	Inpp5b	e7	ENSMUSG00000028894:e7	4	124645486	124671133	25648	+	chr4:124645105-124645485:+	internal	381	chr4:124671134-124671230:+	internal	97	57.3379	1	-0.0645756	0.179246	0.999972	120h	Blood
ENSMUSG00000028944	Prkag2	e15	ENSMUSG00000028944:e15	5	25233535	25305008	71474	-	chr5:25305009-25305640:-	first	632	chr5:25233463-25233534:-	internal	72	175.549	1	0.0126804	-0.156185	0.999972	120h	Blood
ENSMUSG00000028953	Abcf2	e10	ENSMUSG00000028953:e10	5	24777097	24778419	1323	-	chr5:24778420-24778774:-	internal	355	chr5:24777001-24777096:-	internal	96	4.03788	1	-0.0124201	0.459328	0.999972	120h	Blood
ENSMUSG00000029028	Lrrc47	e1	ENSMUSG00000029028:e1	4	154096894	154100112	3219	+	chr4:154096188-154096893:+	first	706	chr4:154100113-154100565:+	internal	453	10.286	0.972015	0.76354	0.785079	0.999972	120h	Blood
ENSMUSG00000029032	Arhgef16	e13	ENSMUSG00000029032:e13	4	154372471	154375392	2922	-	chr4:154375393-154376010:-	internal	618	chr4:154372425-154372470:-	internal	46	0.289866	NA	0.646021	0.466967	NA	120h	Blood
ENSMUSG00000029050	Ski	e6	ENSMUSG00000029050:e6	4	155245414	155306008	60595	-	chr4:155306009-155307049:-	first	1041	chr4:155245291-155245413:-	internal	123	202.297	1	-0.0396723	-0.230525	0.999972	120h	Blood
ENSMUSG00000029090	Adgra3	e18	ENSMUSG00000029090:e18	5	50183121	50215893	32773	-	chr5:50215894-50216348:-	first	455	chr5:50183049-50183120:-	internal	72	30.6021	1	0.133669	-0.0934628	0.999972	120h	Blood
ENSMUSG00000029131	Dnajb6	e1	ENSMUSG00000029131:e1	5	29941115	29953342	12228	+	chr5:29940686-29941114:+	first	429	chr5:29953343-29953433:+	internal	91	155.874	1	0.0371374	0.106674	0.999972	120h	Blood
ENSMUSG00000029147	Ppm1g	e9	ENSMUSG00000029147:e9	5	31365801	31377646	11846	-	chr5:31377647-31378031:-	first	385	chr5:31365731-31365800:-	internal	70	40.1971	1	0.00222411	0.0458814	0.999972	120h	Blood
ENSMUSG00000029228	Lnx1	e10	ENSMUSG00000029228:e10	5	74789023	74846056	57034	-	chr5:74846057-74846448:-	first	392	chr5:74788781-74789022:-	internal	242	8.34086	1	0.336622	0.197969	0.999972	120h	Blood
ENSMUSG00000029313	Aff1	e3	ENSMUSG00000029313:e3	5	103932380	103958928	26549	+	chr5:103931522-103932379:+	internal	858	chr5:103958929-103958973:+	internal	45	66.7457	1	0.0979186	0.222993	0.999972	120h	Blood
ENSMUSG00000029455	Aldh2	e12	ENSMUSG00000029455:e12	5	121718782	121731424	12643	-	chr5:121731425-121731887:-	first	463	chr5:121718677-121718781:-	internal	105	46.5854	1	0.00467097	0.124797	0.999972	120h	Blood
ENSMUSG00000029550	Sppl3	e1	ENSMUSG00000029550:e1	5	115149675	115199620	49946	+	chr5:115149196-115149674:+	first	479	chr5:115199621-115199698:+	internal	78	185.739	1	-0.0805135	0.0635968	0.999972	120h	Blood
ENSMUSG00000029635	Cdk8	e1	ENSMUSG00000029635:e1	5	146168631	146196314	27684	+	chr5:146168098-146168630:+	first	533	chr5:146196315-146196390:+	internal	76	340.898	1	0.14283	0.402993	0.999972	120h	Blood
ENSMUSG00000029686	Cul1	e2	ENSMUSG00000029686:e2	6	47461979	47472000	10022	+	chr6:47461678-47461978:+	internal	301	chr6:47472001-47472175:+	internal	175	71.5647	1	0.0112131	0.0369716	0.999972	120h	Blood
ENSMUSG00000029723	Spacdr	e2	ENSMUSG00000029723:e2	5	137746122	137749469	3348	+	chr5:137745110-137746121:+	internal	1012	chr5:137749470-137749630:+	internal	161	6.07789	1	0.220368	0.264025	0.999972	120h	Blood
ENSMUSG00000029826	Zc3hav1	e12	ENSMUSG00000029826:e12	6	38317291	38330849	13559	-	chr6:38330850-38331208:-	first	359	chr6:38317155-38317290:-	internal	136	178.706	1	0.0226235	-0.00123978	0.999972	120h	Blood
ENSMUSG00000029860	Zyx	e5	ENSMUSG00000029860:e5	6	42328904	42332850	3947	+	chr6:42328409-42328903:+	internal	495	chr6:42332851-42332971:+	internal	121	846.018	1	0.0467354	0.838387	0.999972	120h	Blood
ENSMUSG00000030257	Srgap3	e21	ENSMUSG00000030257:e21	6	112806593	112923390	116798	-	chr6:112923391-112924227:-	first	837	chr6:112806400-112806592:-	internal	193	70.7533	1	-0.0825201	0.0626201	0.999972	120h	Blood
ENSMUSG00000030275	Etnk1	e1	ENSMUSG00000030275:e1	6	143113363	143126312	12950	+	chr6:143112947-143113362:+	first	416	chr6:143126313-143126572:+	internal	260	105.36	0.841501	0.362514	0.379135	0.999972	120h	Blood
ENSMUSG00000030509	Asb7	e1	ENSMUSG00000030509:e1	7	66297674	66309397	11724	-	chr7:66309398-66310003:-	internal	606	chr7:66294313-66297673:-	last	3361	46.0347	1	0.056095	0.228313	0.999972	120h	Blood
ENSMUSG00000030688	Stard10	e3	ENSMUSG00000030688:e3	7	100971241	100991704	20464	+	chr7:100970921-100971240:+	internal	320	chr7:100991705-100991852:+	internal	148	116.763	1	0.114548	-0.104101	0.999972	120h	Blood
ENSMUSG00000030718	Ppme1	e13	ENSMUSG00000030718:e13	7	100004569	100020929	16361	-	chr7:100020930-100021514:-	first	585	chr7:100004475-100004568:-	internal	94	46.4644	1	-0.339266	-0.233394	0.999972	120h	Blood
ENSMUSG00000031342	Gpm6b	e1	ENSMUSG00000031342:e1	X	165128078	165136560	8483	+	chrX:165127688-165128077:+	first	390	chrX:165136561-165136680:+	internal	120	1.07446	NA	2.05024	2.64516	NA	120h	Blood
ENSMUSG00000031441	Atp11a	e1	ENSMUSG00000031441:e1	8	12807353	12856649	49297	+	chr8:12807016-12807352:+	first	337	chr8:12856650-12856772:+	internal	123	72.0106	1	-0.00677971	0.186865	0.999972	120h	Blood
ENSMUSG00000031540	Kat6a	e2	ENSMUSG00000031540:e2	8	23352818	23393123	40306	+	chr8:23351904-23352817:+	internal	914	chr8:23393124-23393232:+	internal	109	228.568	1	0.132069	0.231473	0.999972	120h	Blood
ENSMUSG00000031642	Sh3rf1	e2	ENSMUSG00000031642:e2	8	61679353	61782252	102900	+	chr8:61678866-61679352:+	internal	487	chr8:61782253-61782528:+	internal	276	69.9167	1	0.0681666	0.238894	0.999972	120h	Blood
ENSMUSG00000031714	Gab1	e10	ENSMUSG00000031714:e10	8	81527025	81606160	79136	-	chr8:81606161-81607148:-	first	988	chr8:81526730-81527024:-	internal	295	144.489	1	-0.0571336	0.0295029	0.999972	120h	Blood
ENSMUSG00000031822	Gse1	e1	ENSMUSG00000031822:e1	8	121215891	121280322	64432	+	chr8:121215186-121215890:+	first	705	chr8:121280323-121280541:+	internal	219	129.398	1	-0.0482344	0.0346418	0.999972	120h	Blood
ENSMUSG00000031916	Cog8	e2	ENSMUSG00000031916:e2	8	107776943	107778844	1902	-	chr8:107778845-107779672:-	internal	828	chr8:107776774-107776942:-	internal	169	9.02363	1	0.0803199	0.179032	0.999972	120h	Blood
ENSMUSG00000031976	Urb2	e3	ENSMUSG00000031976:e3	8	124757929	124761766	3838	+	chr8:124754598-124757928:+	internal	3331	chr8:124761767-124761927:+	internal	161	16.2763	1	-0.247239	-0.443919	0.999972	120h	Blood
ENSMUSG00000031987	Egln1	e4	ENSMUSG00000031987:e4	8	125642520	125674971	32452	-	chr8:125674972-125676063:-	first	1092	chr8:125642400-125642519:-	internal	120	45.0354	1	0.0242975	-0.0885147	0.999972	120h	Blood
ENSMUSG00000032020	Ubash3b	e13	ENSMUSG00000032020:e13	9	40962667	41068594	105928	-	chr9:41068595-41069358:-	first	764	chr9:40962613-40962666:-	internal	54	162.945	1	0.185215	0.227753	0.999972	120h	Blood
ENSMUSG00000032220	Myo1e	e1	ENSMUSG00000032220:e1	9	70114986	70194193	79208	+	chr9:70114650-70114985:+	first	336	chr9:70194194-70194337:+	internal	144	182.293	1	0.0431589	0.114535	0.999972	120h	Blood
ENSMUSG00000032340	Neo1	e28	ENSMUSG00000032340:e28	9	58897792	58943248	45457	-	chr9:58943249-58943724:-	first	476	chr9:58897474-58897791:-	internal	318	22.9823	1	0.160397	0.00826154	0.999972	120h	Blood
ENSMUSG00000032376	Usp3	e14	ENSMUSG00000032376:e14	9	66474186	66500065	25880	-	chr9:66500066-66500424:-	first	359	chr9:66474125-66474185:-	internal	61	457.915	1	-0.0176224	0.0744151	0.999972	120h	Blood
ENSMUSG00000032437	Stt3b	e15	ENSMUSG00000032437:e15	9	115109588	115138819	29232	-	chr9:115138820-115139489:-	first	670	chr9:115109479-115109587:-	internal	109	202.481	1	-0.106919	0.153565	0.999972	120h	Blood
ENSMUSG00000032536	Trak1	e1	ENSMUSG00000032536:e1	9	121126900	121193066	66167	+	chr9:121126578-121126899:+	first	322	chr9:121193067-121193365:+	internal	299	106.535	1	-0.133557	-0.0394668	0.999972	120h	Blood
ENSMUSG00000032846	Zswim6	e13	ENSMUSG00000032846:e13	13	107924545	108025931	101387	-	chr13:108025932-108026598:-	first	667	chr13:107924188-107924544:-	internal	357	403.912	0.970051	-0.259812	0.188485	0.999972	120h	Blood
ENSMUSG00000032875	Arhgef17	e20	ENSMUSG00000032875:e20	7	100539706	100577775	38070	-	chr7:100577776-100581314:-	first	3539	chr7:100539628-100539705:-	internal	78	11.1636	1	-0.00712619	-0.118319	0.999972	120h	Blood
ENSMUSG00000033102	Cdc14b	e14	ENSMUSG00000033102:e14	13	64395133	64422404	27272	-	chr13:64422405-64422802:-	first	398	chr13:64395042-64395132:-	internal	91	75.2319	0.968872	0.357799	-0.066799	0.999972	120h	Blood
ENSMUSG00000033335	Dnm2	e1	ENSMUSG00000033335:e1	9	21336553	21368798	32246	+	chr9:21336241-21336552:+	first	312	chr9:21368799-21368872:+	internal	74	90.4989	1	0.221238	0.25312	0.999972	120h	Blood
ENSMUSG00000033855	Ston1	e1	ENSMUSG00000033855:e1	17	88934291	88942548	8258	+	chr17:88933983-88934290:+	first	308	chr17:88942549-88944510:+	internal	1962	2.34834	1	-0.134983	-0.953759	0.999972	120h	Blood
ENSMUSG00000033943	Mga	e2	ENSMUSG00000033943:e2	2	119734215	119746911	12697	+	chr2:119733087-119734214:+	internal	1128	chr2:119746912-119747854:+	internal	943	22.4323	1	0.16299	-0.0403685	0.999972	120h	Blood
ENSMUSG00000034109	Golim4	e15	ENSMUSG00000034109:e15	3	75818957	75863418	44462	-	chr3:75863419-75864256:-	first	838	chr3:75818882-75818956:-	internal	75	168.99	1	0.351865	-0.0333581	0.999972	120h	Blood
ENSMUSG00000034135	Sik3	e1	ENSMUSG00000034135:e1	9	45924429	46034514	110086	+	chr9:45924118-45924428:+	first	311	chr9:46034515-46034631:+	internal	117	232.051	1	0.0429483	-0.0562153	0.999972	120h	Blood
ENSMUSG00000034163	Zfc3h1	e2	ENSMUSG00000034163:e2	10	115226972	115233909	6938	+	chr10:115226555-115226971:+	internal	417	chr10:115233910-115233974:+	internal	65	55.2887	1	-0.12466	-0.0450385	0.999972	120h	Blood
ENSMUSG00000034248	Slc25a37	e3	ENSMUSG00000034248:e3	14	69487072	69522180	35109	-	chr14:69522181-69522561:-	first	381	chr14:69486843-69487071:-	internal	229	2722.27	0.897694	0.270937	-0.0159452	0.999972	120h	Blood
ENSMUSG00000034390	Cmip	e1	ENSMUSG00000034390:e1	8	117984141	118103813	119673	+	chr8:117983803-117984140:+	first	338	chr8:118103814-118103939:+	internal	126	389.283	1	-0.247443	0.0738038	0.999972	120h	Blood
ENSMUSG00000034610	Tut4	e2	ENSMUSG00000034610:e2	4	108336939	108343650	6712	+	chr4:108336070-108336938:+	internal	869	chr4:108343651-108343814:+	internal	164	39.2105	1	1.00753	1.12908	0.999972	120h	Blood
ENSMUSG00000034656	Cacna1a	e3	ENSMUSG00000034656:e3	8	85142573	85188118	45546	+	chr8:85142273-85142572:+	internal	300	chr8:85188119-85188224:+	internal	106	7.42062	1	-0.250603	-0.211129	0.999972	120h	Blood
ENSMUSG00000034663	Bmp2k	e1	ENSMUSG00000034663:e1	5	97145956	97175689	29734	+	chr5:97145548-97145955:+	first	408	chr5:97175690-97175808:+	internal	119	419.562	1	0.0841792	0.459327	0.999972	120h	Blood
ENSMUSG00000034792	Gna15	e6	ENSMUSG00000034792:e6	10	81350256	81359643	9388	-	chr10:81359644-81360059:-	first	416	chr10:81350071-81350255:-	internal	185	6.61924	1	0.0068454	0.359301	0.999972	120h	Blood
ENSMUSG00000034868	Myl12b	e3	ENSMUSG00000034868:e3	17	71284242	71297467	13226	-	chr17:71297468-71297885:-	first	418	chr17:71284043-71284241:-	internal	199	182.884	1	0.0708379	0.213853	0.999972	120h	Blood
ENSMUSG00000035517	Tdrd7	e7	ENSMUSG00000035517:e7	4	46005701	46007454	1754	+	chr4:46005117-46005700:+	internal	584	chr4:46007455-46007641:+	internal	187	12.1175	1	0.256552	0.503007	0.999972	120h	Blood
ENSMUSG00000035954	Dock4	e1	ENSMUSG00000035954:e1	12	40496394	40671219	174826	+	chr12:40495951-40496393:+	first	443	chr12:40671220-40671303:+	internal	84	441.684	1	-0.108253	-0.0581081	0.999972	120h	Blood
ENSMUSG00000036019	Tmtc2	e11	ENSMUSG00000036019:e11	10	105249649	105409527	159879	-	chr10:105409528-105410296:-	first	769	chr10:105249078-105249648:-	internal	571	158.554	1	-0.216244	-0.372167	0.999972	120h	Blood
ENSMUSG00000036053	Fmnl2	e1	ENSMUSG00000036053:e1	2	52748272	52904814	156543	+	chr2:52747872-52748271:+	first	400	chr2:52904815-52904898:+	internal	84	122.45	1	0.181508	-0.13481	0.999972	120h	Blood
ENSMUSG00000036111	Lmo1	e3	ENSMUSG00000036111:e3	7	108742877	108769189	26313	-	chr7:108769190-108769726:-	first	537	chr7:108742663-108742876:-	internal	214	2.78072	1	-1.36038	-0.188456	0.999972	120h	Blood
ENSMUSG00000036155	Mgat5	e1	ENSMUSG00000036155:e1	1	127133165	127177526	44362	+	chr1:127132755-127133164:+	first	410	chr1:127177527-127177576:+	internal	50	67.6361	1	0.0582909	0.008344	0.999972	120h	Blood
ENSMUSG00000036241	Ube2r2	e1	ENSMUSG00000036241:e1	4	41136247	41174040	37794	+	chr4:41135743-41136246:+	first	504	chr4:41174041-41174127:+	internal	87	1538.74	1	-0.0814502	-0.351822	0.999972	120h	Blood
ENSMUSG00000036452	Arhgap26	e1	ENSMUSG00000036452:e1	18	39126683	39230682	104000	+	chr18:39126198-39126682:+	first	485	chr18:39230683-39230778:+	internal	96	292.924	0.80823	0.136224	0.513249	0.999972	120h	Blood
ENSMUSG00000036568	Bicral	e7	ENSMUSG00000036568:e7	17	47124965	47135375	10411	-	chr17:47135376-47137049:-	internal	1674	chr17:47124859-47124964:-	internal	106	12.5483	1	-0.264617	-0.132033	0.999972	120h	Blood
ENSMUSG00000036591	Arhgap21	e24	ENSMUSG00000036591:e24	2	20919623	20972140	52518	-	chr2:20972141-20972532:-	first	392	chr2:20919443-20919622:-	internal	180	114.85	1	-0.175929	0.00819276	0.999972	120h	Blood
ENSMUSG00000036779	Tent4b	e2	ENSMUSG00000036779:e2	8	88927131	88969868	42738	+	chr8:88926559-88927130:+	internal	572	chr8:88969869-88969992:+	internal	124	154.123	1	0.188775	0.238147	0.999972	120h	Blood
ENSMUSG00000037331	Larp1	e1	ENSMUSG00000037331:e1	11	57900374	57931216	30843	+	chr11:57899890-57900373:+	first	484	chr11:57931217-57931278:+	internal	62	185.366	1	0.0162365	-0.178467	0.999972	120h	Blood
ENSMUSG00000037692	Ahdc1	e6	ENSMUSG00000037692:e6	4	132793589	132804297	10709	+	chr4:132788687-132793588:+	internal	4902	chr4:132804298-132805421:+	last	1124	23.247	1	-0.0945097	-0.466565	0.999972	120h	Blood
ENSMUSG00000037697	Ddhd1	e13	ENSMUSG00000037697:e13	14	45867211	45894678	27468	-	chr14:45894679-45895518:-	first	840	chr14:45867037-45867210:-	internal	174	208.445	0.978931	0.253123	0.163327	0.999972	120h	Blood
ENSMUSG00000037706	Cd81	e1	ENSMUSG00000037706:e1	7	142606804	142616229	9426	+	chr7:142606476-142606803:+	first	328	chr7:142616230-142616344:+	internal	115	60.6535	1	0.0456724	-0.0248786	0.999972	120h	Blood
ENSMUSG00000037999	Arap2	e27	ENSMUSG00000037999:e27	5	62872146	62887863	15718	-	chr5:62887864-62888217:-	internal	354	chr5:62872076-62872145:-	internal	70	59.5448	1	0.0319102	-0.0882088	0.999972	120h	Blood
ENSMUSG00000038056	Kmt2c	e58	ENSMUSG00000038056:e58	5	25648907	25703387	54481	-	chr5:25703388-25703743:-	first	356	chr5:25648818-25648906:-	internal	89	132.857	1	0.019952	0.126668	0.999972	120h	Blood
ENSMUSG00000038127	Ccdc50	e6	ENSMUSG00000038127:e6	16	27240968	27254311	13344	+	chr16:27240443-27240967:+	internal	525	chr16:27254312-27254427:+	internal	116	79.0341	1	0.00359401	-0.0293746	0.999972	120h	Blood
ENSMUSG00000038459	Abhd17c	e2	ENSMUSG00000038459:e2	7	83763639	83800489	36851	-	chr7:83800490-83801101:-	first	612	chr7:83763459-83763638:-	internal	180	137.158	1	0.0159057	0.0567575	0.999972	120h	Blood
ENSMUSG00000038467	Chmp4b	e1	ENSMUSG00000038467:e1	2	154499292	154531437	32146	+	chr2:154498938-154499291:+	first	354	chr2:154531438-154531615:+	internal	178	153.102	1	0.164827	0.331474	0.999972	120h	Blood
ENSMUSG00000038538	Ubn2	e14	ENSMUSG00000038538:e14	6	38468867	38475622	6756	+	chr6:38467319-38468866:+	internal	1548	chr6:38475623-38475854:+	internal	232	54.3373	1	-0.318617	-0.351633	0.999972	120h	Blood
ENSMUSG00000038615	Nfe2l1	e4	ENSMUSG00000038615:e4	11	96713146	96718023	4878	-	chr11:96718024-96718545:-	first	522	chr11:96712930-96713145:-	internal	216	29.541	1	0.138142	-0.216802	0.999972	120h	Blood
ENSMUSG00000038679	Trps1	e2	ENSMUSG00000038679:e2	15	50528206	50685500	157295	-	chr15:50685501-50686104:-	internal	604	chr15:50528083-50528205:-	internal	123	648.637	1	0.149485	0.650539	NA	120h	Blood
ENSMUSG00000038773	Kdm3b	e7	ENSMUSG00000038773:e7	18	34937103	34941293	4191	+	chr18:34936503-34937102:+	internal	600	chr18:34941294-34942542:+	internal	1249	48.9598	1	0.0277525	0.13199	0.999972	120h	Blood
ENSMUSG00000038780	Smurf1	e18	ENSMUSG00000038780:e18	5	144839389	144902310	62922	-	chr5:144902311-144902649:-	first	339	chr5:144839350-144839388:-	internal	39	87.9812	1	0.157715	0.118434	0.999972	120h	Blood
ENSMUSG00000038784	Cnot4	e2	ENSMUSG00000038784:e2	6	35001276	35027996	26721	-	chr6:35027997-35028494:-	internal	498	chr6:35001063-35001275:-	internal	213	294.15	1	-0.149483	-0.0427224	0.999972	120h	Blood
ENSMUSG00000038855	Itpkb	e2	ENSMUSG00000038855:e2	1	180161796	180240238	78443	+	chr1:180159677-180161795:+	internal	2119	chr1:180240239-180240338:+	internal	100	151.34	1	-0.0935364	0.126332	0.999972	120h	Blood
ENSMUSG00000038957	Edc3	e4	ENSMUSG00000038957:e4	9	57634805	57647172	12368	+	chr9:57634469-57634804:+	internal	336	chr9:57647173-57647326:+	internal	154	16.4725	1	-0.125379	-0.378392	0.999972	120h	Blood
ENSMUSG00000039158	Akna	e19	ENSMUSG00000039158:e19	4	63310444	63312822	2379	-	chr4:63312823-63313871:-	internal	1049	chr4:63310369-63310443:-	internal	75	5.61662	1	0.358415	0.641725	0.999972	120h	Blood
ENSMUSG00000039316	Rftn1	e9	ENSMUSG00000039316:e9	17	50476188	50497248	21061	-	chr17:50497249-50497702:-	first	454	chr17:50476031-50476187:-	internal	157	61.6202	1	0.158381	0.168384	0.999972	120h	Blood
ENSMUSG00000039473	Ubn1	e8	ENSMUSG00000039473:e8	16	4882651	4888512	5862	+	chr16:4882212-4882650:+	internal	439	chr16:4888513-4888583:+	internal	71	63.0334	1	-0.330684	-0.109547	0.999972	120h	Blood
ENSMUSG00000039753	Fbxl5	e2	ENSMUSG00000039753:e2	5	43908353	43915563	7211	-	chr5:43915564-43916286:-	internal	723	chr5:43908204-43908352:-	internal	149	140.989	1	-0.00391918	0.58786	0.999972	120h	Blood
ENSMUSG00000039976	Tbc1d16	e9	ENSMUSG00000039976:e9	11	119049719	119099596	49878	-	chr11:119099597-119100194:-	internal	598	chr11:119049557-119049718:-	internal	162	27.1015	0.89046	-0.475525	-0.55578	0.999972	120h	Blood
ENSMUSG00000040016	Ptger3	e1	ENSMUSG00000040016:e1	3	157273483	157310601	37119	+	chr3:157272537-157273482:+	first	946	chr3:157310602-157310781:+	internal	180	12.6868	0.813892	0.922367	1.29398	0.999972	120h	Blood
ENSMUSG00000040021	Lats1	e4	ENSMUSG00000040021:e4	10	7578885	7581223	2339	+	chr10:7577374-7578884:+	internal	1511	chr10:7581224-7581806:+	internal	583	5.35437	1	-0.662945	-0.729517	0.999972	120h	Blood
ENSMUSG00000040021	Lats1	e5	ENSMUSG00000040021:e5	10	7581807	7586228	4422	+	chr10:7581224-7581806:+	internal	583	chr10:7586229-7586411:+	internal	183	14.8167	1	0.119175	0.069677	0.999972	120h	Blood
ENSMUSG00000040151	Hs2st1	e6	ENSMUSG00000040151:e6	3	144171047	144275494	104448	-	chr3:144275495-144275942:-	first	448	chr3:144170808-144171046:-	internal	239	142.184	1	-0.06164	-0.160085	0.999972	120h	Blood
ENSMUSG00000040328	Or2v1	e2	ENSMUSG00000040328:e2	11	49008942	49015110	6169	+	chr11:49008448-49008941:+	internal	494	chr11:49015111-49015366:+	internal	256	2.21955	1	-0.957029	-0.748887	0.999972	120h	Blood
ENSMUSG00000040363	Bcor	e14	ENSMUSG00000040363:e14	X	11927886	11946056	18171	-	chrX:11946057-11946792:-	first	736	chrX:11927761-11927885:-	internal	125	62.8791	1	-0.0155217	-0.157338	0.999972	120h	Blood
ENSMUSG00000040506	Ambra1	e7	ENSMUSG00000040506:e7	2	91604093	91635368	31276	+	chr2:91602636-91604092:+	internal	1457	chr2:91635369-91635455:+	internal	87	76.7645	1	-0.141742	-0.0618284	0.999972	120h	Blood
ENSMUSG00000040524	Zfp609	e8	ENSMUSG00000040524:e8	9	65638484	65701903	63420	-	chr9:65701904-65702777:-	internal	874	chr9:65638258-65638483:-	internal	226	67.4847	1	0.268364	0.566624	0.999972	120h	Blood
ENSMUSG00000041012	Cmtm8	e3	ENSMUSG00000041012:e3	9	114625283	114672848	47566	-	chr9:114672849-114673220:-	first	372	chr9:114625109-114625282:-	internal	174	85.2125	1	0.172897	-0.506135	0.999972	120h	Blood
ENSMUSG00000041297	Cdk13	e13	ENSMUSG00000041297:e13	13	17947543	17978022	30480	-	chr13:17978023-17979236:-	first	1214	chr13:17946886-17947542:-	internal	657	389.265	1	-0.280288	-0.124352	0.999972	120h	Blood
ENSMUSG00000041417	Pik3r1	e14	ENSMUSG00000041417:e14	13	101846251	101893833	47583	-	chr13:101893834-101894547:-	internal	714	chr13:101846158-101846250:-	internal	93	218.763	1	0.0376159	0.0730471	0.999972	120h	Blood
ENSMUSG00000041623	D11Wsu47e	e2	ENSMUSG00000041623:e2	11	113580048	113582554	2507	+	chr11:113578600-113580047:+	internal	1448	chr11:113582555-113582659:+	internal	105	15.9028	1	-0.301695	-0.386344	0.999972	120h	Blood
ENSMUSG00000041782	Lad1	e1	ENSMUSG00000041782:e1	1	135746755	135753492	6738	+	chr1:135746336-135746754:+	first	419	chr1:135753493-135753630:+	internal	138	3.35684	1	0.171077	0.85951	0.999972	120h	Blood
ENSMUSG00000041852	Tcf20	e4	ENSMUSG00000041852:e4	15	82709526	82735713	26188	-	chr15:82735714-82741485:-	internal	5772	chr15:82709432-82709525:-	internal	94	95.0998	1	-0.0879832	0.00939572	0.999972	120h	Blood
ENSMUSG00000042207	Kdm5b	e1	ENSMUSG00000042207:e1	1	134488281	134512891	24611	+	chr1:134487909-134488280:+	first	372	chr1:134512892-134512969:+	internal	78	65.3549	1	0.060501	0.127281	0.999972	120h	Blood
ENSMUSG00000042628	Zfyve1	e10	ENSMUSG00000042628:e10	12	83621911	83641171	19261	-	chr12:83641172-83642096:-	internal	925	chr12:83621406-83621910:-	internal	505	132.579	1	0.0501552	0.151155	0.999972	120h	Blood
ENSMUSG00000042644	Itpr3	e1	ENSMUSG00000042644:e1	17	27276649	27292071	15423	+	chr17:27276278-27276648:+	first	371	chr17:27292072-27292142:+	internal	71	16.8618	1	0.0414825	-0.0665434	0.999972	120h	Blood
ENSMUSG00000042724	Map3k9	e10	ENSMUSG00000042724:e10	12	81790753	81819453	28701	-	chr12:81819454-81819867:-	internal	414	chr12:81790572-81790752:-	internal	181	13.5991	0.750462	0.448613	1.13113	0.999972	120h	Blood
ENSMUSG00000042734	Ttc9	e1	ENSMUSG00000042734:e1	12	81678576	81707339	28764	+	chr12:81678023-81678575:+	first	553	chr12:81707340-81707522:+	internal	183	1.91286	1	0.0292062	-0.60051	NA	120h	Blood
ENSMUSG00000044308	Ubr3	e23	ENSMUSG00000044308:e23	2	69803954	69808062	4109	+	chr2:69803493-69803953:+	internal	461	chr2:69808063-69808151:+	internal	89	17.9018	1	0.488933	0.45186	0.999972	120h	Blood
ENSMUSG00000044340	Phlpp1	e1	ENSMUSG00000044340:e1	1	106101178	106209092	107915	+	chr1:106099482-106101177:+	first	1696	chr1:106209093-106209289:+	internal	197	252.386	1	-0.00832321	-0.294562	0.999972	120h	Blood
ENSMUSG00000044770	Scml4	e1	ENSMUSG00000044770:e1	10	42736850	42783712	46863	+	chr10:42736366-42736849:+	first	484	chr10:42783713-42783791:+	internal	79	154.726	1	0.103593	0.332907	0.999972	120h	Blood
ENSMUSG00000044791	Setd2	e12	ENSMUSG00000044791:e12	9	110403343	110419455	16113	+	chr9:110402680-110403342:+	internal	663	chr9:110419456-110419504:+	internal	49	95.3872	1	0.0342387	0.207253	0.999972	120h	Blood
ENSMUSG00000045867	Cradd	e1	ENSMUSG00000045867:e1	10	95011841	95158447	146607	-	chr10:95158448-95158751:-	internal	304	chr10:95010608-95011840:-	last	1233	200.967	1	0.00758399	-0.223154	0.999972	120h	Blood
ENSMUSG00000046138	9930021J03Rik	e6	ENSMUSG00000046138:e6	19	29732418	29782681	50264	-	chr19:29782682-29783389:-	first	708	chr19:29731000-29732417:-	internal	1418	309.476	0.892265	0.358902	0.332399	0.999972	120h	Blood
ENSMUSG00000046169	Adamts6	e2	ENSMUSG00000046169:e2	13	104434035	104443728	9694	+	chr13:104433670-104434034:+	internal	365	chr13:104443729-104443897:+	internal	169	14.5778	1	-0.302531	-0.191722	0.999972	120h	Blood
ENSMUSG00000046743	Fat4	e1	ENSMUSG00000046743:e1	3	38946284	38996957	50674	+	chr3:38941089-38946283:+	first	5195	chr3:38996958-38997089:+	internal	132	7.74251	1	-0.192721	-0.293253	0.999972	120h	Blood
ENSMUSG00000047109	Cldn14	e2	ENSMUSG00000047109:e2	16	93739294	93809383	70090	-	chr16:93809384-93809696:-	first	313	chr16:93739156-93739293:-	internal	138	2.49762	1	0.331906	0.109228	0.999972	120h	Blood
ENSMUSG00000047213	Ythdf3	e5	ENSMUSG00000047213:e5	3	16259589	16268118	8530	+	chr3:16257990-16259588:+	internal	1599	chr3:16268119-16271019:+	last	2901	117.54	1	0.154764	0.245221	0.999972	120h	Blood
ENSMUSG00000047409	Ctdspl	e1	ENSMUSG00000047409:e1	9	118756009	118840302	84294	+	chr9:118755521-118756008:+	first	488	chr9:118840303-118840457:+	internal	155	61.5705	1	-0.0015573	0.00770439	0.999972	120h	Blood
ENSMUSG00000047888	Tnrc6b	e7	ENSMUSG00000047888:e7	15	80760863	80763067	2205	+	chr15:80760518-80760862:+	internal	345	chr15:80763068-80765407:+	internal	2340	23.905	0.981265	0.339896	0.409743	0.999972	120h	Blood
ENSMUSG00000048170	Mcmbp	e16	ENSMUSG00000048170:e16	7	128326923	128341856	14934	-	chr7:128341857-128342210:-	first	354	chr7:128326837-128326922:-	internal	86	30.6535	1	0.347106	0.407457	0.999972	120h	Blood
ENSMUSG00000048249	Crebrf	e3	ENSMUSG00000048249:e3	17	26962106	26976778	14673	+	chr17:26961016-26962105:+	internal	1090	chr17:26976779-26976973:+	internal	195	60.2015	1	-0.252872	-0.0709733	0.999972	120h	Blood
ENSMUSG00000048701	Ccdc6	e1	ENSMUSG00000048701:e1	10	69933412	69978408	44997	+	chr10:69932951-69933411:+	first	461	chr10:69978409-69978558:+	internal	150	147.767	1	-0.00223044	0.220317	0.999972	120h	Blood
ENSMUSG00000048960	Prex2	e1	ENSMUSG00000048960:e1	1	11064134	11131549	67416	+	chr1:11063689-11064133:+	first	445	chr1:11131550-11131621:+	internal	72	25.0235	1	0.306734	-0.094031	0.999972	120h	Blood
ENSMUSG00000049659	Aftph	e8	ENSMUSG00000049659:e8	11	20662316	20675684	13369	-	chr11:20675685-20677607:-	first	1923	chr11:20662164-20662315:-	internal	152	151.571	1	-0.0975209	0.1059	0.999972	120h	Blood
ENSMUSG00000050390	C77080	e6	ENSMUSG00000050390:e6	4	129119807	129141913	22107	-	chr4:129141914-129142236:-	first	323	chr4:129119636-129119806:-	internal	171	44.7012	1	0.0338207	-0.432388	0.999972	120h	Blood
ENSMUSG00000050640	Tmem150c	e7	ENSMUSG00000050640:e7	5	100243556	100307324	63769	-	chr5:100307325-100307667:-	first	343	chr5:100243466-100243555:-	internal	90	5.09627	1	0.133916	0.0326272	0.999972	120h	Blood
ENSMUSG00000051403	Ppp1r37	e12	ENSMUSG00000051403:e12	7	19271393	19295735	24343	-	chr7:19295736-19297001:-	first	1266	chr7:19271295-19271392:-	internal	98	51.0191	1	-0.222124	0.0144504	0.999972	120h	Blood
ENSMUSG00000052632	Asap2	e1	ENSMUSG00000052632:e1	12	21162171	21218204	56034	+	chr12:21161749-21162170:+	first	422	chr12:21218205-21218277:+	internal	73	72.043	1	-0.188346	-0.207169	0.999972	120h	Blood
ENSMUSG00000053716	Dusp7	e2	ENSMUSG00000053716:e2	9	106248335	106250837	2503	+	chr9:106247900-106248334:+	internal	435	chr9:106250838-106252923:+	last	2086	19.1313	1	0.117149	0.0438304	0.999972	120h	Blood
ENSMUSG00000054808	Actn4	e21	ENSMUSG00000054808:e21	7	28618494	28661443	42950	-	chr7:28661444-28661765:-	first	322	chr7:28618379-28618493:-	internal	115	81.9809	1	-0.115649	0.010279	0.999972	120h	Blood
ENSMUSG00000056888	Glipr1	e5	ENSMUSG00000056888:e5	10	111829586	111832762	3177	-	chr10:111832763-111833156:-	internal	394	chr10:111829346-111829585:-	internal	240	20.0573	1	-0.0463967	0.294064	0.999972	120h	Blood
ENSMUSG00000057230	Aak1	e1	ENSMUSG00000057230:e1	6	86827198	86901995	74798	+	chr6:86826499-86827197:+	first	699	chr6:86901996-86902114:+	internal	119	135.929	1	-0.0516864	0.0355622	0.999972	120h	Blood
ENSMUSG00000057522	Spop	e1	ENSMUSG00000057522:e1	11	95305231	95361347	56117	+	chr11:95304924-95305230:+	first	307	chr11:95361348-95361491:+	internal	144	268.446	1	0.138507	0.108481	0.999972	120h	Blood
ENSMUSG00000058446	Znrf2	e1	ENSMUSG00000058446:e1	6	54794458	54840884	46427	+	chr6:54793901-54794457:+	first	557	chr6:54840885-54840980:+	internal	96	201.947	1	0.0713616	0.326995	0.999972	120h	Blood
ENSMUSG00000059149	Mfsd4a	e9	ENSMUSG00000059149:e9	1	131987097	131995400	8304	-	chr1:131995401-131995701:-	first	301	chr1:131986898-131987096:-	internal	199	0.690527	NA	0.879351	1.01184	NA	120h	Blood
ENSMUSG00000060002	Chpt1	e8	ENSMUSG00000060002:e8	10	88325591	88339446	13856	-	chr10:88339447-88339935:-	first	489	chr10:88325443-88325590:-	internal	148	15.5808	1	0.344672	-0.113629	0.999972	120h	Blood
ENSMUSG00000060427	Zfp868	e3	ENSMUSG00000060427:e3	8	70066526	70071964	5439	-	chr8:70071965-70072322:-	internal	358	chr8:70066399-70066525:-	internal	127	9.04666	1	-0.00103192	-0.178975	0.999972	120h	Blood
ENSMUSG00000061731	Ext1	e10	ENSMUSG00000061731:e10	15	52970968	53207797	236830	-	chr15:53207798-53209555:-	first	1758	chr15:52970874-52970967:-	internal	94	667.366	1	0.0965949	0.0559081	0.999972	120h	Blood
ENSMUSG00000062203	Gspt1	e14	ENSMUSG00000062203:e14	16	11058705	11071506	12802	-	chr16:11071507-11072073:-	first	567	chr16:11058669-11058704:-	internal	36	41.7441	1	-0.0512558	-0.0651392	0.999972	120h	Blood
ENSMUSG00000062300	Nectin2	e8	ENSMUSG00000062300:e8	7	19472300	19483139	10840	-	chr7:19483140-19483498:-	first	359	chr7:19471937-19472299:-	internal	363	6.76349	1	0.0865937	0.0997631	0.999972	120h	Blood
ENSMUSG00000062785	Kcnc3	e2	ENSMUSG00000062785:e2	7	44245693	44247804	2112	+	chr7:44244585-44245692:+	internal	1108	chr7:44247805-44247999:+	internal	195	0.236922	NA	9.27782	1.96462	NA	120h	Blood
ENSMUSG00000063317	Usp31	e15	ENSMUSG00000063317:e15	7	121278746	121305858	27113	-	chr7:121305859-121306476:-	first	618	chr7:121278608-121278745:-	internal	138	54.1227	1	0.125082	0.181817	0.999972	120h	Blood
ENSMUSG00000063358	Mapk1	e1	ENSMUSG00000063358:e1	16	16801604	16833761	32158	+	chr16:16801246-16801603:+	first	358	chr16:16833762-16833944:+	internal	183	1451.26	1	0.286435	0.429275	0.999972	120h	Blood
ENSMUSG00000064145	Arih2	e13	ENSMUSG00000064145:e13	9	108497326	108521224	23899	-	chr9:108521225-108521567:-	internal	343	chr9:108497258-108497325:-	internal	68	209.232	1	-0.0462655	0.0703103	0.999972	120h	Blood
ENSMUSG00000068015	Lrch1	e19	ENSMUSG00000068015:e19	14	75095562	75184823	89262	-	chr14:75184824-75185306:-	first	483	chr14:75095417-75095561:-	internal	145	239.974	1	0.230242	0.356907	0.999972	120h	Blood
ENSMUSG00000069581	Tspear	e1	ENSMUSG00000069581:e1	10	77522732	77665300	142569	+	chr10:77522403-77522731:+	first	329	chr10:77665301-77665521:+	internal	221	4.45142	1	0.549678	0.107681	0.999972	120h	Blood
ENSMUSG00000070643	Sox13	e13	ENSMUSG00000070643:e13	1	133321010	133351613	30604	-	chr1:133351614-133352115:-	first	502	chr1:133320811-133321009:-	internal	199	25.9078	1	0.0554105	-0.103668	0.999972	120h	Blood
ENSMUSG00000071072	Ptges3	e1	ENSMUSG00000071072:e1	10	127895156	127904540	9385	+	chr10:127894823-127895155:+	first	333	chr10:127904541-127904654:+	internal	114	35.5209	1	-0.06316	0.0419088	0.999972	120h	Blood
ENSMUSG00000071359	Tbpl1	e6	ENSMUSG00000071359:e6	10	22587991	22607014	19024	-	chr10:22607015-22607346:-	first	332	chr10:22587813-22587990:-	internal	178	130.676	1	0.0843862	0.131956	0.999972	120h	Blood
ENSMUSG00000073197	5730507C01Rik	e1	ENSMUSG00000073197:e1	12	18564937	18581610	16674	+	chr12:18564511-18564936:+	first	426	chr12:18581611-18581737:+	internal	127	1.86464	1	0.0998352	-0.965481	NA	120h	Blood
ENSMUSG00000075122	Cd80	e2	ENSMUSG00000075122:e2	16	38279652	38294227	14576	+	chr16:38279339-38279651:+	internal	313	chr16:38294228-38294545:+	internal	318	31.7202	1	-0.00568311	-0.0170377	0.999972	120h	Blood
ENSMUSG00000075254	Heg1	e1	ENSMUSG00000075254:e1	16	33505226	33527285	22060	+	chr16:33504915-33505225:+	first	311	chr16:33527286-33527576:+	internal	291	49.5775	1	0.0733323	-0.238666	0.999972	120h	Blood
ENSMUSG00000096188	Cmtm4	e3	ENSMUSG00000096188:e3	8	105084507	105122082	37576	-	chr8:105122083-105122439:-	first	357	chr8:105084330-105084506:-	internal	177	22.258	1	0.0462298	0.24787	0.999972	120h	Blood
ENSMUSG00000102422	Iqschfp	e5	ENSMUSG00000102422:e5	3	68402591	68503482	100892	+	chr3:68401907-68402590:+	internal	684	chr3:68503483-68503601:+	internal	119	26.6067	1	0.0470741	0.159713	0.999972	120h	Blood
ENSMUSG00000000544	Gpa33	e1	ENSMUSG00000000544:e1	1	165958174	165974207	16034	+	chr1:165957807-165958173:+	first	367	chr1:165974208-165974362:+	internal	155	350.976	0.000430359	0.551425	1.34187	0.000689934	1h	Tumour
ENSMUSG00000000794	Kcnn3	e1	ENSMUSG00000000794:e1	3	89428712	89472165	43454	+	chr3:89427471-89428711:+	first	1241	chr3:89472166-89472261:+	internal	96	2.97295	0.048615	-1.5619	0.554477	0.646057	1h	Tumour
ENSMUSG00000000958	Slc7a7	e8	ENSMUSG00000000958:e8	14	54616579	54645959	29381	-	chr14:54645960-54646505:-	internal	546	chr14:54616453-54616578:-	internal	126	441.233	6.72387739125488e-05	1.07205	1.10582	0.000457231	1h	Tumour
ENSMUSG00000001761	Smo	e1	ENSMUSG00000001761:e1	6	29736353	29753468	17116	+	chr6:29735693-29736352:+	first	660	chr6:29753469-29753674:+	internal	206	209.027	5.26308441054606e-05	1.37743	0.989053	0.00713735	1h	Tumour
ENSMUSG00000001855	Nup214	e29	ENSMUSG00000001855:e29	2	31924982	31928113	3132	+	chr2:31923215-31924981:+	internal	1767	chr2:31928114-31928184:+	internal	71	80.2615	0.00345206	0.901737	1.00581	0.0117809	1h	Tumour
ENSMUSG00000002028	Kmt2a	e35	ENSMUSG00000002028:e35	9	44764305	44792146	27842	-	chr9:44792147-44792594:-	first	448	chr9:44764235-44764304:-	internal	70	722.04	0.0006847	1.07949	1.32008	0.000802791	1h	Tumour
ENSMUSG00000002393	Nr2f6	e3	ENSMUSG00000002393:e3	8	71831128	71833634	2507	-	chr8:71833635-71834604:-	first	970	chr8:71831033-71831127:-	internal	95	104.347	0.00657407	0.43892	0.32908	0.315504	1h	Tumour
ENSMUSG00000002835	Chaf1a	e3	ENSMUSG00000002835:e3	17	56354635	56363420	8786	+	chr17:56353823-56354634:+	internal	812	chr17:56363421-56363477:+	internal	57	172.48	3.81435273102141e-05	1.33398	0.992396	0.00449313	1h	Tumour
ENSMUSG00000003068	Stk11	e1	ENSMUSG00000003068:e1	10	79952742	79960635	7894	+	chr10:79951637-79952741:+	first	1105	chr10:79960636-79960719:+	internal	84	689.837	0.00144065	0.6723	0.709045	0.00400204	1h	Tumour
ENSMUSG00000003228	Grk5	e1	ENSMUSG00000003228:e1	19	60879070	60976139	97070	+	chr19:60878187-60879069:+	first	883	chr19:60976140-60976235:+	internal	96	696.421	0.837118	-0.00476423	1.21163	0.000482673	1h	Tumour
ENSMUSG00000003316	Glg1	e25	ENSMUSG00000003316:e25	8	111928191	111985402	57212	-	chr8:111985403-111985848:-	first	446	chr8:111928158-111928190:-	internal	33	2119.93	0.00010587	0.848744	0.746832	0.0101255	1h	Tumour
ENSMUSG00000004054	Map3k11	e3	ENSMUSG00000004054:e3	19	5741017	5745188	4172	+	chr19:5739717-5741016:+	internal	1300	chr19:5745189-5745369:+	internal	181	92.3678	7.69319104443219e-05	1.42464	1.22658	0.00210242	1h	Tumour
ENSMUSG00000004270	Lpcat3	e1	ENSMUSG00000004270:e1	6	124640323	124675032	34710	+	chr6:124639990-124640322:+	first	333	chr6:124675033-124675140:+	internal	108	538.371	6.63926115942903e-05	1.06522	1.0012	0.0194361	1h	Tumour
ENSMUSG00000004347	Pde1c	e19	ENSMUSG00000004347:e19	6	56558257	56629097	70841	-	chr6:56629098-56629472:-	first	375	chr6:56558179-56558256:-	internal	78	1.56875	0.660585	1.76279	1.65084	NA	1h	Tumour
ENSMUSG00000004462	Tbccd1	e6	ENSMUSG00000004462:e6	16	22652784	22660478	7695	-	chr16:22660479-22660857:-	internal	379	chr16:22652628-22652783:-	internal	156	64.1677	0.00157196	0.758766	0.561341	0.0771427	1h	Tumour
ENSMUSG00000004633	Chn2	e1	ENSMUSG00000004633:e1	6	54017141	54150448	133308	+	chr6:54016558-54017140:+	first	583	chr6:54150449-54150487:+	internal	39	472.753	0.000985604	0.575774	1.55999	6.22565942372727e-05	1h	Tumour
ENSMUSG00000005417	Mprip	e1	ENSMUSG00000005417:e1	11	59553775	59586951	33177	+	chr11:59553333-59553774:+	first	442	chr11:59586952-59587029:+	internal	78	660.133	0.000173987	0.824277	0.824757	0.000952334	1h	Tumour
ENSMUSG00000005442	Cic	e2	ENSMUSG00000005442:e2	7	24973059	24984273	11215	+	chr7:24970260-24973058:+	internal	2799	chr7:24984274-24984423:+	internal	150	297.891	0.870722	-0.0702868	0.448008	0.2608	1h	Tumour
ENSMUSG00000005534	Insr	e19	ENSMUSG00000005534:e19	8	3261701	3308382	46682	-	chr8:3308383-3308934:-	internal	552	chr8:3261379-3261700:-	internal	322	802.049	0.0016101	0.57923	0.943548	0.0154132	1h	Tumour
ENSMUSG00000005580	Adcy9	e9	ENSMUSG00000005580:e9	16	4141822	4235716	93895	-	chr16:4235717-4237452:-	internal	1736	chr16:4141631-4141821:-	internal	191	524.348	0.0338258	0.330138	0.774987	0.0182898	1h	Tumour
ENSMUSG00000006906	Stambp	e5	ENSMUSG00000006906:e5	6	83534544	83538656	4113	-	chr6:83538657-83539023:-	internal	367	chr6:83534419-83534543:-	internal	125	38.0178	0.000179905	1.27284	1.10144	0.00510375	1h	Tumour
ENSMUSG00000007617	Homer1	e1	ENSMUSG00000007617:e1	13	93444869	93478263	33395	+	chr13:93444542-93444868:+	first	327	chr13:93478264-93478420:+	internal	157	1584.29	0.0014675	0.774663	0.889632	0.000155	1h	Tumour
ENSMUSG00000007880	Arid1a	e19	ENSMUSG00000007880:e19	4	133450363	133479779	29417	-	chr4:133479780-133480922:-	first	1143	chr4:133450150-133450362:-	internal	213	1412.88	0.000167947	0.783979	1.23909	0.000156807	1h	Tumour
ENSMUSG00000008734	Gprc5b	e2	ENSMUSG00000008734:e2	7	118575894	118582837	6944	-	chr7:118582838-118583867:-	first	1030	chr7:118575736-118575893:-	internal	158	102.448	0.000126968	0.990626	0.510781	0.0728116	1h	Tumour
ENSMUSG00000009621	Vav2	e27	ENSMUSG00000009621:e27	2	27276619	27316287	39669	-	chr2:27316288-27317045:-	first	758	chr2:27276502-27276618:-	internal	117	628.231	0.000188042	1.76298	2.27277	1.54062739542932e-05	1h	Tumour
ENSMUSG00000010277	Bltp2	e16	ENSMUSG00000010277:e16	11	78163210	78163603	394	+	chr11:78162117-78163209:+	internal	1093	chr11:78163604-78163795:+	internal	192	24.3603	0.000375228	0.971116	1.44283	0.000133268	1h	Tumour
ENSMUSG00000014956	Ppp1cb	e1	ENSMUSG00000014956:e1	5	32616752	32635409	18658	+	chr5:32616187-32616751:+	first	565	chr5:32635410-32635541:+	internal	132	942.58	0.000255723	0.816404	0.464184	0.0270631	1h	Tumour
ENSMUSG00000015143	Actn1	e20	ENSMUSG00000015143:e20	12	80256248	80306760	50513	-	chr12:80306761-80307145:-	first	385	chr12:80256133-80256247:-	internal	115	1528.44	0.000453345	0.922802	1.93397	5.49155062453207e-06	1h	Tumour
ENSMUSG00000015202	Cnksr3	e12	ENSMUSG00000015202:e12	10	7110808	7161631	50824	-	chr10:7161632-7162237:-	first	606	chr10:7110644-7110807:-	internal	164	280.273	0.000759688	0.749526	1.12437	0.0138923	1h	Tumour
ENSMUSG00000015697	Setdb1	e9	ENSMUSG00000015697:e9	3	95244577	95245656	1080	-	chr3:95245657-95246343:-	internal	687	chr3:95244460-95244576:-	internal	117	401.562	0.0702174	-0.424571	-0.249079	0.295718	1h	Tumour
ENSMUSG00000015882	Lcorl	e1	ENSMUSG00000015882:e1	5	45859340	45880315	20976	-	chr5:45880316-45885084:-	internal	4769	chr5:45854523-45859339:-	last	4817	798.782	0.0917827	0.268145	0.473072	0.0937926	1h	Tumour
ENSMUSG00000015932	Dstn	e1	ENSMUSG00000015932:e1	2	143757568	143780304	22737	+	chr2:143757240-143757567:+	first	328	chr2:143780305-143780612:+	internal	308	404.51	0.00275346	0.557098	0.714727	0.0123648	1h	Tumour
ENSMUSG00000016477	E2f3	e6	ENSMUSG00000016477:e6	13	30104209	30169282	65074	-	chr13:30169283-30170046:-	first	764	chr13:30104097-30104208:-	internal	112	2913.74	0.000148466	1.39487	1.25058	0.00829772	1h	Tumour
ENSMUSG00000016496	Cd274	e3	ENSMUSG00000016496:e3	19	29351300	29357703	6404	+	chr19:29350958-29351299:+	internal	342	chr19:29357704-29357988:+	internal	285	306.19	0.351901	0.160805	2.14109	5.35423643370145e-06	1h	Tumour
ENSMUSG00000016528	Mapkapk2	e9	ENSMUSG00000016528:e9	1	130986500	131025025	38526	-	chr1:131025026-131025563:-	first	538	chr1:130986360-130986499:-	internal	140	882.918	0.000126257	1.14688	1.39062	0.000689193	1h	Tumour
ENSMUSG00000016758	Bik	e1	ENSMUSG00000016758:e1	15	83411543	83425495	13953	+	chr15:83411073-83411542:+	first	470	chr15:83425496-83425643:+	internal	148	45.1092	5.90346217466206e-05	1.28002	1.89746	1.75497674359172e-07	1h	Tumour
ENSMUSG00000016933	Plcg1	e2	ENSMUSG00000016933:e2	2	160573954	160589694	15741	+	chr2:160573638-160573953:+	internal	316	chr2:160589695-160589847:+	internal	153	343.559	6.61792168014296e-05	0.897926	1.28572	0.000844734	1h	Tumour
ENSMUSG00000017715	Pgs1	e7	ENSMUSG00000017715:e7	11	117896718	117905399	8682	+	chr11:117896196-117896717:+	internal	522	chr11:117905400-117905548:+	internal	149	801.196	0.0461567	0.210742	1.35088	0.000190923	1h	Tumour
ENSMUSG00000018334	Ksr1	e18	ENSMUSG00000018334:e18	11	78965313	79036880	71568	-	chr11:79036881-79037233:-	first	353	chr11:78965172-78965312:-	internal	141	520.097	0.00014752	0.962787	1.43939	0.00740439	1h	Tumour
ENSMUSG00000018412	Kansl1	e13	ENSMUSG00000018412:e13	11	104269653	104314747	45095	-	chr11:104314748-104316119:-	internal	1372	chr11:104269511-104269652:-	internal	142	3610.37	0.000321114	0.49664	0.68576	0.0110572	1h	Tumour
ENSMUSG00000019254	Ppp1r12c	e21	ENSMUSG00000019254:e21	7	4500546	4504264	3719	-	chr7:4504265-4504679:-	first	415	chr7:4500415-4500545:-	internal	131	72.5578	0.0893606	0.391206	1.12268	0.0132648	1h	Tumour
ENSMUSG00000019846	Lama4	e1	ENSMUSG00000019846:e1	10	38842146	38881407	39262	+	chr10:38841511-38842145:+	first	635	chr10:38881408-38881509:+	internal	102	187.584	0.000403621	0.533553	1.68564	1.70024670873974e-06	1h	Tumour
ENSMUSG00000019889	Ptprk	e1	ENSMUSG00000019889:e1	10	27951174	28082129	130956	+	chr10:27950850-27951173:+	first	324	chr10:28082130-28082252:+	internal	123	2380.03	0.001207	0.662429	0.996864	0.00629791	1h	Tumour
ENSMUSG00000020015	Cdk17	e1	ENSMUSG00000020015:e1	10	92997063	93044033	46971	+	chr10:92996752-92997062:+	first	311	chr10:93044034-93044180:+	internal	147	492.362	0.000643829	0.887874	1.98452	3.80518185058871e-07	1h	Tumour
ENSMUSG00000020024	Cep83	e1	ENSMUSG00000020024:e1	10	94524909	94554713	29805	+	chr10:94524516-94524908:+	first	393	chr10:94554714-94554981:+	internal	268	299.825	0.000472234	0.860195	0.923558	0.000499772	1h	Tumour
ENSMUSG00000020029	Nudt4	e4	ENSMUSG00000020029:e4	10	95388459	95399523	11065	-	chr10:95399524-95400008:-	first	485	chr10:95388348-95388458:-	internal	111	413.741	1.78944415549103e-05	1.10396	1.01055	0.000158148	1h	Tumour
ENSMUSG00000020064	Herc4	e3	ENSMUSG00000020064:e3	10	63081905	63099804	17900	+	chr10:63081601-63081904:+	internal	304	chr10:63099805-63099964:+	internal	160	572.637	0.000508247	0.534919	0.677586	0.00130135	1h	Tumour
ENSMUSG00000020128	Vps54	e7	ENSMUSG00000020128:e7	11	21228061	21241032	12972	+	chr11:21227675-21228060:+	internal	386	chr11:21241033-21241159:+	internal	127	524.424	0.805252	0.146365	0.295148	0.228505	1h	Tumour
ENSMUSG00000020228	Helb	e1	ENSMUSG00000020228:e1	10	119920879	119925312	4434	-	chr10:119925313-119925780:-	internal	468	chr10:119919513-119920878:-	last	1366	28.3579	0.00139045	0.877902	0.994217	0.0125597	1h	Tumour
ENSMUSG00000020399	Havcr2	e2	ENSMUSG00000020399:e2	11	46347422	46349876	2455	+	chr11:46347083-46347421:+	internal	339	chr11:46349877-46349960:+	internal	84	16.3721	4.41198328255167e-09	1.261	2.59975	0.000397942	1h	Tumour
ENSMUSG00000020463	Ppp4r3b	e4	ENSMUSG00000020463:e4	11	29138575	29144572	5998	+	chr11:29137951-29138574:+	internal	624	chr11:29144573-29144650:+	internal	78	581.846	0.0358287	0.36986	0.0612611	0.810659	1h	Tumour
ENSMUSG00000020859	Spag9	e1	ENSMUSG00000020859:e1	11	93887400	93904448	17049	+	chr11:93886929-93887399:+	first	471	chr11:93904449-93904569:+	internal	121	215.789	2.31593688697197e-05	0.890926	0.959914	0.000235985	1h	Tumour
ENSMUSG00000020954	Strn3	e17	ENSMUSG00000020954:e17	12	51708497	51738204	29708	-	chr12:51738205-51738670:-	first	466	chr12:51708393-51708496:-	internal	104	2323.57	6.38586947793626e-05	0.549069	0.539162	0.0212664	1h	Tumour
ENSMUSG00000021171	Esyt2	e17	ENSMUSG00000021171:e17	12	116329549	116330549	1001	+	chr12:116329175-116329548:+	internal	374	chr12:116330550-116330648:+	internal	99	20.6745	0.123813	0.600794	1.14248	0.00311355	1h	Tumour
ENSMUSG00000021244	Ylpm1	e4	ENSMUSG00000021244:e4	12	85062368	85075543	13176	+	chr12:85061424-85062367:+	internal	944	chr12:85075544-85077661:+	internal	2118	431.127	3.05276142651905e-05	0.563125	0.43382	0.0363896	1h	Tumour
ENSMUSG00000021244	Ylpm1	e5	ENSMUSG00000021244:e5	12	85077662	85080690	3029	+	chr12:85075544-85077661:+	internal	2118	chr12:85080691-85080808:+	internal	118	54.4935	0.00556372	0.769476	0.649347	0.0573449	1h	Tumour
ENSMUSG00000021488	Nsd1	e2	ENSMUSG00000021488:e2	13	55361964	55381707	19744	+	chr13:55361017-55361963:+	internal	947	chr13:55381708-55381843:+	internal	136	570.06	0.000330378	0.727189	0.754229	0.00208238	1h	Tumour
ENSMUSG00000021549	Rasa1	e24	ENSMUSG00000021549:e24	13	85406590	85436514	29925	-	chr13:85436515-85437148:-	first	634	chr13:85406437-85406589:-	internal	153	532.029	0.000308913	0.919327	0.686936	0.000572976	1h	Tumour
ENSMUSG00000021583	Erap1	e2	ENSMUSG00000021583:e2	13	74794834	74805751	10918	+	chr13:74794290-74794833:+	internal	544	chr13:74805752-74805890:+	internal	139	227.125	4.75402585072982e-05	1.20806	1.46429	2.08672897350427e-05	1h	Tumour
ENSMUSG00000021676	Iqgap2	e35	ENSMUSG00000021676:e35	13	95974432	96028171	53740	-	chr13:96028172-96028503:-	first	332	chr13:95974332-95974431:-	internal	100	430.097	0.000241763	1.01518	1.52978	0.00542788	1h	Tumour
ENSMUSG00000021754	Map3k1	e19	ENSMUSG00000021754:e19	13	111912553	111945036	32484	-	chr13:111945037-111945527:-	first	491	chr13:111912402-111912552:-	internal	151	600.787	0.000118507	1.02452	1.61437	9.78546952083113e-06	1h	Tumour
ENSMUSG00000021759	Plpp1	e1	ENSMUSG00000021759:e1	13	112937801	112971392	33592	+	chr13:112937326-112937800:+	first	475	chr13:112971393-112971547:+	internal	155	411.008	0.000742108	0.780834	1.98245	1.73346397153956e-08	1h	Tumour
ENSMUSG00000021775	Nr1d2	e1	ENSMUSG00000021775:e1	14	4230886	4247442	16557	+	chr14:4230569-4230885:+	first	317	chr14:4247443-4247709:+	internal	267	134.644	0.000432372	0.986527	0.841473	0.0278374	1h	Tumour
ENSMUSG00000021870	Slmap	e22	ENSMUSG00000021870:e22	14	26204122	26254482	50361	-	chr14:26254483-26256050:-	first	1568	chr14:26203974-26204121:-	internal	148	1014.96	0.000497468	0.880611	1.11323	8.23516894879885e-05	1h	Tumour
ENSMUSG00000021978	Extl3	e4	ENSMUSG00000021978:e4	14	65304260	65313032	8773	-	chr14:65313033-65315638:-	internal	2606	chr14:65304132-65304259:-	internal	128	128.101	0.000135615	0.45705	1.23091	0.00197935	1h	Tumour
ENSMUSG00000022070	Bora	e10	ENSMUSG00000022070:e10	14	99305998	99310037	4040	+	chr14:99305444-99305997:+	internal	554	chr14:99310038-99310184:+	internal	147	77.9063	9.05762907534951e-05	0.590742	0.578512	0.039877	1h	Tumour
ENSMUSG00000022141	Nipbl	e46	ENSMUSG00000022141:e46	15	8403587	8473608	70022	-	chr15:8473609-8473947:-	first	339	chr15:8403444-8403586:-	internal	143	2314.63	0.000747889	0.681893	0.424817	0.018425	1h	Tumour
ENSMUSG00000022148	Fyb	e1	ENSMUSG00000022148:e1	15	6610528	6649074	38547	+	chr15:6609352-6610527:+	first	1176	chr15:6649075-6649231:+	internal	157	162.32	1.50060441351672e-05	NA	2.09289	0.000682142	1h	Tumour
ENSMUSG00000022270	Retreg1	e1	ENSMUSG00000022270:e1	15	25843699	25889566	45868	+	chr15:25843266-25843698:+	first	433	chr15:25889567-25889673:+	internal	107	232.593	0.000359939	0.577756	1.962	3.64096379633654e-08	1h	Tumour
ENSMUSG00000022285	Ywhaz	e4	ENSMUSG00000022285:e4	15	36776614	36790927	14314	-	chr15:36790928-36791232:-	internal	305	chr15:36776490-36776613:-	internal	124	1023.74	0.000118827	1.15985	0.623969	0.00237842	1h	Tumour
ENSMUSG00000022412	Mief1	e2	ENSMUSG00000022412:e2	15	80120355	80130937	10583	+	chr15:80120006-80120354:+	internal	349	chr15:80130938-80131088:+	internal	151	260.59	0.00011916	1.18422	0.352509	0.163492	1h	Tumour
ENSMUSG00000022463	Srebf2	e1	ENSMUSG00000022463:e1	15	82031692	82053938	22247	+	chr15:82031382-82031691:+	first	310	chr15:82053939-82054355:+	internal	417	310.67	0.000886739	0.809886	1.00218	0.0208098	1h	Tumour
ENSMUSG00000022521	Crebbp	e29	ENSMUSG00000022521:e29	16	3972898	3997287	24390	-	chr16:3997288-3997997:-	internal	710	chr16:3972721-3972897:-	internal	177	868.033	0.244393	0.259809	0.620231	0.0193605	1h	Tumour
ENSMUSG00000022696	Sidt1	e25	ENSMUSG00000022696:e25	16	44121426	44152669	31244	-	chr16:44152670-44153559:-	first	890	chr16:44121304-44121425:-	internal	122	562.018	0.000964624	0.713319	1.38674	0.00169819	1h	Tumour
ENSMUSG00000022707	Gbe1	e1	ENSMUSG00000022707:e1	16	70111184	70157745	46562	+	chr16:70110837-70111183:+	first	347	chr16:70157746-70157915:+	internal	170	219.427	1.44882412384271e-05	0.782332	0.536646	0.0213703	1h	Tumour
ENSMUSG00000022865	Cxadr	e1	ENSMUSG00000022865:e1	16	78098763	78122044	23282	+	chr16:78098384-78098762:+	first	379	chr16:78122045-78122211:+	internal	167	377.335	0.00213205	0.602303	1.31363	1.50148065984771e-05	1h	Tumour
ENSMUSG00000022894	Adamts5	e7	ENSMUSG00000022894:e7	16	85684838	85696051	11214	-	chr16:85696052-85698716:-	first	2665	chr16:85684705-85684837:-	internal	133	27.5201	0.000440544	0.918837	2.22782	0.011645	1h	Tumour
ENSMUSG00000023353	Agap3	e1	ENSMUSG00000023353:e1	5	24657533	24681375	23843	+	chr5:24657175-24657532:+	first	358	chr5:24681376-24681434:+	internal	59	724.107	0.000291325	0.539887	1.2428	0.00524637	1h	Tumour
ENSMUSG00000023845	Lnpep	e16	ENSMUSG00000023845:e16	17	17795650	17798793	3144	-	chr17:17798794-17799634:-	internal	841	chr17:17795511-17795649:-	internal	139	64.3532	0.00506597	0.566914	1.00164	0.000359176	1h	Tumour
ENSMUSG00000024073	Birc6	e7	ENSMUSG00000024073:e7	17	74873170	74880567	7398	+	chr17:74872786-74873169:+	internal	384	chr17:74880568-74880626:+	internal	59	133.583	3.35502246969723e-05	0.796077	0.962381	0.00042363	1h	Tumour
ENSMUSG00000024077	Strn	e17	ENSMUSG00000024077:e17	17	79008383	79043682	35300	-	chr17:79043683-79044625:-	first	943	chr17:79008279-79008382:-	internal	104	252.971	0.000385561	0.777039	0.871481	0.00276625	1h	Tumour
ENSMUSG00000024127	Prepl	e13	ENSMUSG00000024127:e13	17	85390744	85395767	5024	-	chr17:85395768-85396303:-	internal	536	chr17:85390621-85390743:-	internal	123	140.286	0.000661947	0.879585	0.636967	0.0287957	1h	Tumour
ENSMUSG00000024236	Svil	e6	ENSMUSG00000024236:e6	18	5049495	5054017	4523	+	chr18:5048885-5049494:+	internal	610	chr18:5054018-5054098:+	internal	81	163.122	0.000334995	0.568402	1.42834	0.000190787	1h	Tumour
ENSMUSG00000024240	Epc1	e1	ENSMUSG00000024240:e1	18	6437308	6439591	2284	-	chr18:6439592-6439955:-	internal	364	chr18:6435953-6437307:-	last	1355	83.2129	0.0501772	-0.159525	-0.19189	0.451771	1h	Tumour
ENSMUSG00000024383	Map3k2	e1	ENSMUSG00000024383:e1	18	32296604	32324953	28350	+	chr18:32296249-32296603:+	first	355	chr18:32324954-32325023:+	internal	70	380.303	0.000445316	0.619714	0.836337	0.00463235	1h	Tumour
ENSMUSG00000024515	Smad4	e11	ENSMUSG00000024515:e11	18	73811111	73836500	25390	-	chr18:73836501-73836851:-	first	351	chr18:73810734-73811110:-	internal	377	715.644	0.000279598	0.555513	0.716628	0.0167517	1h	Tumour
ENSMUSG00000024542	Cep192	e20	ENSMUSG00000024542:e20	18	67974932	67976206	1275	+	chr18:67974055-67974931:+	internal	877	chr18:67976207-67976355:+	internal	149	50.6751	0.00732027	0.552995	0.663406	0.0252442	1h	Tumour
ENSMUSG00000024590	Lmnb1	e1	ENSMUSG00000024590:e1	18	56841547	56861472	19926	+	chr18:56840885-56841546:+	first	662	chr18:56861473-56861629:+	internal	157	558.547	0.000708449	0.815413	0.904713	0.00722413	1h	Tumour
ENSMUSG00000024855	Pacs1	e23	ENSMUSG00000024855:e23	19	5218040	5322566	104527	-	chr19:5322567-5323147:-	first	581	chr19:5217952-5218039:-	internal	88	1106.72	0.00471582	0.693294	1.39082	3.39416051115461e-05	1h	Tumour
ENSMUSG00000025239	Limd1	e1	ENSMUSG00000025239:e1	9	123309687	123329195	19509	+	chr9:123307771-123309686:+	first	1916	chr9:123329196-123329297:+	internal	102	345.918	0.172073	0.20521	1.17325	0.000848922	1h	Tumour
ENSMUSG00000025278	Flnb	e45	ENSMUSG00000025278:e45	14	14602237	14651329	49093	-	chr14:14651330-14651816:-	first	487	chr14:14601988-14602236:-	internal	249	440.467	0.000545228	0.741784	1.74785	4.7809412352253e-05	1h	Tumour
ENSMUSG00000025477	Inpp5a	e1	ENSMUSG00000025477:e1	7	138969381	139033969	64589	+	chr7:138969026-138969380:+	first	355	chr7:139033970-139034011:+	internal	42	530.275	0.000318653	0.773546	1.58684	0.000442225	1h	Tumour
ENSMUSG00000025571	Tnrc6c	e5	ENSMUSG00000025571:e5	11	117614377	117622993	8617	+	chr11:117611776-117614376:+	internal	2601	chr11:117622994-117623206:+	internal	213	477.906	0.593898	0.141078	0.550578	0.0512004	1h	Tumour
ENSMUSG00000025786	Zdhhc3	e5	ENSMUSG00000025786:e5	9	122918222	122929327	11106	-	chr9:122929328-122929657:-	internal	330	chr9:122918097-122918221:-	internal	125	311.652	0.000199302	0.525314	0.888631	0.00437476	1h	Tumour
ENSMUSG00000025795	Rassf3	e4	ENSMUSG00000025795:e4	10	121253098	121311907	58810	-	chr10:121311908-121312252:-	first	345	chr10:121252990-121253097:-	internal	108	1251.94	6.88297190535039e-05	0.850469	1.42287	0.000548502	1h	Tumour
ENSMUSG00000025809	Itgb1	e1	ENSMUSG00000025809:e1	8	129412441	129431893	19453	+	chr8:129412135-129412440:+	first	306	chr8:129431894-129431960:+	internal	67	820.217	0.00050052	0.960348	0.634581	0.0053281	1h	Tumour
ENSMUSG00000025812	Pard3	e1	ENSMUSG00000025812:e1	8	127791224	127887959	96736	+	chr8:127790806-127791223:+	first	418	chr8:127887960-127888061:+	internal	102	2430.92	0.00373704	0.560364	1.28409	0.00249396	1h	Tumour
ENSMUSG00000025898	Cwf19l2	e8	ENSMUSG00000025898:e8	9	3431088	3441054	9967	+	chr9:3430438-3431087:+	internal	650	chr9:3441055-3441145:+	internal	91	275.475	1.73185741839403e-05	0.748497	0.598164	0.00343525	1h	Tumour
ENSMUSG00000026082	Rev1	e17	ENSMUSG00000026082:e17	1	38124734	38127051	2318	-	chr1:38127052-38127755:-	internal	704	chr1:38124626-38124733:-	internal	108	252.879	0.0153537	-0.731659	-1.15627	0.000433767	1h	Tumour
ENSMUSG00000026116	Tmem131	e40	ENSMUSG00000026116:e40	1	36928407	36978245	49839	-	chr1:36978246-36978637:-	internal	392	chr1:36928345-36928406:-	internal	62	2106.6	5.34364981722003e-05	0.894619	1.07098	0.0033951	1h	Tumour
ENSMUSG00000026196	Bard1	e7	ENSMUSG00000026196:e7	1	71106348	71113701	7354	-	chr1:71113702-71114639:-	internal	938	chr1:71106267-71106347:-	internal	81	227.467	0.000138765	0.652995	0.868773	0.00784741	1h	Tumour
ENSMUSG00000026335	Pam	e11	ENSMUSG00000026335:e11	1	97780958	97791927	10970	-	chr1:97791928-97792245:-	internal	318	chr1:97780828-97780957:-	internal	130	99.0188	0.000280391	0.668037	1.04381	0.000829302	1h	Tumour
ENSMUSG00000026482	Rgl1	e18	ENSMUSG00000026482:e18	1	152550775	152641657	90883	-	chr1:152641658-152642056:-	first	399	chr1:152550611-152550774:-	internal	164	46.0761	0.305296	-1.15488	0.0748924	0.840188	1h	Tumour
ENSMUSG00000026604	Ptpn14	e1	ENSMUSG00000026604:e1	1	189460862	189518832	57971	+	chr1:189460465-189460861:+	first	397	chr1:189518833-189519145:+	internal	313	1439.67	0.000277428	0.941888	1.32737	0.0165822	1h	Tumour
ENSMUSG00000027109	Sp3	e3	ENSMUSG00000027109:e3	2	72777083	72800498	23416	-	chr2:72800499-72801858:-	internal	1360	chr2:72776890-72777082:-	internal	193	696.957	0.000486937	1.24751	0.847683	0.00507794	1h	Tumour
ENSMUSG00000027230	Creb3l1	e11	ENSMUSG00000027230:e11	2	91832419	91854348	21930	-	chr2:91854349-91854847:-	first	499	chr2:91832190-91832418:-	internal	229	28.0017	0.000845291	1.0972	2.31482	0.00263633	1h	Tumour
ENSMUSG00000027315	Spint1	e1	ENSMUSG00000027315:e1	2	119068725	119075635	6911	+	chr2:119068034-119068724:+	first	691	chr2:119075636-119075763:+	internal	128	59.484	0.000121585	1.66179	1.85481	6.14937541050525e-06	1h	Tumour
ENSMUSG00000027580	Helz2	e14	ENSMUSG00000027580:e14	2	180878329	180879148	820	-	chr2:180879149-180879790:-	internal	642	chr2:180877545-180878328:-	internal	784	15.6487	5.46641710589234e-05	0.955715	1.7774	0.000506799	1h	Tumour
ENSMUSG00000027650	Tti1	e6	ENSMUSG00000027650:e6	2	157842729	157848938	6210	-	chr2:157848939-157851278:-	internal	2340	chr2:157842540-157842728:-	internal	189	48.8342	0.883428	0.00453878	-0.157822	0.650587	1h	Tumour
ENSMUSG00000027763	Mbnl1	e1	ENSMUSG00000027763:e1	3	60437226	60503014	65789	+	chr3:60436452-60437225:+	first	774	chr3:60503015-60503185:+	internal	171	2130.65	0.000270185	0.638064	0.968871	0.000640228	1h	Tumour
ENSMUSG00000027777	Schip1	e2	ENSMUSG00000027777:e2	3	68402591	68503482	100892	+	chr3:68401907-68402590:+	internal	684	chr3:68503483-68503601:+	internal	119	742.114	1.94803098773952e-07	1.23756	2.02066	8.30671017738111e-07	1h	Tumour
ENSMUSG00000027782	Kpna4	e16	ENSMUSG00000027782:e16	3	69009582	69034064	24483	-	chr3:69034065-69034446:-	first	382	chr3:69009537-69009581:-	internal	45	1367.54	0.00042081	0.733135	0.533237	0.00147674	1h	Tumour
ENSMUSG00000027884	Clcc1	e1	ENSMUSG00000027884:e1	3	108561662	108568670	7009	+	chr3:108561306-108561661:+	first	356	chr3:108568671-108568811:+	internal	141	110.883	0.000459401	0.883844	0.301181	0.226807	1h	Tumour
ENSMUSG00000028033	Kcnq5	e14	ENSMUSG00000028033:e14	1	21663839	22031404	367566	-	chr1:22031405-22032166:-	first	762	chr1:21663748-21663838:-	internal	91	807.13	0.00040796	0.521679	1.09605	0.0206521	1h	Tumour
ENSMUSG00000028063	Lmna	e11	ENSMUSG00000028063:e11	3	88395739	88410054	14316	-	chr3:88410055-88410642:-	first	588	chr3:88395582-88395738:-	internal	157	132.392	9.4086567551059e-05	1.05343	1.37296	0.00617066	1h	Tumour
ENSMUSG00000028078	Dclk2	e15	ENSMUSG00000028078:e15	3	86813524	86827056	13533	-	chr3:86827057-86828159:-	first	1103	chr3:86813192-86813523:-	internal	332	5.34389	0.00342619	1.06804	1.9961	0.0377081	1h	Tumour
ENSMUSG00000028086	Fbxw7	e1	ENSMUSG00000028086:e1	3	84723077	84771270	48194	+	chr3:84722575-84723076:+	first	502	chr3:84771271-84771318:+	internal	48	1448.37	0.0218689	0.324716	1.03236	0.00149578	1h	Tumour
ENSMUSG00000028413	B4galt1	e5	ENSMUSG00000028413:e5	4	40823675	40853390	29716	-	chr4:40853391-40854005:-	first	615	chr4:40823439-40823674:-	internal	236	389.912	0.000944743	0.530064	2.22256	9.11028476904917e-05	1h	Tumour
ENSMUSG00000028434	Epb41l4b	e25	ENSMUSG00000028434:e25	4	57103529	57142847	39319	-	chr4:57142848-57143437:-	first	590	chr4:57103424-57103528:-	internal	105	274.081	9.8857187708805e-05	0.820078	1.85831	6.00395581407125e-05	1h	Tumour
ENSMUSG00000028488	Sh3gl2	e1	ENSMUSG00000028488:e1	4	85123859	85265360	141502	+	chr4:85123363-85123858:+	first	496	chr4:85265361-85265429:+	internal	69	624.487	0.000462866	0.848775	1.4513	0.00415956	1h	Tumour
ENSMUSG00000028532	Cachd1	e1	ENSMUSG00000028532:e1	4	100634566	100722178	87613	+	chr4:100633872-100634565:+	first	694	chr4:100722179-100722241:+	internal	63	1406.03	0.000916873	0.51607	1.01961	0.00823132	1h	Tumour
ENSMUSG00000028649	Macf1	e97	ENSMUSG00000028649:e97	4	123448159	123577762	129604	-	chr4:123577763-123578153:-	first	391	chr4:123448097-123448158:-	internal	62	1945.49	0.000268412	0.854337	1.21695	1.56884435970086e-05	1h	Tumour
ENSMUSG00000028760	Eif4g3	e1	ENSMUSG00000028760:e1	4	137721456	137772653	51198	+	chr4:137720333-137721455:+	first	1123	chr4:137772654-137772729:+	internal	76	1416.5	0.00104468	0.791807	1.36364	0.00560906	1h	Tumour
ENSMUSG00000028782	Adgrb2	e1	ENSMUSG00000028782:e1	4	129886673	129898817	12145	+	chr4:129885862-129886672:+	first	811	chr4:129898818-129898901:+	internal	84	4.52374	0.00115875	2.71449	3.14018	0.0079617	1h	Tumour
ENSMUSG00000028793	Rnf19b	e1	ENSMUSG00000028793:e1	4	128952690	128965529	12840	+	chr4:128952064-128952689:+	first	626	chr4:128965530-128965735:+	internal	206	243.663	0.000645191	0.539929	1.76342	2.01407416393953e-05	1h	Tumour
ENSMUSG00000028854	Slc9a1	e1	ENSMUSG00000028854:e1	4	133098219	133139147	40929	+	chr4:133097017-133098218:+	first	1202	chr4:133139148-133139608:+	internal	461	743.882	0.00459083	0.608468	1.76414	0.000877347	1h	Tumour
ENSMUSG00000028894	Inpp5b	e7	ENSMUSG00000028894:e7	4	124645486	124671133	25648	+	chr4:124645105-124645485:+	internal	381	chr4:124671134-124671230:+	internal	97	229.623	1.27862346495875e-05	0.803471	1.45608	1.52480457316403e-06	1h	Tumour
ENSMUSG00000028944	Prkag2	e15	ENSMUSG00000028944:e15	5	25233535	25305008	71474	-	chr5:25305009-25305640:-	first	632	chr5:25233463-25233534:-	internal	72	281.869	0.000125311	0.712835	1.77545	1.45065118781404e-06	1h	Tumour
ENSMUSG00000028953	Abcf2	e10	ENSMUSG00000028953:e10	5	24777097	24778419	1323	-	chr5:24778420-24778774:-	internal	355	chr5:24777001-24777096:-	internal	96	18.8109	0.000574931	1.03281	0.74165	0.109108	1h	Tumour
ENSMUSG00000029028	Lrrc47	e1	ENSMUSG00000029028:e1	4	154096894	154100112	3219	+	chr4:154096188-154096893:+	first	706	chr4:154100113-154100565:+	internal	453	63.6001	0.000548808	0.792397	1.14502	0.0265226	1h	Tumour
ENSMUSG00000029032	Arhgef16	e13	ENSMUSG00000029032:e13	4	154372471	154375392	2922	-	chr4:154375393-154376010:-	internal	618	chr4:154372425-154372470:-	internal	46	16.4341	0.000449918	1.00299	1.07637	0.0382052	1h	Tumour
ENSMUSG00000029050	Ski	e6	ENSMUSG00000029050:e6	4	155245414	155306008	60595	-	chr4:155306009-155307049:-	first	1041	chr4:155245291-155245413:-	internal	123	1317.95	7.55251885664422e-05	1.25927	2.14455	0.000106891	1h	Tumour
ENSMUSG00000029090	Adgra3	e18	ENSMUSG00000029090:e18	5	50183121	50215893	32773	-	chr5:50215894-50216348:-	first	455	chr5:50183049-50183120:-	internal	72	540.15	0.00119017	0.671875	0.973521	0.0261712	1h	Tumour
ENSMUSG00000029131	Dnajb6	e1	ENSMUSG00000029131:e1	5	29941115	29953342	12228	+	chr5:29940686-29941114:+	first	429	chr5:29953343-29953433:+	internal	91	305.888	0.000409904	0.782512	0.622969	0.00646064	1h	Tumour
ENSMUSG00000029147	Ppm1g	e9	ENSMUSG00000029147:e9	5	31365801	31377646	11846	-	chr5:31377647-31378031:-	first	385	chr5:31365731-31365800:-	internal	70	249.297	0.000493315	0.708527	0.581447	0.0154933	1h	Tumour
ENSMUSG00000029228	Lnx1	e10	ENSMUSG00000029228:e10	5	74789023	74846056	57034	-	chr5:74846057-74846448:-	first	392	chr5:74788781-74789022:-	internal	242	303.872	0.000110122	1.36805	1.79795	0.000189384	1h	Tumour
ENSMUSG00000029313	Aff1	e3	ENSMUSG00000029313:e3	5	103932380	103958928	26549	+	chr5:103931522-103932379:+	internal	858	chr5:103958929-103958973:+	internal	45	246.014	0.32583	0.211112	1.90475	2.26625641642318e-06	1h	Tumour
ENSMUSG00000029455	Aldh2	e12	ENSMUSG00000029455:e12	5	121718782	121731424	12643	-	chr5:121731425-121731887:-	first	463	chr5:121718677-121718781:-	internal	105	56.4684	0.00137492	1.09143	0.769069	0.0124992	1h	Tumour
ENSMUSG00000029550	Sppl3	e1	ENSMUSG00000029550:e1	5	115149675	115199620	49946	+	chr5:115149196-115149674:+	first	479	chr5:115199621-115199698:+	internal	78	1285.2	0.000918344	0.562607	1.0368	0.0007114	1h	Tumour
ENSMUSG00000029635	Cdk8	e1	ENSMUSG00000029635:e1	5	146168631	146196314	27684	+	chr5:146168098-146168630:+	first	533	chr5:146196315-146196390:+	internal	76	698.882	2.23213654159285e-05	0.717047	1.00745	0.00321885	1h	Tumour
ENSMUSG00000029686	Cul1	e2	ENSMUSG00000029686:e2	6	47461979	47472000	10022	+	chr6:47461678-47461978:+	internal	301	chr6:47472001-47472175:+	internal	175	540.001	4.35416147429792e-05	0.729826	0.432729	0.065202	1h	Tumour
ENSMUSG00000029723	Spacdr	e2	ENSMUSG00000029723:e2	5	137746122	137749469	3348	+	chr5:137745110-137746121:+	internal	1012	chr5:137749470-137749630:+	internal	161	61.4984	8.19974010443371e-05	0.527811	1.04927	0.00681457	1h	Tumour
ENSMUSG00000029826	Zc3hav1	e12	ENSMUSG00000029826:e12	6	38317291	38330849	13559	-	chr6:38330850-38331208:-	first	359	chr6:38317155-38317290:-	internal	136	335.774	6.39151758125478e-05	1.04565	1.61822	8.38721501788917e-06	1h	Tumour
ENSMUSG00000029860	Zyx	e5	ENSMUSG00000029860:e5	6	42328904	42332850	3947	+	chr6:42328409-42328903:+	internal	495	chr6:42332851-42332971:+	internal	121	51.3771	0.000413751	0.996561	1.49917	0.00992435	1h	Tumour
ENSMUSG00000030257	Srgap3	e21	ENSMUSG00000030257:e21	6	112806593	112923390	116798	-	chr6:112923391-112924227:-	first	837	chr6:112806400-112806592:-	internal	193	1765.74	1.21552305268819e-06	1.08719	1.03837	0.0657969	1h	Tumour
ENSMUSG00000030275	Etnk1	e1	ENSMUSG00000030275:e1	6	143113363	143126312	12950	+	chr6:143112947-143113362:+	first	416	chr6:143126313-143126572:+	internal	260	501.817	0.000392835	0.499028	0.528887	0.0469522	1h	Tumour
ENSMUSG00000030509	Asb7	e1	ENSMUSG00000030509:e1	7	66297674	66309397	11724	-	chr7:66309398-66310003:-	internal	606	chr7:66294313-66297673:-	last	3361	185.326	0.000828046	0.708889	0.9206	0.008926	1h	Tumour
ENSMUSG00000030688	Stard10	e3	ENSMUSG00000030688:e3	7	100971241	100991704	20464	+	chr7:100970921-100971240:+	internal	320	chr7:100991705-100991852:+	internal	148	198.615	1.14181741888102e-05	1.43802	1.22487	0.00951957	1h	Tumour
ENSMUSG00000030718	Ppme1	e13	ENSMUSG00000030718:e13	7	100004569	100020929	16361	-	chr7:100020930-100021514:-	first	585	chr7:100004475-100004568:-	internal	94	426.401	7.29232896013001e-05	0.616901	0.702322	0.000758804	1h	Tumour
ENSMUSG00000031342	Gpm6b	e1	ENSMUSG00000031342:e1	X	165128078	165136560	8483	+	chrX:165127688-165128077:+	first	390	chrX:165136561-165136680:+	internal	120	14.1344	0.751795	-0.23854	0.650724	0.421137	1h	Tumour
ENSMUSG00000031441	Atp11a	e1	ENSMUSG00000031441:e1	8	12807353	12856649	49297	+	chr8:12807016-12807352:+	first	337	chr8:12856650-12856772:+	internal	123	661.519	0.000452275	1.01293	1.71653	5.51601101140804e-05	1h	Tumour
ENSMUSG00000031540	Kat6a	e2	ENSMUSG00000031540:e2	8	23352818	23393123	40306	+	chr8:23351904-23352817:+	internal	914	chr8:23393124-23393232:+	internal	109	1204.75	2.04053185292049e-05	0.894322	0.904536	0.00136069	1h	Tumour
ENSMUSG00000031642	Sh3rf1	e2	ENSMUSG00000031642:e2	8	61679353	61782252	102900	+	chr8:61678866-61679352:+	internal	487	chr8:61782253-61782528:+	internal	276	2853.74	0.000497879	0.906423	1.56103	0.000148486	1h	Tumour
ENSMUSG00000031714	Gab1	e10	ENSMUSG00000031714:e10	8	81527025	81606160	79136	-	chr8:81606161-81607148:-	first	988	chr8:81526730-81527024:-	internal	295	1473.02	0.000493368	0.762176	1.39945	4.79427267882522e-05	1h	Tumour
ENSMUSG00000031822	Gse1	e1	ENSMUSG00000031822:e1	8	121215891	121280322	64432	+	chr8:121215186-121215890:+	first	705	chr8:121280323-121280541:+	internal	219	1576.77	0.000168129	1.22887	1.55045	0.0195358	1h	Tumour
ENSMUSG00000031916	Cog8	e2	ENSMUSG00000031916:e2	8	107776943	107778844	1902	-	chr8:107778845-107779672:-	internal	828	chr8:107776774-107776942:-	internal	169	59.5727	6.25177167906539e-05	1.176	0.87909	0.00264745	1h	Tumour
ENSMUSG00000031976	Urb2	e3	ENSMUSG00000031976:e3	8	124757929	124761766	3838	+	chr8:124754598-124757928:+	internal	3331	chr8:124761767-124761927:+	internal	161	90.5345	0.00967319	0.474013	0.205331	0.439156	1h	Tumour
ENSMUSG00000031987	Egln1	e4	ENSMUSG00000031987:e4	8	125642520	125674971	32452	-	chr8:125674972-125676063:-	first	1092	chr8:125642400-125642519:-	internal	120	847.134	1.04015674082701e-05	0.955657	1.03434	0.0272812	1h	Tumour
ENSMUSG00000032020	Ubash3b	e13	ENSMUSG00000032020:e13	9	40962667	41068594	105928	-	chr9:41068595-41069358:-	first	764	chr9:40962613-40962666:-	internal	54	1343.87	0.000826413	1.08274	1.77697	0.000338823	1h	Tumour
ENSMUSG00000032220	Myo1e	e1	ENSMUSG00000032220:e1	9	70114986	70194193	79208	+	chr9:70114650-70114985:+	first	336	chr9:70194194-70194337:+	internal	144	995.04	0.000521228	0.883108	2.33341	5.4644481949726e-08	1h	Tumour
ENSMUSG00000032340	Neo1	e28	ENSMUSG00000032340:e28	9	58897792	58943248	45457	-	chr9:58943249-58943724:-	first	476	chr9:58897474-58897791:-	internal	318	416.967	0.0012691	0.655206	0.605625	0.0683827	1h	Tumour
ENSMUSG00000032376	Usp3	e14	ENSMUSG00000032376:e14	9	66474186	66500065	25880	-	chr9:66500066-66500424:-	first	359	chr9:66474125-66474185:-	internal	61	784.366	7.65811886899137e-05	0.605847	0.876401	3.00970778224674e-05	1h	Tumour
ENSMUSG00000032437	Stt3b	e15	ENSMUSG00000032437:e15	9	115109588	115138819	29232	-	chr9:115138820-115139489:-	first	670	chr9:115109479-115109587:-	internal	109	806.804	0.000105667	0.610515	0.983704	0.000924043	1h	Tumour
ENSMUSG00000032536	Trak1	e1	ENSMUSG00000032536:e1	9	121126900	121193066	66167	+	chr9:121126578-121126899:+	first	322	chr9:121193067-121193365:+	internal	299	1521.6	0.00261241	0.656615	1.07193	0.00188013	1h	Tumour
ENSMUSG00000032846	Zswim6	e13	ENSMUSG00000032846:e13	13	107924545	108025931	101387	-	chr13:108025932-108026598:-	first	667	chr13:107924188-107924544:-	internal	357	2529.27	0.00056798	0.605521	1.64414	9.89909106739733e-06	1h	Tumour
ENSMUSG00000032875	Arhgef17	e20	ENSMUSG00000032875:e20	7	100539706	100577775	38070	-	chr7:100577776-100581314:-	first	3539	chr7:100539628-100539705:-	internal	78	234.378	0.0062674	0.76412	1.40976	0.0206174	1h	Tumour
ENSMUSG00000033102	Cdc14b	e14	ENSMUSG00000033102:e14	13	64395133	64422404	27272	-	chr13:64422405-64422802:-	first	398	chr13:64395042-64395132:-	internal	91	339.316	0.000244743	0.514067	0.537705	0.104123	1h	Tumour
ENSMUSG00000033335	Dnm2	e1	ENSMUSG00000033335:e1	9	21336553	21368798	32246	+	chr9:21336241-21336552:+	first	312	chr9:21368799-21368872:+	internal	74	753.168	0.107238	0.363061	1.35314	0.00388783	1h	Tumour
ENSMUSG00000033855	Ston1	e1	ENSMUSG00000033855:e1	17	88934291	88942548	8258	+	chr17:88933983-88934290:+	first	308	chr17:88942549-88944510:+	internal	1962	23.2736	0.000629337	1.91927	1.68482	0.0219505	1h	Tumour
ENSMUSG00000033943	Mga	e2	ENSMUSG00000033943:e2	2	119734215	119746911	12697	+	chr2:119733087-119734214:+	internal	1128	chr2:119746912-119747854:+	internal	943	245.759	4.67114929236144e-05	1.23263	0.946996	0.00153929	1h	Tumour
ENSMUSG00000034109	Golim4	e15	ENSMUSG00000034109:e15	3	75818957	75863418	44462	-	chr3:75863419-75864256:-	first	838	chr3:75818882-75818956:-	internal	75	586.337	0.000351074	0.756818	1.12497	0.000568004	1h	Tumour
ENSMUSG00000034135	Sik3	e1	ENSMUSG00000034135:e1	9	45924429	46034514	110086	+	chr9:45924118-45924428:+	first	311	chr9:46034515-46034631:+	internal	117	2339.71	0.000462339	0.699345	1.49224	0.000482231	1h	Tumour
ENSMUSG00000034163	Zfc3h1	e2	ENSMUSG00000034163:e2	10	115226972	115233909	6938	+	chr10:115226555-115226971:+	internal	417	chr10:115233910-115233974:+	internal	65	287.118	0.000303525	0.910724	0.998712	0.000803265	1h	Tumour
ENSMUSG00000034248	Slc25a37	e3	ENSMUSG00000034248:e3	14	69487072	69522180	35109	-	chr14:69522181-69522561:-	first	381	chr14:69486843-69487071:-	internal	229	231.578	3.97899783548906e-05	1.31105	1.40018	0.00341519	1h	Tumour
ENSMUSG00000034390	Cmip	e1	ENSMUSG00000034390:e1	8	117984141	118103813	119673	+	chr8:117983803-117984140:+	first	338	chr8:118103814-118103939:+	internal	126	8229.6	0.00052261	0.957491	1.6909	0.00336893	1h	Tumour
ENSMUSG00000034610	Tut4	e2	ENSMUSG00000034610:e2	4	108336939	108343650	6712	+	chr4:108336070-108336938:+	internal	869	chr4:108343651-108343814:+	internal	164	116.038	0.000202483	0.87411	0.557668	0.0175824	1h	Tumour
ENSMUSG00000034656	Cacna1a	e3	ENSMUSG00000034656:e3	8	85142573	85188118	45546	+	chr8:85142273-85142572:+	internal	300	chr8:85188119-85188224:+	internal	106	307.772	0.00249925	0.879168	1.94253	0.000103127	1h	Tumour
ENSMUSG00000034663	Bmp2k	e1	ENSMUSG00000034663:e1	5	97145956	97175689	29734	+	chr5:97145548-97145955:+	first	408	chr5:97175690-97175808:+	internal	119	531.402	0.000372344	0.757607	1.39228	9.93105129013056e-05	1h	Tumour
ENSMUSG00000034792	Gna15	e6	ENSMUSG00000034792:e6	10	81350256	81359643	9388	-	chr10:81359644-81360059:-	first	416	chr10:81350071-81350255:-	internal	185	21.1745	0.000710957	0.823982	1.61385	0.0022774	1h	Tumour
ENSMUSG00000034868	Myl12b	e3	ENSMUSG00000034868:e3	17	71284242	71297467	13226	-	chr17:71297468-71297885:-	first	418	chr17:71284043-71284241:-	internal	199	276.028	9.73765784098467e-05	0.809456	0.732189	0.0046737	1h	Tumour
ENSMUSG00000035517	Tdrd7	e7	ENSMUSG00000035517:e7	4	46005701	46007454	1754	+	chr4:46005117-46005700:+	internal	584	chr4:46007455-46007641:+	internal	187	19.1654	0.502446	0.301307	0.985531	0.0310943	1h	Tumour
ENSMUSG00000035954	Dock4	e1	ENSMUSG00000035954:e1	12	40496394	40671219	174826	+	chr12:40495951-40496393:+	first	443	chr12:40671220-40671303:+	internal	84	1620.21	0.000455361	0.756309	1.60715	3.25215507256547e-05	1h	Tumour
ENSMUSG00000036019	Tmtc2	e11	ENSMUSG00000036019:e11	10	105249649	105409527	159879	-	chr10:105409528-105410296:-	first	769	chr10:105249078-105249648:-	internal	571	1380.99	0.000301149	0.552522	1.26851	0.000866325	1h	Tumour
ENSMUSG00000036053	Fmnl2	e1	ENSMUSG00000036053:e1	2	52748272	52904814	156543	+	chr2:52747872-52748271:+	first	400	chr2:52904815-52904898:+	internal	84	3074.36	0.000755935	0.899705	1.79697	9.29443846637299e-06	1h	Tumour
ENSMUSG00000036111	Lmo1	e3	ENSMUSG00000036111:e3	7	108742877	108769189	26313	-	chr7:108769190-108769726:-	first	537	chr7:108742663-108742876:-	internal	214	153.663	0.000154735	1.38222	1.25726	0.00941121	1h	Tumour
ENSMUSG00000036155	Mgat5	e1	ENSMUSG00000036155:e1	1	127133165	127177526	44362	+	chr1:127132755-127133164:+	first	410	chr1:127177527-127177576:+	internal	50	338.893	0.00601625	0.558965	1.54886	0.00107995	1h	Tumour
ENSMUSG00000036241	Ube2r2	e1	ENSMUSG00000036241:e1	4	41136247	41174040	37794	+	chr4:41135743-41136246:+	first	504	chr4:41174041-41174127:+	internal	87	937.896	0.00047596	0.546434	0.8718	0.00069808	1h	Tumour
ENSMUSG00000036452	Arhgap26	e1	ENSMUSG00000036452:e1	18	39126683	39230682	104000	+	chr18:39126198-39126682:+	first	485	chr18:39230683-39230778:+	internal	96	760.497	0.000922931	0.566706	1.8812	5.2944041183326e-07	1h	Tumour
ENSMUSG00000036568	Bicral	e7	ENSMUSG00000036568:e7	17	47124965	47135375	10411	-	chr17:47135376-47137049:-	internal	1674	chr17:47124859-47124964:-	internal	106	41.8171	0.00227963	0.614064	1.11829	0.00266384	1h	Tumour
ENSMUSG00000036591	Arhgap21	e24	ENSMUSG00000036591:e24	2	20919623	20972140	52518	-	chr2:20972141-20972532:-	first	392	chr2:20919443-20919622:-	internal	180	967.688	0.000769657	0.987418	1.21759	0.00131921	1h	Tumour
ENSMUSG00000036779	Tent4b	e2	ENSMUSG00000036779:e2	8	88927131	88969868	42738	+	chr8:88926559-88927130:+	internal	572	chr8:88969869-88969992:+	internal	124	1025.08	6.33103223620707e-05	1.09208	0.988318	0.00912962	1h	Tumour
ENSMUSG00000037331	Larp1	e1	ENSMUSG00000037331:e1	11	57900374	57931216	30843	+	chr11:57899890-57900373:+	first	484	chr11:57931217-57931278:+	internal	62	1829.33	0.000151453	0.933441	0.926883	0.000216176	1h	Tumour
ENSMUSG00000037692	Ahdc1	e6	ENSMUSG00000037692:e6	4	132793589	132804297	10709	+	chr4:132788687-132793588:+	internal	4902	chr4:132804298-132805421:+	last	1124	129.72	0.836218	0.225392	1.54745	0.00244505	1h	Tumour
ENSMUSG00000037697	Ddhd1	e13	ENSMUSG00000037697:e13	14	45867211	45894678	27468	-	chr14:45894679-45895518:-	first	840	chr14:45867037-45867210:-	internal	174	809.305	0.000292727	0.856864	1.47465	6.81067516496007e-05	1h	Tumour
ENSMUSG00000037706	Cd81	e1	ENSMUSG00000037706:e1	7	142606804	142616229	9426	+	chr7:142606476-142606803:+	first	328	chr7:142616230-142616344:+	internal	115	225.709	0.000773156	0.877097	1.24553	0.00107782	1h	Tumour
ENSMUSG00000037999	Arap2	e27	ENSMUSG00000037999:e27	5	62872146	62887863	15718	-	chr5:62887864-62888217:-	internal	354	chr5:62872076-62872145:-	internal	70	169.127	0.00255723	0.500168	1.07454	0.000151918	1h	Tumour
ENSMUSG00000038056	Kmt2c	e58	ENSMUSG00000038056:e58	5	25648907	25703387	54481	-	chr5:25703388-25703743:-	first	356	chr5:25648818-25648906:-	internal	89	668.448	0.000313193	0.794927	1.07486	4.39691216150992e-05	1h	Tumour
ENSMUSG00000038127	Ccdc50	e6	ENSMUSG00000038127:e6	16	27240968	27254311	13344	+	chr16:27240443-27240967:+	internal	525	chr16:27254312-27254427:+	internal	116	247.371	0.00111747	0.400514	0.548944	0.00445272	1h	Tumour
ENSMUSG00000038459	Abhd17c	e2	ENSMUSG00000038459:e2	7	83763639	83800489	36851	-	chr7:83800490-83801101:-	first	612	chr7:83763459-83763638:-	internal	180	424.574	4.85825824238608e-05	0.733806	1.18893	0.000723535	1h	Tumour
ENSMUSG00000038467	Chmp4b	e1	ENSMUSG00000038467:e1	2	154499292	154531437	32146	+	chr2:154498938-154499291:+	first	354	chr2:154531438-154531615:+	internal	178	862.446	0.000304453	0.717957	1.2256	6.35555170790476e-06	1h	Tumour
ENSMUSG00000038538	Ubn2	e14	ENSMUSG00000038538:e14	6	38468867	38475622	6756	+	chr6:38467319-38468866:+	internal	1548	chr6:38475623-38475854:+	internal	232	436.686	0.372197	0.161868	0.458798	0.122526	1h	Tumour
ENSMUSG00000038615	Nfe2l1	e4	ENSMUSG00000038615:e4	11	96713146	96718023	4878	-	chr11:96718024-96718545:-	first	522	chr11:96712930-96713145:-	internal	216	145.918	1.91967306409996e-05	1.1638	1.02843	0.00369019	1h	Tumour
ENSMUSG00000038679	Trps1	e2	ENSMUSG00000038679:e2	15	50528206	50685500	157295	-	chr15:50685501-50686104:-	internal	604	chr15:50528083-50528205:-	internal	123	5886.39	0.0102243	0.360856	0.841197	0.0019909	1h	Tumour
ENSMUSG00000038773	Kdm3b	e7	ENSMUSG00000038773:e7	18	34937103	34941293	4191	+	chr18:34936503-34937102:+	internal	600	chr18:34941294-34942542:+	internal	1249	264.025	0.22853	-0.0771211	0.09795	0.653981	1h	Tumour
ENSMUSG00000038780	Smurf1	e18	ENSMUSG00000038780:e18	5	144839389	144902310	62922	-	chr5:144902311-144902649:-	first	339	chr5:144839350-144839388:-	internal	39	891.172	0.0001533	1.13206	1.86475	7.32919642309873e-06	1h	Tumour
ENSMUSG00000038784	Cnot4	e2	ENSMUSG00000038784:e2	6	35001276	35027996	26721	-	chr6:35027997-35028494:-	internal	498	chr6:35001063-35001275:-	internal	213	1356.05	0.672361	0.321915	0.201986	0.305085	1h	Tumour
ENSMUSG00000038855	Itpkb	e2	ENSMUSG00000038855:e2	1	180161796	180240238	78443	+	chr1:180159677-180161795:+	internal	2119	chr1:180240239-180240338:+	internal	100	1362.52	0.000953369	1.10593	1.84874	0.000718769	1h	Tumour
ENSMUSG00000038957	Edc3	e4	ENSMUSG00000038957:e4	9	57634805	57647172	12368	+	chr9:57634469-57634804:+	internal	336	chr9:57647173-57647326:+	internal	154	131.218	0.000766594	0.584149	1.02559	0.00194401	1h	Tumour
ENSMUSG00000039158	Akna	e19	ENSMUSG00000039158:e19	4	63310444	63312822	2379	-	chr4:63312823-63313871:-	internal	1049	chr4:63310369-63310443:-	internal	75	12.4086	0.0883011	0.761708	2.08968	0.00105916	1h	Tumour
ENSMUSG00000039316	Rftn1	e9	ENSMUSG00000039316:e9	17	50476188	50497248	21061	-	chr17:50497249-50497702:-	first	454	chr17:50476031-50476187:-	internal	157	128.996	0.000104618	0.679977	1.55663	0.00227506	1h	Tumour
ENSMUSG00000039473	Ubn1	e8	ENSMUSG00000039473:e8	16	4882651	4888512	5862	+	chr16:4882212-4882650:+	internal	439	chr16:4888513-4888583:+	internal	71	283.02	0.759573	0.0539232	0.0427172	0.869765	1h	Tumour
ENSMUSG00000039753	Fbxl5	e2	ENSMUSG00000039753:e2	5	43908353	43915563	7211	-	chr5:43915564-43916286:-	internal	723	chr5:43908204-43908352:-	internal	149	437.896	0.000236199	0.385169	0.0887381	0.770429	1h	Tumour
ENSMUSG00000039976	Tbc1d16	e9	ENSMUSG00000039976:e9	11	119049719	119099596	49878	-	chr11:119099597-119100194:-	internal	598	chr11:119049557-119049718:-	internal	162	657.428	2.72992433913758e-05	0.838055	1.17031	0.0394849	1h	Tumour
ENSMUSG00000040016	Ptger3	e1	ENSMUSG00000040016:e1	3	157273483	157310601	37119	+	chr3:157272537-157273482:+	first	946	chr3:157310602-157310781:+	internal	180	45.1882	5.19760299007062e-05	1.11362	1.55756	0.00103528	1h	Tumour
ENSMUSG00000040021	Lats1	e4	ENSMUSG00000040021:e4	10	7578885	7581223	2339	+	chr10:7577374-7578884:+	internal	1511	chr10:7581224-7581806:+	internal	583	98.1288	0.00366093	0.569256	0.79558	0.00808062	1h	Tumour
ENSMUSG00000040021	Lats1	e5	ENSMUSG00000040021:e5	10	7581807	7586228	4422	+	chr10:7581224-7581806:+	internal	583	chr10:7586229-7586411:+	internal	183	165.602	0.0123464	0.613986	0.781524	0.00821055	1h	Tumour
ENSMUSG00000040151	Hs2st1	e6	ENSMUSG00000040151:e6	3	144171047	144275494	104448	-	chr3:144275495-144275942:-	first	448	chr3:144170808-144171046:-	internal	239	2340.16	0.000404604	0.704254	0.753114	0.141946	1h	Tumour
ENSMUSG00000040328	Or2v1	e2	ENSMUSG00000040328:e2	11	49008942	49015110	6169	+	chr11:49008448-49008941:+	internal	494	chr11:49015111-49015366:+	internal	256	46.4285	0.000915172	2.0758	1.36204	0.0205576	1h	Tumour
ENSMUSG00000040363	Bcor	e14	ENSMUSG00000040363:e14	X	11927886	11946056	18171	-	chrX:11946057-11946792:-	first	736	chrX:11927761-11927885:-	internal	125	388.144	0.000232915	1.41234	1.6422	0.00300652	1h	Tumour
ENSMUSG00000040506	Ambra1	e7	ENSMUSG00000040506:e7	2	91604093	91635368	31276	+	chr2:91602636-91604092:+	internal	1457	chr2:91635369-91635455:+	internal	87	804.764	0.007796	0.273657	1.00641	0.000305639	1h	Tumour
ENSMUSG00000040524	Zfp609	e8	ENSMUSG00000040524:e8	9	65638484	65701903	63420	-	chr9:65701904-65702777:-	internal	874	chr9:65638258-65638483:-	internal	226	1293.73	0.00291308	0.2617	0.930171	0.0228022	1h	Tumour
ENSMUSG00000041012	Cmtm8	e3	ENSMUSG00000041012:e3	9	114625283	114672848	47566	-	chr9:114672849-114673220:-	first	372	chr9:114625109-114625282:-	internal	174	623.611	4.27751478612573e-05	0.716532	1.42075	0.0013502	1h	Tumour
ENSMUSG00000041297	Cdk13	e13	ENSMUSG00000041297:e13	13	17947543	17978022	30480	-	chr13:17978023-17979236:-	first	1214	chr13:17946886-17947542:-	internal	657	1119.11	0.000244206	1.13351	1.21459	0.000393912	1h	Tumour
ENSMUSG00000041417	Pik3r1	e14	ENSMUSG00000041417:e14	13	101846251	101893833	47583	-	chr13:101893834-101894547:-	internal	714	chr13:101846158-101846250:-	internal	93	599.526	0.0420918	0.399222	1.74835	5.28802719308446e-08	1h	Tumour
ENSMUSG00000041623	D11Wsu47e	e2	ENSMUSG00000041623:e2	11	113580048	113582554	2507	+	chr11:113578600-113580047:+	internal	1448	chr11:113582555-113582659:+	internal	105	111.985	0.00970179	0.207361	0.207286	0.564357	1h	Tumour
ENSMUSG00000041782	Lad1	e1	ENSMUSG00000041782:e1	1	135746755	135753492	6738	+	chr1:135746336-135746754:+	first	419	chr1:135753493-135753630:+	internal	138	151.324	5.64068344374077e-06	1.02998	0.863743	0.0229342	1h	Tumour
ENSMUSG00000041852	Tcf20	e4	ENSMUSG00000041852:e4	15	82709526	82735713	26188	-	chr15:82735714-82741485:-	internal	5772	chr15:82709432-82709525:-	internal	94	1153.54	0.824929	0.0976835	0.34847	0.402847	1h	Tumour
ENSMUSG00000042207	Kdm5b	e1	ENSMUSG00000042207:e1	1	134488281	134512891	24611	+	chr1:134487909-134488280:+	first	372	chr1:134512892-134512969:+	internal	78	741.275	0.00014752	1.25193	0.744949	0.0101366	1h	Tumour
ENSMUSG00000042628	Zfyve1	e10	ENSMUSG00000042628:e10	12	83621911	83641171	19261	-	chr12:83641172-83642096:-	internal	925	chr12:83621406-83621910:-	internal	505	575.192	0.000784928	0.547541	1.10043	9.75360345040818e-05	1h	Tumour
ENSMUSG00000042644	Itpr3	e1	ENSMUSG00000042644:e1	17	27276649	27292071	15423	+	chr17:27276278-27276648:+	first	371	chr17:27292072-27292142:+	internal	71	68.2069	0.000124155	0.985285	1.4738	5.57922449158483e-05	1h	Tumour
ENSMUSG00000042724	Map3k9	e10	ENSMUSG00000042724:e10	12	81790753	81819453	28701	-	chr12:81819454-81819867:-	internal	414	chr12:81790572-81790752:-	internal	181	174.823	0.000301959	0.655877	1.46966	1.84918344731112e-06	1h	Tumour
ENSMUSG00000042734	Ttc9	e1	ENSMUSG00000042734:e1	12	81678576	81707339	28764	+	chr12:81678023-81678575:+	first	553	chr12:81707340-81707522:+	internal	183	66.4172	0.00077282	1.41578	1.21798	2.02887426532582e-05	1h	Tumour
ENSMUSG00000044308	Ubr3	e23	ENSMUSG00000044308:e23	2	69803954	69808062	4109	+	chr2:69803493-69803953:+	internal	461	chr2:69808063-69808151:+	internal	89	126.167	2.3040444012765e-06	0.689852	0.48389	0.0408091	1h	Tumour
ENSMUSG00000044340	Phlpp1	e1	ENSMUSG00000044340:e1	1	106101178	106209092	107915	+	chr1:106099482-106101177:+	first	1696	chr1:106209093-106209289:+	internal	197	2440.18	0.000340698	0.612542	1.09686	0.0014805	1h	Tumour
ENSMUSG00000044770	Scml4	e1	ENSMUSG00000044770:e1	10	42736850	42783712	46863	+	chr10:42736366-42736849:+	first	484	chr10:42783713-42783791:+	internal	79	55.152	0.000419966	0.916016	2.18304	4.05340641537679e-09	1h	Tumour
ENSMUSG00000044791	Setd2	e12	ENSMUSG00000044791:e12	9	110403343	110419455	16113	+	chr9:110402680-110403342:+	internal	663	chr9:110419456-110419504:+	internal	49	405.922	0.000349397	0.586309	0.47564	0.0310089	1h	Tumour
ENSMUSG00000045867	Cradd	e1	ENSMUSG00000045867:e1	10	95011841	95158447	146607	-	chr10:95158448-95158751:-	internal	304	chr10:95010608-95011840:-	last	1233	3940.17	4.92788672927552e-05	1.52434	1.62737	6.22496926816615e-05	1h	Tumour
ENSMUSG00000046138	9930021J03Rik	e6	ENSMUSG00000046138:e6	19	29732418	29782681	50264	-	chr19:29782682-29783389:-	first	708	chr19:29731000-29732417:-	internal	1418	1005.28	0.000774182	0.534416	0.411919	0.0429075	1h	Tumour
ENSMUSG00000046169	Adamts6	e2	ENSMUSG00000046169:e2	13	104434035	104443728	9694	+	chr13:104433670-104434034:+	internal	365	chr13:104443729-104443897:+	internal	169	34.7237	5.57915577862894e-06	1.0091	2.29488	0.000437886	1h	Tumour
ENSMUSG00000046743	Fat4	e1	ENSMUSG00000046743:e1	3	38946284	38996957	50674	+	chr3:38941089-38946283:+	first	5195	chr3:38996958-38997089:+	internal	132	51.1163	3.50127802481846e-06	0.764586	1.13073	0.0106796	1h	Tumour
ENSMUSG00000047109	Cldn14	e2	ENSMUSG00000047109:e2	16	93739294	93809383	70090	-	chr16:93809384-93809696:-	first	313	chr16:93739156-93739293:-	internal	138	22.7628	0.482985	0.262297	0.70702	0.195168	1h	Tumour
ENSMUSG00000047213	Ythdf3	e5	ENSMUSG00000047213:e5	3	16259589	16268118	8530	+	chr3:16257990-16259588:+	internal	1599	chr3:16268119-16271019:+	last	2901	1040.9	0.782682	0.115655	-0.114257	0.466043	1h	Tumour
ENSMUSG00000047409	Ctdspl	e1	ENSMUSG00000047409:e1	9	118756009	118840302	84294	+	chr9:118755521-118756008:+	first	488	chr9:118840303-118840457:+	internal	155	628.831	0.000111853	0.653005	1.75492	0.000462923	1h	Tumour
ENSMUSG00000047888	Tnrc6b	e7	ENSMUSG00000047888:e7	15	80760863	80763067	2205	+	chr15:80760518-80760862:+	internal	345	chr15:80763068-80765407:+	internal	2340	57.0723	0.467753	-0.15055	0.249659	0.43071	1h	Tumour
ENSMUSG00000048170	Mcmbp	e16	ENSMUSG00000048170:e16	7	128326923	128341856	14934	-	chr7:128341857-128342210:-	first	354	chr7:128326837-128326922:-	internal	86	308.247	1.69184977988748e-05	1.35339	1.11009	0.000347294	1h	Tumour
ENSMUSG00000048249	Crebrf	e3	ENSMUSG00000048249:e3	17	26962106	26976778	14673	+	chr17:26961016-26962105:+	internal	1090	chr17:26976779-26976973:+	internal	195	114.859	0.000487372	0.571722	0.776714	0.00560906	1h	Tumour
ENSMUSG00000048701	Ccdc6	e1	ENSMUSG00000048701:e1	10	69933412	69978408	44997	+	chr10:69932951-69933411:+	first	461	chr10:69978409-69978558:+	internal	150	729.912	0.000588526	0.514343	1.73539	9.9092607394308e-05	1h	Tumour
ENSMUSG00000048960	Prex2	e1	ENSMUSG00000048960:e1	1	11064134	11131549	67416	+	chr1:11063689-11064133:+	first	445	chr1:11131550-11131621:+	internal	72	214.559	4.24687791422889e-05	0.608073	1.40692	0.000177257	1h	Tumour
ENSMUSG00000049659	Aftph	e8	ENSMUSG00000049659:e8	11	20662316	20675684	13369	-	chr11:20675685-20677607:-	first	1923	chr11:20662164-20662315:-	internal	152	363.22	0.000687427	0.629537	0.587065	0.0209399	1h	Tumour
ENSMUSG00000050390	C77080	e6	ENSMUSG00000050390:e6	4	129119807	129141913	22107	-	chr4:129141914-129142236:-	first	323	chr4:129119636-129119806:-	internal	171	332.638	0.000130926	1.37184	1.27463	0.000783778	1h	Tumour
ENSMUSG00000050640	Tmem150c	e7	ENSMUSG00000050640:e7	5	100243556	100307324	63769	-	chr5:100307325-100307667:-	first	343	chr5:100243466-100243555:-	internal	90	475.333	0.000404828	1.24013	1.93929	1.68813718656724e-05	1h	Tumour
ENSMUSG00000051403	Ppp1r37	e12	ENSMUSG00000051403:e12	7	19271393	19295735	24343	-	chr7:19295736-19297001:-	first	1266	chr7:19271295-19271392:-	internal	98	489.978	0.000110092	1.05463	1.58985	0.000379143	1h	Tumour
ENSMUSG00000052632	Asap2	e1	ENSMUSG00000052632:e1	12	21162171	21218204	56034	+	chr12:21161749-21162170:+	first	422	chr12:21218205-21218277:+	internal	73	1083.87	0.000529422	0.645661	1.21542	0.00322454	1h	Tumour
ENSMUSG00000053716	Dusp7	e2	ENSMUSG00000053716:e2	9	106248335	106250837	2503	+	chr9:106247900-106248334:+	internal	435	chr9:106250838-106252923:+	last	2086	32.2381	0.00183766	0.593424	0.626459	0.0688005	1h	Tumour
ENSMUSG00000054808	Actn4	e21	ENSMUSG00000054808:e21	7	28618494	28661443	42950	-	chr7:28661444-28661765:-	first	322	chr7:28618379-28618493:-	internal	115	1038.93	0.000172171	1.09772	1.57218	0.000182556	1h	Tumour
ENSMUSG00000056888	Glipr1	e5	ENSMUSG00000056888:e5	10	111829586	111832762	3177	-	chr10:111832763-111833156:-	internal	394	chr10:111829346-111829585:-	internal	240	7.18929	1.49801093157241e-07	3.26101	1.75562	0.0333813	1h	Tumour
ENSMUSG00000057230	Aak1	e1	ENSMUSG00000057230:e1	6	86827198	86901995	74798	+	chr6:86826499-86827197:+	first	699	chr6:86901996-86902114:+	internal	119	1227.29	0.00153709	0.78543	1.21867	0.00965119	1h	Tumour
ENSMUSG00000057522	Spop	e1	ENSMUSG00000057522:e1	11	95305231	95361347	56117	+	chr11:95304924-95305230:+	first	307	chr11:95361348-95361491:+	internal	144	2082.61	0.000911282	0.525486	0.585707	0.00458338	1h	Tumour
ENSMUSG00000058446	Znrf2	e1	ENSMUSG00000058446:e1	6	54794458	54840884	46427	+	chr6:54793901-54794457:+	first	557	chr6:54840885-54840980:+	internal	96	802.142	0.000133396	0.607277	0.893542	0.00803284	1h	Tumour
ENSMUSG00000059149	Mfsd4a	e9	ENSMUSG00000059149:e9	1	131987097	131995400	8304	-	chr1:131995401-131995701:-	first	301	chr1:131986898-131987096:-	internal	199	22.5779	1.76256893463915e-05	0.877143	1.44021	0.00221208	1h	Tumour
ENSMUSG00000060002	Chpt1	e8	ENSMUSG00000060002:e8	10	88325591	88339446	13856	-	chr10:88339447-88339935:-	first	489	chr10:88325443-88325590:-	internal	148	43.9339	0.000169445	1.29108	1.23028	0.00346382	1h	Tumour
ENSMUSG00000060427	Zfp868	e3	ENSMUSG00000060427:e3	8	70066526	70071964	5439	-	chr8:70071965-70072322:-	internal	358	chr8:70066399-70066525:-	internal	127	83.0654	0.000129555	0.99429	0.534554	0.122307	1h	Tumour
ENSMUSG00000061731	Ext1	e10	ENSMUSG00000061731:e10	15	52970968	53207797	236830	-	chr15:53207798-53209555:-	first	1758	chr15:52970874-52970967:-	internal	94	8708.68	0.000260698	0.75195	1.57968	0.000239112	1h	Tumour
ENSMUSG00000062203	Gspt1	e14	ENSMUSG00000062203:e14	16	11058705	11071506	12802	-	chr16:11071507-11072073:-	first	567	chr16:11058669-11058704:-	internal	36	379.024	0.000638994	1.02059	0.86378	0.00791785	1h	Tumour
ENSMUSG00000062300	Nectin2	e8	ENSMUSG00000062300:e8	7	19472300	19483139	10840	-	chr7:19483140-19483498:-	first	359	chr7:19471937-19472299:-	internal	363	132.344	0.000688719	0.778582	0.799155	0.105945	1h	Tumour
ENSMUSG00000062785	Kcnc3	e2	ENSMUSG00000062785:e2	7	44245693	44247804	2112	+	chr7:44244585-44245692:+	internal	1108	chr7:44247805-44247999:+	internal	195	8.90713	0.0222905	1.08066	1.34998	0.0885167	1h	Tumour
ENSMUSG00000063317	Usp31	e15	ENSMUSG00000063317:e15	7	121278746	121305858	27113	-	chr7:121305859-121306476:-	first	618	chr7:121278608-121278745:-	internal	138	438.93	0.000356465	1.04213	1.1075	0.00143931	1h	Tumour
ENSMUSG00000063358	Mapk1	e1	ENSMUSG00000063358:e1	16	16801604	16833761	32158	+	chr16:16801246-16801603:+	first	358	chr16:16833762-16833944:+	internal	183	935.913	0.000153177	0.753701	0.667709	0.00356865	1h	Tumour
ENSMUSG00000064145	Arih2	e13	ENSMUSG00000064145:e13	9	108497326	108521224	23899	-	chr9:108521225-108521567:-	internal	343	chr9:108497258-108497325:-	internal	68	544.325	1.88813372486295e-05	0.64571	0.525407	0.0148361	1h	Tumour
ENSMUSG00000068015	Lrch1	e19	ENSMUSG00000068015:e19	14	75095562	75184823	89262	-	chr14:75184824-75185306:-	first	483	chr14:75095417-75095561:-	internal	145	1396.18	0.000534276	0.692729	1.65537	8.76270460722304e-05	1h	Tumour
ENSMUSG00000069581	Tspear	e1	ENSMUSG00000069581:e1	10	77522732	77665300	142569	+	chr10:77522403-77522731:+	first	329	chr10:77665301-77665521:+	internal	221	855.306	8.2311266765274e-05	1.34178	2.12833	0.00019866	1h	Tumour
ENSMUSG00000070643	Sox13	e13	ENSMUSG00000070643:e13	1	133321010	133351613	30604	-	chr1:133351614-133352115:-	first	502	chr1:133320811-133321009:-	internal	199	1813.13	0.000253968	1.01529	1.21411	0.0150332	1h	Tumour
ENSMUSG00000071072	Ptges3	e1	ENSMUSG00000071072:e1	10	127895156	127904540	9385	+	chr10:127894823-127895155:+	first	333	chr10:127904541-127904654:+	internal	114	474.43	2.84183526000981e-05	0.577728	0.249713	0.122423	1h	Tumour
ENSMUSG00000071359	Tbpl1	e6	ENSMUSG00000071359:e6	10	22587991	22607014	19024	-	chr10:22607015-22607346:-	first	332	chr10:22587813-22587990:-	internal	178	345.048	0.000567515	0.48311	0.342171	0.0927428	1h	Tumour
ENSMUSG00000073197	5730507C01Rik	e1	ENSMUSG00000073197:e1	12	18564937	18581610	16674	+	chr12:18564511-18564936:+	first	426	chr12:18581611-18581737:+	internal	127	143.026	0.00077357	0.943486	0.812518	0.0330352	1h	Tumour
ENSMUSG00000075122	Cd80	e2	ENSMUSG00000075122:e2	16	38279652	38294227	14576	+	chr16:38279339-38279651:+	internal	313	chr16:38294228-38294545:+	internal	318	38.2114	7.90686401562462e-08	1.99864	3.52842	4.01702916036929e-05	1h	Tumour
ENSMUSG00000075254	Heg1	e1	ENSMUSG00000075254:e1	16	33505226	33527285	22060	+	chr16:33504915-33505225:+	first	311	chr16:33527286-33527576:+	internal	291	152.146	7.97489468177573e-05	0.882909	2.15897	0.000716385	1h	Tumour
ENSMUSG00000096188	Cmtm4	e3	ENSMUSG00000096188:e3	8	105084507	105122082	37576	-	chr8:105122083-105122439:-	first	357	chr8:105084330-105084506:-	internal	177	1186.57	0.000443108	0.85653	1.1538	0.00820689	1h	Tumour
ENSMUSG00000102422	Iqschfp	e5	ENSMUSG00000102422:e5	3	68402591	68503482	100892	+	chr3:68401907-68402590:+	internal	684	chr3:68503483-68503601:+	internal	119	742.114	1.94803098773952e-07	1.23302	2.02066	8.30671017738111e-07	1h	Tumour
ENSMUSG00000000544	Gpa33	e1	ENSMUSG00000000544:e1	1	165958174	165974207	16034	+	chr1:165957807-165958173:+	first	367	chr1:165974208-165974362:+	internal	155	277.636	0.0146783	0.420531	0.816049	0.0956204	4h	Tumour
ENSMUSG00000000794	Kcnn3	e1	ENSMUSG00000000794:e1	3	89428712	89472165	43454	+	chr3:89427471-89428711:+	first	1241	chr3:89472166-89472261:+	internal	96	2.05954	0.281116	-0.656327	-0.458916	NA	4h	Tumour
ENSMUSG00000000958	Slc7a7	e8	ENSMUSG00000000958:e8	14	54616579	54645959	29381	-	chr14:54645960-54646505:-	internal	546	chr14:54616453-54616578:-	internal	126	394.904	0.000636494	0.872354	0.835345	0.0119272	4h	Tumour
ENSMUSG00000001761	Smo	e1	ENSMUSG00000001761:e1	6	29736353	29753468	17116	+	chr6:29735693-29736352:+	first	660	chr6:29753469-29753674:+	internal	206	223.134	0.000187045	1.27993	1.10057	0.0042413	4h	Tumour
ENSMUSG00000001855	Nup214	e29	ENSMUSG00000001855:e29	2	31924982	31928113	3132	+	chr2:31923215-31924981:+	internal	1767	chr2:31928114-31928184:+	internal	71	93.2243	0.000364644	1.10852	1.28489	0.000872472	4h	Tumour
ENSMUSG00000002028	Kmt2a	e35	ENSMUSG00000002028:e35	9	44764305	44792146	27842	-	chr9:44792147-44792594:-	first	448	chr9:44764235-44764304:-	internal	70	697.86	0.00176399	1.02276	1.22266	0.00265647	4h	Tumour
ENSMUSG00000002393	Nr2f6	e3	ENSMUSG00000002393:e3	8	71831128	71833634	2507	-	chr8:71833635-71834604:-	first	970	chr8:71831033-71831127:-	internal	95	133.256	9.08445045997483e-05	0.669829	0.881734	0.00353462	4h	Tumour
ENSMUSG00000002835	Chaf1a	e3	ENSMUSG00000002835:e3	17	56354635	56363420	8786	+	chr17:56353823-56354634:+	internal	812	chr17:56363421-56363477:+	internal	57	199.843	6.87573658455966e-05	1.28257	1.27312	0.000386197	4h	Tumour
ENSMUSG00000003068	Stk11	e1	ENSMUSG00000003068:e1	10	79952742	79960635	7894	+	chr10:79951637-79952741:+	first	1105	chr10:79960636-79960719:+	internal	84	772.084	0.00096275	0.777123	0.933404	0.000234816	4h	Tumour
ENSMUSG00000003228	Grk5	e1	ENSMUSG00000003228:e1	19	60879070	60976139	97070	+	chr19:60878187-60879069:+	first	883	chr19:60976140-60976235:+	internal	96	538.09	0.32189	0.165142	0.612124	0.10026	4h	Tumour
ENSMUSG00000003316	Glg1	e25	ENSMUSG00000003316:e25	8	111928191	111985402	57212	-	chr8:111985403-111985848:-	first	446	chr8:111928158-111928190:-	internal	33	2104.35	0.00048082	0.738453	0.698403	0.0204397	4h	Tumour
ENSMUSG00000004054	Map3k11	e3	ENSMUSG00000004054:e3	19	5741017	5745188	4172	+	chr19:5739717-5741016:+	internal	1300	chr19:5745189-5745369:+	internal	181	91.2939	6.80065543800979e-05	1.34519	1.17311	0.00395498	4h	Tumour
ENSMUSG00000004270	Lpcat3	e1	ENSMUSG00000004270:e1	6	124640323	124675032	34710	+	chr6:124639990-124640322:+	first	333	chr6:124675033-124675140:+	internal	108	586.662	0.000331897	0.955193	1.15442	0.00889298	4h	Tumour
ENSMUSG00000004347	Pde1c	e19	ENSMUSG00000004347:e19	6	56558257	56629097	70841	-	chr6:56629098-56629472:-	first	375	chr6:56558179-56558256:-	internal	78	0.667033	NA	0.339873	-0.0426997	NA	4h	Tumour
ENSMUSG00000004462	Tbccd1	e6	ENSMUSG00000004462:e6	16	22652784	22660478	7695	-	chr16:22660479-22660857:-	internal	379	chr16:22652628-22652783:-	internal	156	61.8811	0.0161938	0.62401	0.438631	0.188886	4h	Tumour
ENSMUSG00000004633	Chn2	e1	ENSMUSG00000004633:e1	6	54017141	54150448	133308	+	chr6:54016558-54017140:+	first	583	chr6:54150449-54150487:+	internal	39	360.602	0.00487896	0.560719	0.981552	0.0722729	4h	Tumour
ENSMUSG00000005417	Mprip	e1	ENSMUSG00000005417:e1	11	59553775	59586951	33177	+	chr11:59553333-59553774:+	first	442	chr11:59586952-59587029:+	internal	78	662.081	0.000655384	0.733934	0.802158	0.00205278	4h	Tumour
ENSMUSG00000005442	Cic	e2	ENSMUSG00000005442:e2	7	24973059	24984273	11215	+	chr7:24970260-24973058:+	internal	2799	chr7:24984274-24984423:+	internal	150	317.874	0.684761	0.0107598	0.574169	0.122826	4h	Tumour
ENSMUSG00000005534	Insr	e19	ENSMUSG00000005534:e19	8	3261701	3308382	46682	-	chr8:3308383-3308934:-	internal	552	chr8:3261379-3261700:-	internal	322	842.3	0.000820017	0.65131	1.02064	0.0108984	4h	Tumour
ENSMUSG00000005580	Adcy9	e9	ENSMUSG00000005580:e9	16	4141822	4235716	93895	-	chr16:4235717-4237452:-	internal	1736	chr16:4141631-4141821:-	internal	191	517.856	0.000629736	0.604059	0.714849	0.0284142	4h	Tumour
ENSMUSG00000006906	Stambp	e5	ENSMUSG00000006906:e5	6	83534544	83538656	4113	-	chr6:83538657-83539023:-	internal	367	chr6:83534419-83534543:-	internal	125	39.0417	0.000163292	1.32835	1.13253	0.00762638	4h	Tumour
ENSMUSG00000007617	Homer1	e1	ENSMUSG00000007617:e1	13	93444869	93478263	33395	+	chr13:93444542-93444868:+	first	327	chr13:93478264-93478420:+	internal	157	1537.83	0.000530648	0.829675	0.79424	0.00166707	4h	Tumour
ENSMUSG00000007880	Arid1a	e19	ENSMUSG00000007880:e19	4	133450363	133479779	29417	-	chr4:133479780-133480922:-	first	1143	chr4:133450150-133450362:-	internal	213	1384.1	0.00105455	0.712263	1.16904	0.000538685	4h	Tumour
ENSMUSG00000008734	Gprc5b	e2	ENSMUSG00000008734:e2	7	118575894	118582837	6944	-	chr7:118582838-118583867:-	first	1030	chr7:118575736-118575893:-	internal	158	110.43	3.69420763981489e-05	1.00604	0.658512	0.0160196	4h	Tumour
ENSMUSG00000009621	Vav2	e27	ENSMUSG00000009621:e27	2	27276619	27316287	39669	-	chr2:27316288-27317045:-	first	758	chr2:27276502-27276618:-	internal	117	559.141	0.00618595	1.35157	2.04404	0.000257308	4h	Tumour
ENSMUSG00000010277	Bltp2	e16	ENSMUSG00000010277:e16	11	78163210	78163603	394	+	chr11:78162117-78163209:+	internal	1093	chr11:78163604-78163795:+	internal	192	26.6167	0.000127996	1.08544	1.60253	6.92898410459422e-05	4h	Tumour
ENSMUSG00000014956	Ppp1cb	e1	ENSMUSG00000014956:e1	5	32616752	32635409	18658	+	chr5:32616187-32616751:+	first	565	chr5:32635410-32635541:+	internal	132	891.524	0.000902133	0.753989	0.287157	0.160063	4h	Tumour
ENSMUSG00000015143	Actn1	e20	ENSMUSG00000015143:e20	12	80256248	80306760	50513	-	chr12:80306761-80307145:-	first	385	chr12:80256133-80256247:-	internal	115	1180.47	0.00190376	0.819499	1.41995	0.0017775	4h	Tumour
ENSMUSG00000015202	Cnksr3	e12	ENSMUSG00000015202:e12	10	7110808	7161631	50824	-	chr10:7161632-7162237:-	first	606	chr10:7110644-7110807:-	internal	164	311.071	0.000623812	0.843709	1.30953	0.00326976	4h	Tumour
ENSMUSG00000015697	Setdb1	e9	ENSMUSG00000015697:e9	3	95244577	95245656	1080	-	chr3:95245657-95246343:-	internal	687	chr3:95244460-95244576:-	internal	117	516.755	0.938325	0.0355047	0.421755	0.0726775	4h	Tumour
ENSMUSG00000015882	Lcorl	e1	ENSMUSG00000015882:e1	5	45859340	45880315	20976	-	chr5:45880316-45885084:-	internal	4769	chr5:45854523-45859339:-	last	4817	853.077	0.0186983	0.293675	0.60033	0.0157053	4h	Tumour
ENSMUSG00000015932	Dstn	e1	ENSMUSG00000015932:e1	2	143757568	143780304	22737	+	chr2:143757240-143757567:+	first	328	chr2:143780305-143780612:+	internal	308	419.909	0.000546069	0.554654	0.769136	0.00670429	4h	Tumour
ENSMUSG00000016477	E2f3	e6	ENSMUSG00000016477:e6	13	30104209	30169282	65074	-	chr13:30169283-30170046:-	first	764	chr13:30104097-30104208:-	internal	112	2961.43	0.000617164	1.15639	1.25582	0.0100544	4h	Tumour
ENSMUSG00000016496	Cd274	e3	ENSMUSG00000016496:e3	19	29351300	29357703	6404	+	chr19:29350958-29351299:+	internal	342	chr19:29357704-29357988:+	internal	285	246.069	0.199547	0.168743	1.71884	0.000369286	4h	Tumour
ENSMUSG00000016528	Mapkapk2	e9	ENSMUSG00000016528:e9	1	130986500	131025025	38526	-	chr1:131025026-131025563:-	first	538	chr1:130986360-130986499:-	internal	140	831.57	0.00088121	0.913017	1.2417	0.0020466	4h	Tumour
ENSMUSG00000016758	Bik	e1	ENSMUSG00000016758:e1	15	83411543	83425495	13953	+	chr15:83411073-83411542:+	first	470	chr15:83425496-83425643:+	internal	148	35.8203	0.000110493	1.25773	1.42237	0.00302133	4h	Tumour
ENSMUSG00000016933	Plcg1	e2	ENSMUSG00000016933:e2	2	160573954	160589694	15741	+	chr2:160573638-160573953:+	internal	316	chr2:160589695-160589847:+	internal	153	350.101	0.000144115	0.78684	1.29524	0.000771248	4h	Tumour
ENSMUSG00000017715	Pgs1	e7	ENSMUSG00000017715:e7	11	117896718	117905399	8682	+	chr11:117896196-117896717:+	internal	522	chr11:117905400-117905548:+	internal	149	752.05	0.0526044	0.291921	1.19478	0.00144329	4h	Tumour
ENSMUSG00000018334	Ksr1	e18	ENSMUSG00000018334:e18	11	78965313	79036880	71568	-	chr11:79036881-79037233:-	first	353	chr11:78965172-78965312:-	internal	141	486.43	0.000933091	0.755863	1.2769	0.0167409	4h	Tumour
ENSMUSG00000018412	Kansl1	e13	ENSMUSG00000018412:e13	11	104269653	104314747	45095	-	chr11:104314748-104316119:-	internal	1372	chr11:104269511-104269652:-	internal	142	3742.37	0.000124687	0.522672	0.738168	0.00706249	4h	Tumour
ENSMUSG00000019254	Ppp1r12c	e21	ENSMUSG00000019254:e21	7	4500546	4504264	3719	-	chr7:4504265-4504679:-	first	415	chr7:4500415-4500545:-	internal	131	75.279	0.0942301	0.461048	1.17097	0.0116284	4h	Tumour
ENSMUSG00000019846	Lama4	e1	ENSMUSG00000019846:e1	10	38842146	38881407	39262	+	chr10:38841511-38842145:+	first	635	chr10:38881408-38881509:+	internal	102	132.416	0.00316157	0.46073	0.94837	0.133937	4h	Tumour
ENSMUSG00000019889	Ptprk	e1	ENSMUSG00000019889:e1	10	27951174	28082129	130956	+	chr10:27950850-27951173:+	first	324	chr10:28082130-28082252:+	internal	123	2419.79	0.000284176	0.712026	1.00363	0.00751722	4h	Tumour
ENSMUSG00000020015	Cdk17	e1	ENSMUSG00000020015:e1	10	92997063	93044033	46971	+	chr10:92996752-92997062:+	first	311	chr10:93044034-93044180:+	internal	147	342.081	0.00228153	0.804067	1.2623	0.00121635	4h	Tumour
ENSMUSG00000020024	Cep83	e1	ENSMUSG00000020024:e1	10	94524909	94554713	29805	+	chr10:94524516-94524908:+	first	393	chr10:94554714-94554981:+	internal	268	317.924	0.000210083	0.910114	1.02005	5.08935822656434e-05	4h	Tumour
ENSMUSG00000020029	Nudt4	e4	ENSMUSG00000020029:e4	10	95388459	95399523	11065	-	chr10:95399524-95400008:-	first	485	chr10:95388348-95388458:-	internal	111	373.414	9.18759338563307e-06	1.10485	0.753346	0.0128734	4h	Tumour
ENSMUSG00000020064	Herc4	e3	ENSMUSG00000020064:e3	10	63081905	63099804	17900	+	chr10:63081601-63081904:+	internal	304	chr10:63099805-63099964:+	internal	160	546.084	0.00244866	0.468611	0.531081	0.00710007	4h	Tumour
ENSMUSG00000020128	Vps54	e7	ENSMUSG00000020128:e7	11	21228061	21241032	12972	+	chr11:21227675-21228060:+	internal	386	chr11:21241033-21241159:+	internal	127	513.384	0.887296	0.119925	0.205196	0.486205	4h	Tumour
ENSMUSG00000020228	Helb	e1	ENSMUSG00000020228:e1	10	119920879	119925312	4434	-	chr10:119925313-119925780:-	internal	468	chr10:119919513-119920878:-	last	1366	30.6142	0.000182153	1.04496	1.13672	0.00899547	4h	Tumour
ENSMUSG00000020399	Havcr2	e2	ENSMUSG00000020399:e2	11	46347422	46349876	2455	+	chr11:46347083-46347421:+	internal	339	chr11:46349877-46349960:+	internal	84	10.5538	0.000139894	1.09587	1.81408	0.0196419	4h	Tumour
ENSMUSG00000020463	Ppp4r3b	e4	ENSMUSG00000020463:e4	11	29138575	29144572	5998	+	chr11:29137951-29138574:+	internal	624	chr11:29144573-29144650:+	internal	78	625.987	0.00361146	0.455592	0.226587	0.314807	4h	Tumour
ENSMUSG00000020859	Spag9	e1	ENSMUSG00000020859:e1	11	93887400	93904448	17049	+	chr11:93886929-93887399:+	first	471	chr11:93904449-93904569:+	internal	121	197.932	1.86909909315723e-05	0.807997	0.727219	0.000971466	4h	Tumour
ENSMUSG00000020954	Strn3	e17	ENSMUSG00000020954:e17	12	51708497	51738204	29708	-	chr12:51738205-51738670:-	first	466	chr12:51708393-51708496:-	internal	104	2312.04	0.000548118	0.48275	0.494466	0.0427906	4h	Tumour
ENSMUSG00000021171	Esyt2	e17	ENSMUSG00000021171:e17	12	116329549	116330549	1001	+	chr12:116329175-116329548:+	internal	374	chr12:116330550-116330648:+	internal	99	15.0816	0.923701	0.12901	0.412189	0.469461	4h	Tumour
ENSMUSG00000021244	Ylpm1	e4	ENSMUSG00000021244:e4	12	85062368	85075543	13176	+	chr12:85061424-85062367:+	internal	944	chr12:85075544-85077661:+	internal	2118	443.902	0.000125354	0.519871	0.474595	0.0252384	4h	Tumour
ENSMUSG00000021244	Ylpm1	e5	ENSMUSG00000021244:e5	12	85077662	85080690	3029	+	chr12:85075544-85077661:+	internal	2118	chr12:85080691-85080808:+	internal	118	65.8138	0.000224182	1.07755	1.04103	0.00119446	4h	Tumour
ENSMUSG00000021488	Nsd1	e2	ENSMUSG00000021488:e2	13	55361964	55381707	19744	+	chr13:55361017-55361963:+	internal	947	chr13:55381708-55381843:+	internal	136	478.522	0.00253162	0.598799	0.29249	0.229624	4h	Tumour
ENSMUSG00000021549	Rasa1	e24	ENSMUSG00000021549:e24	13	85406590	85436514	29925	-	chr13:85436515-85437148:-	first	634	chr13:85406437-85406589:-	internal	153	520.301	0.00205698	0.828269	0.603143	0.00344189	4h	Tumour
ENSMUSG00000021583	Erap1	e2	ENSMUSG00000021583:e2	13	74794834	74805751	10918	+	chr13:74794290-74794833:+	internal	544	chr13:74805752-74805890:+	internal	139	207.256	7.85662878788963e-05	1.22164	1.25521	0.000505527	4h	Tumour
ENSMUSG00000021676	Iqgap2	e35	ENSMUSG00000021676:e35	13	95974432	96028171	53740	-	chr13:96028172-96028503:-	first	332	chr13:95974332-95974431:-	internal	100	422.71	0.000328846	0.977348	1.46935	0.00952	4h	Tumour
ENSMUSG00000021754	Map3k1	e19	ENSMUSG00000021754:e19	13	111912553	111945036	32484	-	chr13:111945037-111945527:-	first	491	chr13:111912402-111912552:-	internal	151	541.991	0.000134342	1.02174	1.38742	0.000244667	4h	Tumour
ENSMUSG00000021759	Plpp1	e1	ENSMUSG00000021759:e1	13	112937801	112971392	33592	+	chr13:112937326-112937800:+	first	475	chr13:112971393-112971547:+	internal	155	293.609	0.00217692	0.704683	1.31992	0.00104756	4h	Tumour
ENSMUSG00000021775	Nr1d2	e1	ENSMUSG00000021775:e1	14	4230886	4247442	16557	+	chr14:4230569-4230885:+	first	317	chr14:4247443-4247709:+	internal	267	119.335	0.00794908	0.857218	0.518759	0.0971135	4h	Tumour
ENSMUSG00000021870	Slmap	e22	ENSMUSG00000021870:e22	14	26204122	26254482	50361	-	chr14:26254483-26256050:-	first	1568	chr14:26203974-26204121:-	internal	148	956.541	0.000901007	0.877591	0.958147	0.00132696	4h	Tumour
ENSMUSG00000021978	Extl3	e4	ENSMUSG00000021978:e4	14	65304260	65313032	8773	-	chr14:65313033-65315638:-	internal	2606	chr14:65304132-65304259:-	internal	128	129.514	3.6031964569905e-05	0.533166	1.22291	0.00178928	4h	Tumour
ENSMUSG00000022070	Bora	e10	ENSMUSG00000022070:e10	14	99305998	99310037	4040	+	chr14:99305444-99305997:+	internal	554	chr14:99310038-99310184:+	internal	147	83.7012	0.0206609	0.43313	0.712272	0.00863077	4h	Tumour
ENSMUSG00000022141	Nipbl	e46	ENSMUSG00000022141:e46	15	8403587	8473608	70022	-	chr15:8473609-8473947:-	first	339	chr15:8403444-8403586:-	internal	143	2288.31	0.00439635	0.595274	0.363233	0.0582199	4h	Tumour
ENSMUSG00000022148	Fyb	e1	ENSMUSG00000022148:e1	15	6610528	6649074	38547	+	chr15:6609352-6610527:+	first	1176	chr15:6649075-6649231:+	internal	157	109.587	0.00129039	NA	1.33259	0.0814176	4h	Tumour
ENSMUSG00000022270	Retreg1	e1	ENSMUSG00000022270:e1	15	25843699	25889566	45868	+	chr15:25843266-25843698:+	first	433	chr15:25889567-25889673:+	internal	107	171.216	0.00195372	0.518821	1.36361	0.00668075	4h	Tumour
ENSMUSG00000022285	Ywhaz	e4	ENSMUSG00000022285:e4	15	36776614	36790927	14314	-	chr15:36790928-36791232:-	internal	305	chr15:36776490-36776613:-	internal	124	967.745	0.000552866	1.07347	0.455054	0.0306424	4h	Tumour
ENSMUSG00000022412	Mief1	e2	ENSMUSG00000022412:e2	15	80120355	80130937	10583	+	chr15:80120006-80120354:+	internal	349	chr15:80130938-80131088:+	internal	151	267.658	0.00114599	1.03315	0.385	0.103589	4h	Tumour
ENSMUSG00000022463	Srebf2	e1	ENSMUSG00000022463:e1	15	82031692	82053938	22247	+	chr15:82031382-82031691:+	first	310	chr15:82053939-82054355:+	internal	417	310.615	0.00139487	0.735726	0.971131	0.0292675	4h	Tumour
ENSMUSG00000022521	Crebbp	e29	ENSMUSG00000022521:e29	16	3972898	3997287	24390	-	chr16:3997288-3997997:-	internal	710	chr16:3972721-3972897:-	internal	177	859.83	0.0749809	0.265729	0.56549	0.0362188	4h	Tumour
ENSMUSG00000022696	Sidt1	e25	ENSMUSG00000022696:e25	16	44121426	44152669	31244	-	chr16:44152670-44153559:-	first	890	chr16:44121304-44121425:-	internal	122	532.907	0.00188913	0.688588	1.25249	0.00831536	4h	Tumour
ENSMUSG00000022707	Gbe1	e1	ENSMUSG00000022707:e1	16	70111184	70157745	46562	+	chr16:70110837-70111183:+	first	347	chr16:70157746-70157915:+	internal	170	212.914	0.000107613	0.674255	0.430448	0.11341	4h	Tumour
ENSMUSG00000022865	Cxadr	e1	ENSMUSG00000022865:e1	16	78098763	78122044	23282	+	chr16:78098384-78098762:+	first	379	chr16:78122045-78122211:+	internal	167	348.137	0.000972592	0.668945	1.11854	0.000187527	4h	Tumour
ENSMUSG00000022894	Adamts5	e7	ENSMUSG00000022894:e7	16	85684838	85696051	11214	-	chr16:85696052-85698716:-	first	2665	chr16:85684705-85684837:-	internal	133	10.0531	0.0073353	0.89459	0.113436	0.934865	4h	Tumour
ENSMUSG00000023353	Agap3	e1	ENSMUSG00000023353:e1	5	24657533	24681375	23843	+	chr5:24657175-24657532:+	first	358	chr5:24681376-24681434:+	internal	59	789.691	0.00110583	0.446231	1.38997	0.00200097	4h	Tumour
ENSMUSG00000023845	Lnpep	e16	ENSMUSG00000023845:e16	17	17795650	17798793	3144	-	chr17:17798794-17799634:-	internal	841	chr17:17795511-17795649:-	internal	139	61.994	0.00636228	0.667592	0.885628	0.000858927	4h	Tumour
ENSMUSG00000024073	Birc6	e7	ENSMUSG00000024073:e7	17	74873170	74880567	7398	+	chr17:74872786-74873169:+	internal	384	chr17:74880568-74880626:+	internal	59	120.566	0.00776608	0.640144	0.705366	0.0211124	4h	Tumour
ENSMUSG00000024077	Strn	e17	ENSMUSG00000024077:e17	17	79008383	79043682	35300	-	chr17:79043683-79044625:-	first	943	chr17:79008279-79008382:-	internal	104	244.251	0.00429559	0.557043	0.761689	0.0106798	4h	Tumour
ENSMUSG00000024127	Prepl	e13	ENSMUSG00000024127:e13	17	85390744	85395767	5024	-	chr17:85395768-85396303:-	internal	536	chr17:85390621-85390743:-	internal	123	140.951	0.00306621	0.743205	0.616318	0.045645	4h	Tumour
ENSMUSG00000024236	Svil	e6	ENSMUSG00000024236:e6	18	5049495	5054017	4523	+	chr18:5048885-5049494:+	internal	610	chr18:5054018-5054098:+	internal	81	147.292	0.00234295	0.461838	1.19594	0.00331233	4h	Tumour
ENSMUSG00000024240	Epc1	e1	ENSMUSG00000024240:e1	18	6437308	6439591	2284	-	chr18:6439592-6439955:-	internal	364	chr18:6435953-6437307:-	last	1355	86.2327	0.59255	0.00208101	-0.117864	0.67797	4h	Tumour
ENSMUSG00000024383	Map3k2	e1	ENSMUSG00000024383:e1	18	32296604	32324953	28350	+	chr18:32296249-32296603:+	first	355	chr18:32324954-32325023:+	internal	70	359.492	0.00433323	0.493112	0.67546	0.0203124	4h	Tumour
ENSMUSG00000024515	Smad4	e11	ENSMUSG00000024515:e11	18	73811111	73836500	25390	-	chr18:73836501-73836851:-	first	351	chr18:73810734-73811110:-	internal	377	728.297	0.000100449	0.595587	0.726735	0.0203823	4h	Tumour
ENSMUSG00000024542	Cep192	e20	ENSMUSG00000024542:e20	18	67974932	67976206	1275	+	chr18:67974055-67974931:+	internal	877	chr18:67976207-67976355:+	internal	149	53.4722	0.00996244	0.480804	0.751569	0.011098	4h	Tumour
ENSMUSG00000024590	Lmnb1	e1	ENSMUSG00000024590:e1	18	56841547	56861472	19926	+	chr18:56840885-56841546:+	first	662	chr18:56861473-56861629:+	internal	157	557.886	0.00514968	0.636245	0.872702	0.0135037	4h	Tumour
ENSMUSG00000024855	Pacs1	e23	ENSMUSG00000024855:e23	19	5218040	5322566	104527	-	chr19:5322567-5323147:-	first	581	chr19:5217952-5218039:-	internal	88	1013.33	0.0101773	0.6491	1.18571	0.00130695	4h	Tumour
ENSMUSG00000025239	Limd1	e1	ENSMUSG00000025239:e1	9	123309687	123329195	19509	+	chr9:123307771-123309686:+	first	1916	chr9:123329196-123329297:+	internal	102	330.606	0.125069	0.167659	1.04806	0.00257466	4h	Tumour
ENSMUSG00000025278	Flnb	e45	ENSMUSG00000025278:e45	14	14602237	14651329	49093	-	chr14:14651330-14651816:-	first	487	chr14:14601988-14602236:-	internal	249	357.368	0.000160859	0.850624	1.31204	0.000418251	4h	Tumour
ENSMUSG00000025477	Inpp5a	e1	ENSMUSG00000025477:e1	7	138969381	139033969	64589	+	chr7:138969026-138969380:+	first	355	chr7:139033970-139034011:+	internal	42	472.052	0.00119199	0.660631	1.33091	0.00342567	4h	Tumour
ENSMUSG00000025571	Tnrc6c	e5	ENSMUSG00000025571:e5	11	117614377	117622993	8617	+	chr11:117611776-117614376:+	internal	2601	chr11:117622994-117623206:+	internal	213	699.167	1.91752237871907e-17	0.737795	1.35319	7.10254670240209e-08	4h	Tumour
ENSMUSG00000025786	Zdhhc3	e5	ENSMUSG00000025786:e5	9	122918222	122929327	11106	-	chr9:122929328-122929657:-	internal	330	chr9:122918097-122918221:-	internal	125	302.986	0.000225748	0.377111	0.794515	0.0135228	4h	Tumour
ENSMUSG00000025795	Rassf3	e4	ENSMUSG00000025795:e4	10	121253098	121311907	58810	-	chr10:121311908-121312252:-	first	345	chr10:121252990-121253097:-	internal	108	1213.78	0.000251699	0.821318	1.33435	0.00142408	4h	Tumour
ENSMUSG00000025809	Itgb1	e1	ENSMUSG00000025809:e1	8	129412441	129431893	19453	+	chr8:129412135-129412440:+	first	306	chr8:129431894-129431960:+	internal	67	762.896	0.00211257	0.872421	0.424312	0.0561341	4h	Tumour
ENSMUSG00000025812	Pard3	e1	ENSMUSG00000025812:e1	8	127791224	127887959	96736	+	chr8:127790806-127791223:+	first	418	chr8:127887960-127888061:+	internal	102	2364.71	0.000260671	0.63589	1.1998	0.00679983	4h	Tumour
ENSMUSG00000025898	Cwf19l2	e8	ENSMUSG00000025898:e8	9	3431088	3441054	9967	+	chr9:3430438-3431087:+	internal	650	chr9:3441055-3441145:+	internal	91	273.806	4.98049890925437e-05	0.739474	0.556196	0.0228628	4h	Tumour
ENSMUSG00000026082	Rev1	e17	ENSMUSG00000026082:e17	1	38124734	38127051	2318	-	chr1:38127052-38127755:-	internal	704	chr1:38124626-38124733:-	internal	108	292.346	0.169842	-0.425405	-0.611396	0.0999434	4h	Tumour
ENSMUSG00000026116	Tmem131	e40	ENSMUSG00000026116:e40	1	36928407	36978245	49839	-	chr1:36978246-36978637:-	internal	392	chr1:36928345-36928406:-	internal	62	2058.41	0.000632077	0.782663	0.992293	0.00937848	4h	Tumour
ENSMUSG00000026196	Bard1	e7	ENSMUSG00000026196:e7	1	71106348	71113701	7354	-	chr1:71113702-71114639:-	internal	938	chr1:71106267-71106347:-	internal	81	237.839	0.000628733	0.54111	0.936861	0.00449936	4h	Tumour
ENSMUSG00000026335	Pam	e11	ENSMUSG00000026335:e11	1	97780958	97791927	10970	-	chr1:97791928-97792245:-	internal	318	chr1:97780828-97780957:-	internal	130	77.6998	0.00123956	0.616168	0.455707	0.238434	4h	Tumour
ENSMUSG00000026482	Rgl1	e18	ENSMUSG00000026482:e18	1	152550775	152641657	90883	-	chr1:152641658-152642056:-	first	399	chr1:152550611-152550774:-	internal	164	42.1778	0.0692017	-0.476889	-0.224633	0.552106	4h	Tumour
ENSMUSG00000026604	Ptpn14	e1	ENSMUSG00000026604:e1	1	189460862	189518832	57971	+	chr1:189460465-189460861:+	first	397	chr1:189518833-189519145:+	internal	313	1482.85	0.000640272	0.890185	1.35916	0.0165682	4h	Tumour
ENSMUSG00000027109	Sp3	e3	ENSMUSG00000027109:e3	2	72777083	72800498	23416	-	chr2:72800499-72801858:-	internal	1360	chr2:72776890-72777082:-	internal	193	675.318	0.00162426	1.20602	0.745331	0.0159852	4h	Tumour
ENSMUSG00000027230	Creb3l1	e11	ENSMUSG00000027230:e11	2	91832419	91854348	21930	-	chr2:91854349-91854847:-	first	499	chr2:91832190-91832418:-	internal	229	15.1947	0.0200599	1.41718	1.13414	0.229384	4h	Tumour
ENSMUSG00000027315	Spint1	e1	ENSMUSG00000027315:e1	2	119068725	119075635	6911	+	chr2:119068034-119068724:+	first	691	chr2:119075636-119075763:+	internal	128	56.9952	0.000141011	1.64445	1.73593	5.03417289680681e-06	4h	Tumour
ENSMUSG00000027580	Helz2	e14	ENSMUSG00000027580:e14	2	180878329	180879148	820	-	chr2:180879149-180879790:-	internal	642	chr2:180877545-180878328:-	internal	784	13.5099	0.000144512	0.903378	1.46865	0.00675408	4h	Tumour
ENSMUSG00000027650	Tti1	e6	ENSMUSG00000027650:e6	2	157842729	157848938	6210	-	chr2:157848939-157851278:-	internal	2340	chr2:157842540-157842728:-	internal	189	56.5299	0.466369	0.156832	0.221579	0.509866	4h	Tumour
ENSMUSG00000027763	Mbnl1	e1	ENSMUSG00000027763:e1	3	60437226	60503014	65789	+	chr3:60436452-60437225:+	first	774	chr3:60503015-60503185:+	internal	171	1943.62	0.00754337	0.493107	0.73385	0.0115574	4h	Tumour
ENSMUSG00000027777	Schip1	e2	ENSMUSG00000027777:e2	3	68402591	68503482	100892	+	chr3:68401907-68402590:+	internal	684	chr3:68503483-68503601:+	internal	119	494.518	1.04554956201395e-05	1.12263	1.2198	0.00765274	4h	Tumour
ENSMUSG00000027782	Kpna4	e16	ENSMUSG00000027782:e16	3	69009582	69034064	24483	-	chr3:69034065-69034446:-	first	382	chr3:69009537-69009581:-	internal	45	1347.17	0.000251064	0.773823	0.463703	0.00448431	4h	Tumour
ENSMUSG00000027884	Clcc1	e1	ENSMUSG00000027884:e1	3	108561662	108568670	7009	+	chr3:108561306-108561661:+	first	356	chr3:108568671-108568811:+	internal	141	116.521	0.000451483	0.819177	0.392852	0.114989	4h	Tumour
ENSMUSG00000028033	Kcnq5	e14	ENSMUSG00000028033:e14	1	21663839	22031404	367566	-	chr1:22031405-22032166:-	first	762	chr1:21663748-21663838:-	internal	91	647.177	0.00679654	0.637958	0.571626	0.418337	4h	Tumour
ENSMUSG00000028063	Lmna	e11	ENSMUSG00000028063:e11	3	88395739	88410054	14316	-	chr3:88410055-88410642:-	first	588	chr3:88395582-88395738:-	internal	157	103.75	2.77965657757033e-05	1.35074	0.826337	0.0842616	4h	Tumour
ENSMUSG00000028078	Dclk2	e15	ENSMUSG00000028078:e15	3	86813524	86827056	13533	-	chr3:86827057-86828159:-	first	1103	chr3:86813192-86813523:-	internal	332	3.49993	0.0104406	1.08634	1.09195	NA	4h	Tumour
ENSMUSG00000028086	Fbxw7	e1	ENSMUSG00000028086:e1	3	84723077	84771270	48194	+	chr3:84722575-84723076:+	first	502	chr3:84771271-84771318:+	internal	48	1470.62	0.0120718	0.339778	1.03633	0.001409	4h	Tumour
ENSMUSG00000028413	B4galt1	e5	ENSMUSG00000028413:e5	4	40823675	40853390	29716	-	chr4:40853391-40854005:-	first	615	chr4:40823439-40823674:-	internal	236	259.758	0.00596872	0.424186	1.43785	0.00111528	4h	Tumour
ENSMUSG00000028434	Epb41l4b	e25	ENSMUSG00000028434:e25	4	57103529	57142847	39319	-	chr4:57142848-57143437:-	first	590	chr4:57103424-57103528:-	internal	105	216.009	0.00058179	0.729775	1.37985	0.0156567	4h	Tumour
ENSMUSG00000028488	Sh3gl2	e1	ENSMUSG00000028488:e1	4	85123859	85265360	141502	+	chr4:85123363-85123858:+	first	496	chr4:85265361-85265429:+	internal	69	515.176	0.000855894	1.05639	1.03061	0.0693516	4h	Tumour
ENSMUSG00000028532	Cachd1	e1	ENSMUSG00000028532:e1	4	100634566	100722178	87613	+	chr4:100633872-100634565:+	first	694	chr4:100722179-100722241:+	internal	63	1500.12	0.002239	0.45837	1.12825	0.00330443	4h	Tumour
ENSMUSG00000028649	Macf1	e97	ENSMUSG00000028649:e97	4	123448159	123577762	129604	-	chr4:123577763-123578153:-	first	391	chr4:123448097-123448158:-	internal	62	1829.54	0.000148619	0.878299	1.0603	0.000365645	4h	Tumour
ENSMUSG00000028760	Eif4g3	e1	ENSMUSG00000028760:e1	4	137721456	137772653	51198	+	chr4:137720333-137721455:+	first	1123	chr4:137772654-137772729:+	internal	76	1399.82	0.000958192	0.797246	1.31226	0.00966565	4h	Tumour
ENSMUSG00000028782	Adgrb2	e1	ENSMUSG00000028782:e1	4	129886673	129898817	12145	+	chr4:129885862-129886672:+	first	811	chr4:129898818-129898901:+	internal	84	5.32321	4.10105174302923e-05	3.12158	3.36886	0.00712675	4h	Tumour
ENSMUSG00000028793	Rnf19b	e1	ENSMUSG00000028793:e1	4	128952690	128965529	12840	+	chr4:128952064-128952689:+	first	626	chr4:128965530-128965735:+	internal	206	184.075	0.000317767	0.697735	1.18335	0.000164428	4h	Tumour
ENSMUSG00000028854	Slc9a1	e1	ENSMUSG00000028854:e1	4	133098219	133139147	40929	+	chr4:133097017-133098218:+	first	1202	chr4:133139148-133139608:+	internal	461	650.509	0.0146754	0.55175	1.48185	0.0064099	4h	Tumour
ENSMUSG00000028894	Inpp5b	e7	ENSMUSG00000028894:e7	4	124645486	124671133	25648	+	chr4:124645105-124645485:+	internal	381	chr4:124671134-124671230:+	internal	97	199.205	0.00322925	0.575446	1.14189	0.000333513	4h	Tumour
ENSMUSG00000028944	Prkag2	e15	ENSMUSG00000028944:e15	5	25233535	25305008	71474	-	chr5:25305009-25305640:-	first	632	chr5:25233463-25233534:-	internal	72	240.955	0.00853003	0.660536	1.45318	0.000383156	4h	Tumour
ENSMUSG00000028953	Abcf2	e10	ENSMUSG00000028953:e10	5	24777097	24778419	1323	-	chr5:24778420-24778774:-	internal	355	chr5:24777001-24777096:-	internal	96	21.8383	0.000230552	1.12303	1.01661	0.0162671	4h	Tumour
ENSMUSG00000029028	Lrrc47	e1	ENSMUSG00000029028:e1	4	154096894	154100112	3219	+	chr4:154096188-154096893:+	first	706	chr4:154100113-154100565:+	internal	453	69.184	0.00195431	0.743267	1.28543	0.0114061	4h	Tumour
ENSMUSG00000029032	Arhgef16	e13	ENSMUSG00000029032:e13	4	154372471	154375392	2922	-	chr4:154375393-154376010:-	internal	618	chr4:154372425-154372470:-	internal	46	14.9539	0.00609214	0.912483	0.837117	0.138525	4h	Tumour
ENSMUSG00000029050	Ski	e6	ENSMUSG00000029050:e6	4	155245414	155306008	60595	-	chr4:155306009-155307049:-	first	1041	chr4:155245291-155245413:-	internal	123	1156.36	0.000269812	1.16282	1.8842	0.000931481	4h	Tumour
ENSMUSG00000029090	Adgra3	e18	ENSMUSG00000029090:e18	5	50183121	50215893	32773	-	chr5:50215894-50216348:-	first	455	chr5:50183049-50183120:-	internal	72	614.623	0.000853118	0.693434	1.21738	0.00488557	4h	Tumour
ENSMUSG00000029131	Dnajb6	e1	ENSMUSG00000029131:e1	5	29941115	29953342	12228	+	chr5:29940686-29941114:+	first	429	chr5:29953343-29953433:+	internal	91	308.455	0.000298689	0.84021	0.610315	0.0070976	4h	Tumour
ENSMUSG00000029147	Ppm1g	e9	ENSMUSG00000029147:e9	5	31365801	31377646	11846	-	chr5:31377647-31378031:-	first	385	chr5:31365731-31365800:-	internal	70	266.472	0.00314098	0.571191	0.708896	0.00549955	4h	Tumour
ENSMUSG00000029228	Lnx1	e10	ENSMUSG00000029228:e10	5	74789023	74846056	57034	-	chr5:74846057-74846448:-	first	392	chr5:74788781-74789022:-	internal	242	253.585	0.000458643	1.31663	1.42796	0.00714086	4h	Tumour
ENSMUSG00000029313	Aff1	e3	ENSMUSG00000029313:e3	5	103932380	103958928	26549	+	chr5:103931522-103932379:+	internal	858	chr5:103958929-103958973:+	internal	45	171.823	0.350669	0.218676	1.17481	0.000365225	4h	Tumour
ENSMUSG00000029455	Aldh2	e12	ENSMUSG00000029455:e12	5	121718782	121731424	12643	-	chr5:121731425-121731887:-	first	463	chr5:121718677-121718781:-	internal	105	61.7792	0.00055954	0.989487	0.935089	0.00169142	4h	Tumour
ENSMUSG00000029550	Sppl3	e1	ENSMUSG00000029550:e1	5	115149675	115199620	49946	+	chr5:115149196-115149674:+	first	479	chr5:115199621-115199698:+	internal	78	1275.7	0.00491218	0.494286	0.99203	0.00191906	4h	Tumour
ENSMUSG00000029635	Cdk8	e1	ENSMUSG00000029635:e1	5	146168631	146196314	27684	+	chr5:146168098-146168630:+	first	533	chr5:146196315-146196390:+	internal	76	715.909	0.000536751	0.640419	1.02999	0.00322391	4h	Tumour
ENSMUSG00000029686	Cul1	e2	ENSMUSG00000029686:e2	6	47461979	47472000	10022	+	chr6:47461678-47461978:+	internal	301	chr6:47472001-47472175:+	internal	175	569.636	0.000248061	0.590744	0.531837	0.0202481	4h	Tumour
ENSMUSG00000029723	Spacdr	e2	ENSMUSG00000029723:e2	5	137746122	137749469	3348	+	chr5:137745110-137746121:+	internal	1012	chr5:137749470-137749630:+	internal	161	58.0273	0.000134921	0.467034	0.891875	0.0324695	4h	Tumour
ENSMUSG00000029826	Zc3hav1	e12	ENSMUSG00000029826:e12	6	38317291	38330849	13559	-	chr6:38330850-38331208:-	first	359	chr6:38317155-38317290:-	internal	136	290.307	0.000212743	1.00667	1.30583	0.00037116	4h	Tumour
ENSMUSG00000029860	Zyx	e5	ENSMUSG00000029860:e5	6	42328904	42332850	3947	+	chr6:42328409-42328903:+	internal	495	chr6:42332851-42332971:+	internal	121	49.5582	0.000102528	1.0766	1.39553	0.0157011	4h	Tumour
ENSMUSG00000030257	Srgap3	e21	ENSMUSG00000030257:e21	6	112806593	112923390	116798	-	chr6:112923391-112924227:-	first	837	chr6:112806400-112806592:-	internal	193	1865.78	0.000242909	0.835371	1.12556	0.063935	4h	Tumour
ENSMUSG00000030275	Etnk1	e1	ENSMUSG00000030275:e1	6	143113363	143126312	12950	+	chr6:143112947-143113362:+	first	416	chr6:143126313-143126572:+	internal	260	534.773	0.000146399	0.651755	0.650472	0.0163843	4h	Tumour
ENSMUSG00000030509	Asb7	e1	ENSMUSG00000030509:e1	7	66297674	66309397	11724	-	chr7:66309398-66310003:-	internal	606	chr7:66294313-66297673:-	last	3361	207.956	0.000319821	0.83898	1.13831	0.00113081	4h	Tumour
ENSMUSG00000030688	Stard10	e3	ENSMUSG00000030688:e3	7	100971241	100991704	20464	+	chr7:100970921-100971240:+	internal	320	chr7:100991705-100991852:+	internal	148	213.11	6.34679346906734e-06	1.39862	1.33852	0.00310151	4h	Tumour
ENSMUSG00000030718	Ppme1	e13	ENSMUSG00000030718:e13	7	100004569	100020929	16361	-	chr7:100020930-100021514:-	first	585	chr7:100004475-100004568:-	internal	94	429.36	0.000127049	0.59559	0.687039	0.000838568	4h	Tumour
ENSMUSG00000031342	Gpm6b	e1	ENSMUSG00000031342:e1	X	165128078	165136560	8483	+	chrX:165127688-165128077:+	first	390	chrX:165136561-165136680:+	internal	120	11.0293	0.74838	-0.215924	-0.0113814	0.991819	4h	Tumour
ENSMUSG00000031441	Atp11a	e1	ENSMUSG00000031441:e1	8	12807353	12856649	49297	+	chr8:12807016-12807352:+	first	337	chr8:12856650-12856772:+	internal	123	617.968	0.000477267	1.02032	1.56174	0.000386197	4h	Tumour
ENSMUSG00000031540	Kat6a	e2	ENSMUSG00000031540:e2	8	23352818	23393123	40306	+	chr8:23351904-23352817:+	internal	914	chr8:23393124-23393232:+	internal	109	1182.25	0.000237914	0.754791	0.832825	0.00457509	4h	Tumour
ENSMUSG00000031642	Sh3rf1	e2	ENSMUSG00000031642:e2	8	61679353	61782252	102900	+	chr8:61678866-61679352:+	internal	487	chr8:61782253-61782528:+	internal	276	2460.35	0.000657339	0.871162	1.23958	0.00434677	4h	Tumour
ENSMUSG00000031714	Gab1	e10	ENSMUSG00000031714:e10	8	81527025	81606160	79136	-	chr8:81606161-81607148:-	first	988	chr8:81526730-81527024:-	internal	295	1216.36	0.00138487	0.664082	0.975934	0.0232481	4h	Tumour
ENSMUSG00000031822	Gse1	e1	ENSMUSG00000031822:e1	8	121215891	121280322	64432	+	chr8:121215186-121215890:+	first	705	chr8:121280323-121280541:+	internal	219	1609.29	0.000759364	1.08226	1.56358	0.0670689	4h	Tumour
ENSMUSG00000031916	Cog8	e2	ENSMUSG00000031916:e2	8	107776943	107778844	1902	-	chr8:107778845-107779672:-	internal	828	chr8:107776774-107776942:-	internal	169	75.5723	3.1672029787033e-07	1.4292	1.35321	5.97070184262576e-06	4h	Tumour
ENSMUSG00000031976	Urb2	e3	ENSMUSG00000031976:e3	8	124757929	124761766	3838	+	chr8:124754598-124757928:+	internal	3331	chr8:124761767-124761927:+	internal	161	105.099	0.00034641	0.545673	0.556006	0.0352376	4h	Tumour
ENSMUSG00000031987	Egln1	e4	ENSMUSG00000031987:e4	8	125642520	125674971	32452	-	chr8:125674972-125676063:-	first	1092	chr8:125642400-125642519:-	internal	120	867.211	0.000133539	0.779264	1.05465	0.0371075	4h	Tumour
ENSMUSG00000032020	Ubash3b	e13	ENSMUSG00000032020:e13	9	40962667	41068594	105928	-	chr9:41068595-41069358:-	first	764	chr9:40962613-40962666:-	internal	54	1037.29	0.00293372	0.935489	1.24575	0.0129855	4h	Tumour
ENSMUSG00000032220	Myo1e	e1	ENSMUSG00000032220:e1	9	70114986	70194193	79208	+	chr9:70114650-70114985:+	first	336	chr9:70194194-70194337:+	internal	144	719.924	0.000378781	1.01094	1.72894	0.000230727	4h	Tumour
ENSMUSG00000032340	Neo1	e28	ENSMUSG00000032340:e28	9	58897792	58943248	45457	-	chr9:58943249-58943724:-	first	476	chr9:58897474-58897791:-	internal	318	463.826	0.000950518	0.611135	0.819918	0.0101832	4h	Tumour
ENSMUSG00000032376	Usp3	e14	ENSMUSG00000032376:e14	9	66474186	66500065	25880	-	chr9:66500066-66500424:-	first	359	chr9:66474125-66474185:-	internal	61	727.049	0.00029391	0.566085	0.674515	0.00763258	4h	Tumour
ENSMUSG00000032437	Stt3b	e15	ENSMUSG00000032437:e15	9	115109588	115138819	29232	-	chr9:115138820-115139489:-	first	670	chr9:115109479-115109587:-	internal	109	794.635	0.000480949	0.570392	0.921298	0.00274115	4h	Tumour
ENSMUSG00000032536	Trak1	e1	ENSMUSG00000032536:e1	9	121126900	121193066	66167	+	chr9:121126578-121126899:+	first	322	chr9:121193067-121193365:+	internal	299	1487.88	0.00187757	0.652599	0.995152	0.00549181	4h	Tumour
ENSMUSG00000032846	Zswim6	e13	ENSMUSG00000032846:e13	13	107924545	108025931	101387	-	chr13:108025932-108026598:-	first	667	chr13:107924188-107924544:-	internal	357	2049.02	0.000540835	0.574743	1.20129	0.00219297	4h	Tumour
ENSMUSG00000032875	Arhgef17	e20	ENSMUSG00000032875:e20	7	100539706	100577775	38070	-	chr7:100577776-100581314:-	first	3539	chr7:100539628-100539705:-	internal	78	287.198	0.00095625	0.9564	1.77176	0.00321373	4h	Tumour
ENSMUSG00000033102	Cdc14b	e14	ENSMUSG00000033102:e14	13	64395133	64422404	27272	-	chr13:64422405-64422802:-	first	398	chr13:64395042-64395132:-	internal	91	380.665	0.000270772	0.548322	0.776758	0.0151194	4h	Tumour
ENSMUSG00000033335	Dnm2	e1	ENSMUSG00000033335:e1	9	21336553	21368798	32246	+	chr9:21336241-21336552:+	first	312	chr9:21368799-21368872:+	internal	74	735.651	0.0835064	0.453759	1.27835	0.00826452	4h	Tumour
ENSMUSG00000033855	Ston1	e1	ENSMUSG00000033855:e1	17	88934291	88942548	8258	+	chr17:88933983-88934290:+	first	308	chr17:88942549-88944510:+	internal	1962	22.2367	0.00133831	1.9377	1.57529	0.0417272	4h	Tumour
ENSMUSG00000033943	Mga	e2	ENSMUSG00000033943:e2	2	119734215	119746911	12697	+	chr2:119733087-119734214:+	internal	1128	chr2:119746912-119747854:+	internal	943	246.35	3.56315588265615e-05	1.22901	0.920088	0.00106876	4h	Tumour
ENSMUSG00000034109	Golim4	e15	ENSMUSG00000034109:e15	3	75818957	75863418	44462	-	chr3:75863419-75864256:-	first	838	chr3:75818882-75818956:-	internal	75	575.959	0.000969223	0.717568	1.05923	0.00280156	4h	Tumour
ENSMUSG00000034135	Sik3	e1	ENSMUSG00000034135:e1	9	45924429	46034514	110086	+	chr9:45924118-45924428:+	first	311	chr9:46034515-46034631:+	internal	117	2091.87	0.000550334	0.692725	1.241	0.00508069	4h	Tumour
ENSMUSG00000034163	Zfc3h1	e2	ENSMUSG00000034163:e2	10	115226972	115233909	6938	+	chr10:115226555-115226971:+	internal	417	chr10:115233910-115233974:+	internal	65	267.132	0.000837452	0.851022	0.805443	0.00375982	4h	Tumour
ENSMUSG00000034248	Slc25a37	e3	ENSMUSG00000034248:e3	14	69487072	69522180	35109	-	chr14:69522181-69522561:-	first	381	chr14:69486843-69487071:-	internal	229	232.087	0.000218182	1.09235	1.37614	0.00409537	4h	Tumour
ENSMUSG00000034390	Cmip	e1	ENSMUSG00000034390:e1	8	117984141	118103813	119673	+	chr8:117983803-117984140:+	first	338	chr8:118103814-118103939:+	internal	126	7371.75	0.00236484	0.896784	1.45221	0.0156264	4h	Tumour
ENSMUSG00000034610	Tut4	e2	ENSMUSG00000034610:e2	4	108336939	108343650	6712	+	chr4:108336070-108336938:+	internal	869	chr4:108343651-108343814:+	internal	164	115.269	0.00204562	0.737197	0.513144	0.0460225	4h	Tumour
ENSMUSG00000034656	Cacna1a	e3	ENSMUSG00000034656:e3	8	85142573	85188118	45546	+	chr8:85142273-85142572:+	internal	300	chr8:85188119-85188224:+	internal	106	255.877	0.000699735	1.01655	1.57645	0.00719143	4h	Tumour
ENSMUSG00000034663	Bmp2k	e1	ENSMUSG00000034663:e1	5	97145956	97175689	29734	+	chr5:97145548-97145955:+	first	408	chr5:97175690-97175808:+	internal	119	451.634	0.00114487	0.646258	1.02573	0.00134217	4h	Tumour
ENSMUSG00000034792	Gna15	e6	ENSMUSG00000034792:e6	10	81350256	81359643	9388	-	chr10:81359644-81360059:-	first	416	chr10:81350071-81350255:-	internal	185	14.6686	0.0227321	0.549843	0.84128	0.254966	4h	Tumour
ENSMUSG00000034868	Myl12b	e3	ENSMUSG00000034868:e3	17	71284242	71297467	13226	-	chr17:71297468-71297885:-	first	418	chr17:71284043-71284241:-	internal	199	263.552	0.000928215	0.812033	0.592664	0.0619246	4h	Tumour
ENSMUSG00000035517	Tdrd7	e7	ENSMUSG00000035517:e7	4	46005701	46007454	1754	+	chr4:46005117-46005700:+	internal	584	chr4:46007455-46007641:+	internal	187	17.1326	0.414917	0.319731	0.708528	0.142894	4h	Tumour
ENSMUSG00000035954	Dock4	e1	ENSMUSG00000035954:e1	12	40496394	40671219	174826	+	chr12:40495951-40496393:+	first	443	chr12:40671220-40671303:+	internal	84	1220.17	0.00638137	0.674752	1.00642	0.0245817	4h	Tumour
ENSMUSG00000036019	Tmtc2	e11	ENSMUSG00000036019:e11	10	105249649	105409527	159879	-	chr10:105409528-105410296:-	first	769	chr10:105249078-105249648:-	internal	571	1294.94	0.00515344	0.386281	1.10724	0.00491344	4h	Tumour
ENSMUSG00000036053	Fmnl2	e1	ENSMUSG00000036053:e1	2	52748272	52904814	156543	+	chr2:52747872-52748271:+	first	400	chr2:52904815-52904898:+	internal	84	2399.19	0.00444444	0.670652	1.29128	0.00132803	4h	Tumour
ENSMUSG00000036111	Lmo1	e3	ENSMUSG00000036111:e3	7	108742877	108769189	26313	-	chr7:108769190-108769726:-	first	537	chr7:108742663-108742876:-	internal	214	152.637	0.00131082	1.13986	1.21511	0.00865617	4h	Tumour
ENSMUSG00000036155	Mgat5	e1	ENSMUSG00000036155:e1	1	127133165	127177526	44362	+	chr1:127132755-127133164:+	first	410	chr1:127177527-127177576:+	internal	50	323.724	0.000500217	0.676863	1.43201	0.0024614	4h	Tumour
ENSMUSG00000036241	Ube2r2	e1	ENSMUSG00000036241:e1	4	41136247	41174040	37794	+	chr4:41135743-41136246:+	first	504	chr4:41174041-41174127:+	internal	87	902.339	0.00284297	0.461565	0.754455	0.00564766	4h	Tumour
ENSMUSG00000036452	Arhgap26	e1	ENSMUSG00000036452:e1	18	39126683	39230682	104000	+	chr18:39126198-39126682:+	first	485	chr18:39230683-39230778:+	internal	96	534.1	8.28837128589236e-05	0.502965	1.16807	0.00180388	4h	Tumour
ENSMUSG00000036568	Bicral	e7	ENSMUSG00000036568:e7	17	47124965	47135375	10411	-	chr17:47135376-47137049:-	internal	1674	chr17:47124859-47124964:-	internal	106	41.1439	0.000416704	0.744294	1.05024	0.00549955	4h	Tumour
ENSMUSG00000036591	Arhgap21	e24	ENSMUSG00000036591:e24	2	20919623	20972140	52518	-	chr2:20972141-20972532:-	first	392	chr2:20919443-20919622:-	internal	180	910.985	0.00225535	0.938492	1.06312	0.00681451	4h	Tumour
ENSMUSG00000036779	Tent4b	e2	ENSMUSG00000036779:e2	8	88927131	88969868	42738	+	chr8:88926559-88927130:+	internal	572	chr8:88969869-88969992:+	internal	124	1092.73	0.000476831	0.897534	1.09632	0.00469226	4h	Tumour
ENSMUSG00000037331	Larp1	e1	ENSMUSG00000037331:e1	11	57900374	57931216	30843	+	chr11:57899890-57900373:+	first	484	chr11:57931217-57931278:+	internal	62	1852.9	0.000349121	0.900492	0.925817	0.000313299	4h	Tumour
ENSMUSG00000037692	Ahdc1	e6	ENSMUSG00000037692:e6	4	132793589	132804297	10709	+	chr4:132788687-132793588:+	internal	4902	chr4:132804298-132805421:+	last	1124	179.628	0.291814	0.604872	2.12034	1.86554712028432e-05	4h	Tumour
ENSMUSG00000037697	Ddhd1	e13	ENSMUSG00000037697:e13	14	45867211	45894678	27468	-	chr14:45894679-45895518:-	first	840	chr14:45867037-45867210:-	internal	174	781.31	0.000594855	0.816011	1.37834	0.000246016	4h	Tumour
ENSMUSG00000037706	Cd81	e1	ENSMUSG00000037706:e1	7	142606804	142616229	9426	+	chr7:142606476-142606803:+	first	328	chr7:142616230-142616344:+	internal	115	207.042	0.005857	0.737311	1.03687	0.00946745	4h	Tumour
ENSMUSG00000037999	Arap2	e27	ENSMUSG00000037999:e27	5	62872146	62887863	15718	-	chr5:62887864-62888217:-	internal	354	chr5:62872076-62872145:-	internal	70	147.131	0.0125343	0.450207	0.741059	0.0195211	4h	Tumour
ENSMUSG00000038056	Kmt2c	e58	ENSMUSG00000038056:e58	5	25648907	25703387	54481	-	chr5:25703388-25703743:-	first	356	chr5:25648818-25648906:-	internal	89	611.586	0.00105722	0.740917	0.852531	0.00262698	4h	Tumour
ENSMUSG00000038127	Ccdc50	e6	ENSMUSG00000038127:e6	16	27240968	27254311	13344	+	chr16:27240443-27240967:+	internal	525	chr16:27254312-27254427:+	internal	116	243.655	0.00141654	0.384591	0.4777	0.0191493	4h	Tumour
ENSMUSG00000038459	Abhd17c	e2	ENSMUSG00000038459:e2	7	83763639	83800489	36851	-	chr7:83800490-83801101:-	first	612	chr7:83763459-83763638:-	internal	180	438.374	6.31026914427422e-05	0.720233	1.22715	0.00067319	4h	Tumour
ENSMUSG00000038467	Chmp4b	e1	ENSMUSG00000038467:e1	2	154499292	154531437	32146	+	chr2:154498938-154499291:+	first	354	chr2:154531438-154531615:+	internal	178	748.076	0.0123818	0.612588	0.894978	0.00268551	4h	Tumour
ENSMUSG00000038538	Ubn2	e14	ENSMUSG00000038538:e14	6	38468867	38475622	6756	+	chr6:38467319-38468866:+	internal	1548	chr6:38475623-38475854:+	internal	232	520.718	0.0295039	0.432064	0.843587	0.00604348	4h	Tumour
ENSMUSG00000038615	Nfe2l1	e4	ENSMUSG00000038615:e4	11	96713146	96718023	4878	-	chr11:96718024-96718545:-	first	522	chr11:96712930-96713145:-	internal	216	160.568	1.52475228968536e-05	1.29765	1.20166	0.000772149	4h	Tumour
ENSMUSG00000038679	Trps1	e2	ENSMUSG00000038679:e2	15	50528206	50685500	157295	-	chr15:50685501-50686104:-	internal	604	chr15:50528083-50528205:-	internal	123	4952.2	0.440147	0.132641	0.398523	0.11791	4h	Tumour
ENSMUSG00000038773	Kdm3b	e7	ENSMUSG00000038773:e7	18	34937103	34941293	4191	+	chr18:34936503-34937102:+	internal	600	chr18:34941294-34942542:+	internal	1249	301.089	0.54572	0.206962	0.412487	0.0235885	4h	Tumour
ENSMUSG00000038780	Smurf1	e18	ENSMUSG00000038780:e18	5	144839389	144902310	62922	-	chr5:144902311-144902649:-	first	339	chr5:144839350-144839388:-	internal	39	774.639	0.00107851	0.997729	1.57663	0.000211267	4h	Tumour
ENSMUSG00000038784	Cnot4	e2	ENSMUSG00000038784:e2	6	35001276	35027996	26721	-	chr6:35027997-35028494:-	internal	498	chr6:35001063-35001275:-	internal	213	1470.25	0.815957	0.294389	0.380452	0.0584346	4h	Tumour
ENSMUSG00000038855	Itpkb	e2	ENSMUSG00000038855:e2	1	180161796	180240238	78443	+	chr1:180159677-180161795:+	internal	2119	chr1:180240239-180240338:+	internal	100	1110.09	0.00343584	1.00985	1.43314	0.0109576	4h	Tumour
ENSMUSG00000038957	Edc3	e4	ENSMUSG00000038957:e4	9	57634805	57647172	12368	+	chr9:57634469-57634804:+	internal	336	chr9:57647173-57647326:+	internal	154	130.232	0.000378781	0.641408	0.979288	0.00381097	4h	Tumour
ENSMUSG00000039158	Akna	e19	ENSMUSG00000039158:e19	4	63310444	63312822	2379	-	chr4:63312823-63313871:-	internal	1049	chr4:63310369-63310443:-	internal	75	9.46053	0.126957	0.699096	1.58655	0.0472311	4h	Tumour
ENSMUSG00000039316	Rftn1	e9	ENSMUSG00000039316:e9	17	50476188	50497248	21061	-	chr17:50497249-50497702:-	first	454	chr17:50476031-50476187:-	internal	157	107.506	0.000111304	0.77924	1.15944	0.0161233	4h	Tumour
ENSMUSG00000039473	Ubn1	e8	ENSMUSG00000039473:e8	16	4882651	4888512	5862	+	chr16:4882212-4882650:+	internal	439	chr16:4888513-4888583:+	internal	71	288.629	0.728844	0.0909436	0.0633152	0.780078	4h	Tumour
ENSMUSG00000039753	Fbxl5	e2	ENSMUSG00000039753:e2	5	43908353	43915563	7211	-	chr5:43915564-43916286:-	internal	723	chr5:43908204-43908352:-	internal	149	496.824	1.73008362433186e-06	0.545441	0.393237	0.0625477	4h	Tumour
ENSMUSG00000039976	Tbc1d16	e9	ENSMUSG00000039976:e9	11	119049719	119099596	49878	-	chr11:119099597-119100194:-	internal	598	chr11:119049557-119049718:-	internal	162	785.142	0.000469475	0.706707	1.49938	0.0098446	4h	Tumour
ENSMUSG00000040016	Ptger3	e1	ENSMUSG00000040016:e1	3	157273483	157310601	37119	+	chr3:157272537-157273482:+	first	946	chr3:157310602-157310781:+	internal	180	29.8189	0.0027364	1.07195	0.600498	0.50678	4h	Tumour
ENSMUSG00000040021	Lats1	e4	ENSMUSG00000040021:e4	10	7578885	7581223	2339	+	chr10:7577374-7578884:+	internal	1511	chr10:7581224-7581806:+	internal	583	115.661	8.4780403359803e-05	0.834155	1.12211	0.000178545	4h	Tumour
ENSMUSG00000040021	Lats1	e5	ENSMUSG00000040021:e5	10	7581807	7586228	4422	+	chr10:7581224-7581806:+	internal	583	chr10:7586229-7586411:+	internal	183	179.604	0.00417749	0.699383	0.935075	0.00186214	4h	Tumour
ENSMUSG00000040151	Hs2st1	e6	ENSMUSG00000040151:e6	3	144171047	144275494	104448	-	chr3:144275495-144275942:-	first	448	chr3:144170808-144171046:-	internal	239	2792.23	0.000751731	0.643767	1.11075	0.0295936	4h	Tumour
ENSMUSG00000040328	Or2v1	e2	ENSMUSG00000040328:e2	11	49008942	49015110	6169	+	chr11:49008448-49008941:+	internal	494	chr11:49015111-49015366:+	internal	256	46.5576	0.00107762	2.20513	1.34853	0.0598885	4h	Tumour
ENSMUSG00000040363	Bcor	e14	ENSMUSG00000040363:e14	X	11927886	11946056	18171	-	chrX:11946057-11946792:-	first	736	chrX:11927761-11927885:-	internal	125	359.11	0.000622321	1.33344	1.4652	0.010003	4h	Tumour
ENSMUSG00000040506	Ambra1	e7	ENSMUSG00000040506:e7	2	91604093	91635368	31276	+	chr2:91602636-91604092:+	internal	1457	chr2:91635369-91635455:+	internal	87	906.227	1.80227943013643e-08	0.537253	1.22756	5.63412265504492e-06	4h	Tumour
ENSMUSG00000040524	Zfp609	e8	ENSMUSG00000040524:e8	9	65638484	65701903	63420	-	chr9:65701904-65702777:-	internal	874	chr9:65638258-65638483:-	internal	226	1436.89	0.000755776	0.29461	1.12628	0.00858014	4h	Tumour
ENSMUSG00000041012	Cmtm8	e3	ENSMUSG00000041012:e3	9	114625283	114672848	47566	-	chr9:114672849-114673220:-	first	372	chr9:114625109-114625282:-	internal	174	663.884	0.000116711	0.650903	1.51676	0.00057513	4h	Tumour
ENSMUSG00000041297	Cdk13	e13	ENSMUSG00000041297:e13	13	17947543	17978022	30480	-	chr13:17978023-17979236:-	first	1214	chr13:17946886-17947542:-	internal	657	1094	0.000948798	0.977256	1.13927	0.00129346	4h	Tumour
ENSMUSG00000041417	Pik3r1	e14	ENSMUSG00000041417:e14	13	101846251	101893833	47583	-	chr13:101893834-101894547:-	internal	714	chr13:101846158-101846250:-	internal	93	420.152	0.183958	0.255591	1.0152	0.0173369	4h	Tumour
ENSMUSG00000041623	D11Wsu47e	e2	ENSMUSG00000041623:e2	11	113580048	113582554	2507	+	chr11:113578600-113580047:+	internal	1448	chr11:113582555-113582659:+	internal	105	142.527	0.000100034	0.34637	0.766388	0.00228028	4h	Tumour
ENSMUSG00000041782	Lad1	e1	ENSMUSG00000041782:e1	1	135746755	135753492	6738	+	chr1:135746336-135746754:+	first	419	chr1:135753493-135753630:+	internal	138	153.924	0.000355365	0.795421	0.869692	0.0201096	4h	Tumour
ENSMUSG00000041852	Tcf20	e4	ENSMUSG00000041852:e4	15	82709526	82735713	26188	-	chr15:82735714-82741485:-	internal	5772	chr15:82709432-82709525:-	internal	94	1439.32	0.0642352	0.263391	0.84623	0.0359998	4h	Tumour
ENSMUSG00000042207	Kdm5b	e1	ENSMUSG00000042207:e1	1	134488281	134512891	24611	+	chr1:134487909-134488280:+	first	372	chr1:134512892-134512969:+	internal	78	781.328	0.000489669	1.15048	0.834371	0.00603665	4h	Tumour
ENSMUSG00000042628	Zfyve1	e10	ENSMUSG00000042628:e10	12	83621911	83641171	19261	-	chr12:83641172-83642096:-	internal	925	chr12:83621406-83621910:-	internal	505	611.249	0.00071584	0.619074	1.19966	2.30402965872433e-05	4h	Tumour
ENSMUSG00000042644	Itpr3	e1	ENSMUSG00000042644:e1	17	27276649	27292071	15423	+	chr17:27276278-27276648:+	first	371	chr17:27292072-27292142:+	internal	71	58.7334	0.0034584	0.872418	1.14505	0.00289787	4h	Tumour
ENSMUSG00000042724	Map3k9	e10	ENSMUSG00000042724:e10	12	81790753	81819453	28701	-	chr12:81819454-81819867:-	internal	414	chr12:81790572-81790752:-	internal	181	166.993	0.00366688	0.551594	1.35012	8.61591741398127e-06	4h	Tumour
ENSMUSG00000042734	Ttc9	e1	ENSMUSG00000042734:e1	12	81678576	81707339	28764	+	chr12:81678023-81678575:+	first	553	chr12:81707340-81707522:+	internal	183	53.3333	0.00200338	1.43896	0.73915	0.0989971	4h	Tumour
ENSMUSG00000044308	Ubr3	e23	ENSMUSG00000044308:e23	2	69803954	69808062	4109	+	chr2:69803493-69803953:+	internal	461	chr2:69808063-69808151:+	internal	89	112.331	0.0170391	0.379646	0.147508	0.613454	4h	Tumour
ENSMUSG00000044340	Phlpp1	e1	ENSMUSG00000044340:e1	1	106101178	106209092	107915	+	chr1:106099482-106101177:+	first	1696	chr1:106209093-106209289:+	internal	197	2384.14	0.000463932	0.615863	1.01904	0.00397005	4h	Tumour
ENSMUSG00000044770	Scml4	e1	ENSMUSG00000044770:e1	10	42736850	42783712	46863	+	chr10:42736366-42736849:+	first	484	chr10:42783713-42783791:+	internal	79	31.6913	0.2398	0.684579	1.10437	0.151473	4h	Tumour
ENSMUSG00000044791	Setd2	e12	ENSMUSG00000044791:e12	9	110403343	110419455	16113	+	chr9:110402680-110403342:+	internal	663	chr9:110419456-110419504:+	internal	49	409.826	0.00434643	0.556184	0.467816	0.0438154	4h	Tumour
ENSMUSG00000045867	Cradd	e1	ENSMUSG00000045867:e1	10	95011841	95158447	146607	-	chr10:95158448-95158751:-	internal	304	chr10:95010608-95011840:-	last	1233	3078.37	2.29276830305087e-05	1.48573	1.10709	0.0114294	4h	Tumour
ENSMUSG00000046138	9930021J03Rik	e6	ENSMUSG00000046138:e6	19	29732418	29782681	50264	-	chr19:29782682-29783389:-	first	708	chr19:29731000-29732417:-	internal	1418	1062.69	0.00497936	0.458531	0.517421	0.015835	4h	Tumour
ENSMUSG00000046169	Adamts6	e2	ENSMUSG00000046169:e2	13	104434035	104443728	9694	+	chr13:104433670-104434034:+	internal	365	chr13:104443729-104443897:+	internal	169	18.9205	0.000861469	1.21513	1.11885	0.113421	4h	Tumour
ENSMUSG00000046743	Fat4	e1	ENSMUSG00000046743:e1	3	38946284	38996957	50674	+	chr3:38941089-38946283:+	first	5195	chr3:38996958-38997089:+	internal	132	46.9605	0.000235335	0.575157	0.92142	0.078436	4h	Tumour
ENSMUSG00000047109	Cldn14	e2	ENSMUSG00000047109:e2	16	93739294	93809383	70090	-	chr16:93809384-93809696:-	first	313	chr16:93739156-93739293:-	internal	138	22.445	0.189641	0.338094	0.64802	0.263421	4h	Tumour
ENSMUSG00000047213	Ythdf3	e5	ENSMUSG00000047213:e5	3	16259589	16268118	8530	+	chr3:16257990-16259588:+	internal	1599	chr3:16268119-16271019:+	last	2901	1179.42	0.144961	0.217282	0.204531	0.157425	4h	Tumour
ENSMUSG00000047409	Ctdspl	e1	ENSMUSG00000047409:e1	9	118756009	118840302	84294	+	chr9:118755521-118756008:+	first	488	chr9:118840303-118840457:+	internal	155	670.152	0.000126577	0.696878	1.84857	0.000511318	4h	Tumour
ENSMUSG00000047888	Tnrc6b	e7	ENSMUSG00000047888:e7	15	80760863	80763067	2205	+	chr15:80760518-80760862:+	internal	345	chr15:80763068-80765407:+	internal	2340	59.8341	0.936827	0.100566	0.335198	0.253017	4h	Tumour
ENSMUSG00000048170	Mcmbp	e16	ENSMUSG00000048170:e16	7	128326923	128341856	14934	-	chr7:128341857-128342210:-	first	354	chr7:128326837-128326922:-	internal	86	298.739	9.1790611905252e-05	1.24063	1.01521	0.00177503	4h	Tumour
ENSMUSG00000048249	Crebrf	e3	ENSMUSG00000048249:e3	17	26962106	26976778	14673	+	chr17:26961016-26962105:+	internal	1090	chr17:26976779-26976973:+	internal	195	105.986	0.00447919	0.486795	0.559645	0.0700607	4h	Tumour
ENSMUSG00000048701	Ccdc6	e1	ENSMUSG00000048701:e1	10	69933412	69978408	44997	+	chr10:69932951-69933411:+	first	461	chr10:69978409-69978558:+	internal	150	659.377	0.0102289	0.40441	1.51515	0.00104434	4h	Tumour
ENSMUSG00000048960	Prex2	e1	ENSMUSG00000048960:e1	1	11064134	11131549	67416	+	chr1:11063689-11064133:+	first	445	chr1:11131550-11131621:+	internal	72	172.437	0.00121876	0.511006	0.915736	0.00442583	4h	Tumour
ENSMUSG00000049659	Aftph	e8	ENSMUSG00000049659:e8	11	20662316	20675684	13369	-	chr11:20675685-20677607:-	first	1923	chr11:20662164-20662315:-	internal	152	369.377	0.000774692	0.59093	0.593881	0.0137055	4h	Tumour
ENSMUSG00000050390	C77080	e6	ENSMUSG00000050390:e6	4	129119807	129141913	22107	-	chr4:129141914-129142236:-	first	323	chr4:129119636-129119806:-	internal	171	308.914	0.000296215	1.28526	1.09355	0.00458664	4h	Tumour
ENSMUSG00000050640	Tmem150c	e7	ENSMUSG00000050640:e7	5	100243556	100307324	63769	-	chr5:100307325-100307667:-	first	343	chr5:100243466-100243555:-	internal	90	335.323	0.00516914	0.99901	1.2454	0.0372536	4h	Tumour
ENSMUSG00000051403	Ppp1r37	e12	ENSMUSG00000051403:e12	7	19271393	19295735	24343	-	chr7:19295736-19297001:-	first	1266	chr7:19271295-19271392:-	internal	98	484.45	0.000257948	1.0016	1.54172	0.000772063	4h	Tumour
ENSMUSG00000052632	Asap2	e1	ENSMUSG00000052632:e1	12	21162171	21218204	56034	+	chr12:21161749-21162170:+	first	422	chr12:21218205-21218277:+	internal	73	1096.03	0.000404691	0.644687	1.21022	0.00444272	4h	Tumour
ENSMUSG00000053716	Dusp7	e2	ENSMUSG00000053716:e2	9	106248335	106250837	2503	+	chr9:106247900-106248334:+	internal	435	chr9:106250838-106252923:+	last	2086	36.2761	6.85688174847686e-05	0.724485	0.875165	0.00711377	4h	Tumour
ENSMUSG00000054808	Actn4	e21	ENSMUSG00000054808:e21	7	28618494	28661443	42950	-	chr7:28661444-28661765:-	first	322	chr7:28618379-28618493:-	internal	115	975.273	0.000892021	0.960367	1.42209	0.00111931	4h	Tumour
ENSMUSG00000056888	Glipr1	e5	ENSMUSG00000056888:e5	10	111829586	111832762	3177	-	chr10:111832763-111833156:-	internal	394	chr10:111829346-111829585:-	internal	240	6.2927	0.00058832	3.07044	1.44519	0.199194	4h	Tumour
ENSMUSG00000057230	Aak1	e1	ENSMUSG00000057230:e1	6	86827198	86901995	74798	+	chr6:86826499-86827197:+	first	699	chr6:86901996-86902114:+	internal	119	1315.93	0.000474281	0.83319	1.33249	0.00525512	4h	Tumour
ENSMUSG00000057522	Spop	e1	ENSMUSG00000057522:e1	11	95305231	95361347	56117	+	chr11:95304924-95305230:+	first	307	chr11:95361348-95361491:+	internal	144	1960.43	0.00146097	0.504646	0.404837	0.0643806	4h	Tumour
ENSMUSG00000058446	Znrf2	e1	ENSMUSG00000058446:e1	6	54794458	54840884	46427	+	chr6:54793901-54794457:+	first	557	chr6:54840885-54840980:+	internal	96	837.239	0.000176682	0.59742	0.957917	0.00474418	4h	Tumour
ENSMUSG00000059149	Mfsd4a	e9	ENSMUSG00000059149:e9	1	131987097	131995400	8304	-	chr1:131995401-131995701:-	first	301	chr1:131986898-131987096:-	internal	199	16.6199	0.00144919	1.17066	0.773977	0.257147	4h	Tumour
ENSMUSG00000060002	Chpt1	e8	ENSMUSG00000060002:e8	10	88325591	88339446	13856	-	chr10:88339447-88339935:-	first	489	chr10:88325443-88325590:-	internal	148	37.444	0.000505712	1.26438	0.872507	0.0724422	4h	Tumour
ENSMUSG00000060427	Zfp868	e3	ENSMUSG00000060427:e3	8	70066526	70071964	5439	-	chr8:70071965-70072322:-	internal	358	chr8:70066399-70066525:-	internal	127	82.9956	0.000716676	0.862994	0.506069	0.186622	4h	Tumour
ENSMUSG00000061731	Ext1	e10	ENSMUSG00000061731:e10	15	52970968	53207797	236830	-	chr15:53207798-53209555:-	first	1758	chr15:52970874-52970967:-	internal	94	6916.75	0.00267246	0.595223	1.08807	0.0084351	4h	Tumour
ENSMUSG00000062203	Gspt1	e14	ENSMUSG00000062203:e14	16	11058705	11071506	12802	-	chr16:11071507-11072073:-	first	567	chr16:11058669-11058704:-	internal	36	412.69	0.00053284	1.07882	1.02209	0.00373295	4h	Tumour
ENSMUSG00000062300	Nectin2	e8	ENSMUSG00000062300:e8	7	19472300	19483139	10840	-	chr7:19483140-19483498:-	first	359	chr7:19471937-19472299:-	internal	363	152.933	0.000598909	0.805277	1.08563	0.0241329	4h	Tumour
ENSMUSG00000062785	Kcnc3	e2	ENSMUSG00000062785:e2	7	44245693	44247804	2112	+	chr7:44244585-44245692:+	internal	1108	chr7:44247805-44247999:+	internal	195	13.4373	0.000853118	1.21146	2.0233	0.00132595	4h	Tumour
ENSMUSG00000063317	Usp31	e15	ENSMUSG00000063317:e15	7	121278746	121305858	27113	-	chr7:121305859-121306476:-	first	618	chr7:121278608-121278745:-	internal	138	463.514	0.000444991	1.03093	1.19277	0.000786349	4h	Tumour
ENSMUSG00000063358	Mapk1	e1	ENSMUSG00000063358:e1	16	16801604	16833761	32158	+	chr16:16801246-16801603:+	first	358	chr16:16833762-16833944:+	internal	183	941.777	0.000745428	0.670452	0.651275	0.00636625	4h	Tumour
ENSMUSG00000064145	Arih2	e13	ENSMUSG00000064145:e13	9	108497326	108521224	23899	-	chr9:108521225-108521567:-	internal	343	chr9:108497258-108497325:-	internal	68	537.847	0.000200017	0.584967	0.462658	0.0322632	4h	Tumour
ENSMUSG00000068015	Lrch1	e19	ENSMUSG00000068015:e19	14	75095562	75184823	89262	-	chr14:75184824-75185306:-	first	483	chr14:75095417-75095561:-	internal	145	1199.25	0.000847677	0.674542	1.33255	0.00288859	4h	Tumour
ENSMUSG00000069581	Tspear	e1	ENSMUSG00000069581:e1	10	77522732	77665300	142569	+	chr10:77522403-77522731:+	first	329	chr10:77665301-77665521:+	internal	221	563.539	0.00123643	0.935634	1.31754	0.0308861	4h	Tumour
ENSMUSG00000070643	Sox13	e13	ENSMUSG00000070643:e13	1	133321010	133351613	30604	-	chr1:133351614-133352115:-	first	502	chr1:133320811-133321009:-	internal	199	1932.49	0.00064225	0.880456	1.31643	0.00988631	4h	Tumour
ENSMUSG00000071072	Ptges3	e1	ENSMUSG00000071072:e1	10	127895156	127904540	9385	+	chr10:127894823-127895155:+	first	333	chr10:127904541-127904654:+	internal	114	477.35	0.00248073	0.416751	0.233294	0.269578	4h	Tumour
ENSMUSG00000071359	Tbpl1	e6	ENSMUSG00000071359:e6	10	22587991	22607014	19024	-	chr10:22607015-22607346:-	first	332	chr10:22587813-22587990:-	internal	178	358.444	0.000241306	0.629685	0.406274	0.0482132	4h	Tumour
ENSMUSG00000073197	5730507C01Rik	e1	ENSMUSG00000073197:e1	12	18564937	18581610	16674	+	chr12:18564511-18564936:+	first	426	chr12:18581611-18581737:+	internal	127	145.5	0.00111737	0.918797	0.819601	0.0288133	4h	Tumour
ENSMUSG00000075122	Cd80	e2	ENSMUSG00000075122:e2	16	38279652	38294227	14576	+	chr16:38279339-38279651:+	internal	313	chr16:38294228-38294545:+	internal	318	19.6452	1.58365886429402e-10	2.02876	2.47351	6.0191231440366e-05	4h	Tumour
ENSMUSG00000075254	Heg1	e1	ENSMUSG00000075254:e1	16	33505226	33527285	22060	+	chr16:33504915-33505225:+	first	311	chr16:33527286-33527576:+	internal	291	97.0943	0.000171336	0.885615	1.28307	0.0324687	4h	Tumour
ENSMUSG00000096188	Cmtm4	e3	ENSMUSG00000096188:e3	8	105084507	105122082	37576	-	chr8:105122083-105122439:-	first	357	chr8:105084330-105084506:-	internal	177	1322.56	0.00106679	0.872407	1.34824	0.00207984	4h	Tumour
ENSMUSG00000102422	Iqschfp	e5	ENSMUSG00000102422:e5	3	68402591	68503482	100892	+	chr3:68401907-68402590:+	internal	684	chr3:68503483-68503601:+	internal	119	494.518	1.04554956201395e-05	1.11143	1.2198	0.00765274	4h	Tumour
ENSMUSG00000000544	Gpa33	e1	ENSMUSG00000000544:e1	1	165958174	165974207	16034	+	chr1:165957807-165958173:+	first	367	chr1:165974208-165974362:+	internal	155	292.941	0.0140089	0.456351	1.03252	0.0485842	12h	Tumour
ENSMUSG00000000794	Kcnn3	e1	ENSMUSG00000000794:e1	3	89428712	89472165	43454	+	chr3:89427471-89428711:+	first	1241	chr3:89472166-89472261:+	internal	96	3.92774	0.535924	-0.535293	1.24087	0.260031	12h	Tumour
ENSMUSG00000000958	Slc7a7	e8	ENSMUSG00000000958:e8	14	54616579	54645959	29381	-	chr14:54645960-54646505:-	internal	546	chr14:54616453-54616578:-	internal	126	380.33	0.00119659	0.905196	0.850738	0.0149611	12h	Tumour
ENSMUSG00000001761	Smo	e1	ENSMUSG00000001761:e1	6	29736353	29753468	17116	+	chr6:29735693-29736352:+	first	660	chr6:29753469-29753674:+	internal	206	234.145	0.000393597	1.27273	1.29175	0.000931804	12h	Tumour
ENSMUSG00000001855	Nup214	e29	ENSMUSG00000001855:e29	2	31924982	31928113	3132	+	chr2:31923215-31924981:+	internal	1767	chr2:31928114-31928184:+	internal	71	79.7157	0.00269406	0.957918	1.05519	0.00888324	12h	Tumour
ENSMUSG00000002028	Kmt2a	e35	ENSMUSG00000002028:e35	9	44764305	44792146	27842	-	chr9:44792147-44792594:-	first	448	chr9:44764235-44764304:-	internal	70	654.541	0.00299488	0.960772	1.18122	0.0037404	12h	Tumour
ENSMUSG00000002393	Nr2f6	e3	ENSMUSG00000002393:e3	8	71831128	71833634	2507	-	chr8:71833635-71834604:-	first	970	chr8:71831033-71831127:-	internal	95	116.434	0.00304042	0.566816	0.672115	0.0189531	12h	Tumour
ENSMUSG00000002835	Chaf1a	e3	ENSMUSG00000002835:e3	17	56354635	56363420	8786	+	chr17:56353823-56354634:+	internal	812	chr17:56363421-56363477:+	internal	57	165.978	0.000198381	1.21171	0.975631	0.00714528	12h	Tumour
ENSMUSG00000003068	Stk11	e1	ENSMUSG00000003068:e1	10	79952742	79960635	7894	+	chr10:79951637-79952741:+	first	1105	chr10:79960636-79960719:+	internal	84	688.267	0.0049718	0.554653	0.774351	0.00209701	12h	Tumour
ENSMUSG00000003228	Grk5	e1	ENSMUSG00000003228:e1	19	60879070	60976139	97070	+	chr19:60878187-60879069:+	first	883	chr19:60976140-60976235:+	internal	96	666.599	0.85056	0.0940526	1.18389	0.000326299	12h	Tumour
ENSMUSG00000003316	Glg1	e25	ENSMUSG00000003316:e25	8	111928191	111985402	57212	-	chr8:111985403-111985848:-	first	446	chr8:111928158-111928190:-	internal	33	2070.59	0.000545337	0.773183	0.762333	0.0105829	12h	Tumour
ENSMUSG00000004054	Map3k11	e3	ENSMUSG00000004054:e3	19	5741017	5745188	4172	+	chr19:5739717-5741016:+	internal	1300	chr19:5745189-5745369:+	internal	181	80.8993	0.00364855	0.984363	1.01381	0.0159204	12h	Tumour
ENSMUSG00000004270	Lpcat3	e1	ENSMUSG00000004270:e1	6	124640323	124675032	34710	+	chr6:124639990-124640322:+	first	333	chr6:124675033-124675140:+	internal	108	560.078	0.000213343	1.02756	1.15025	0.0111232	12h	Tumour
ENSMUSG00000004347	Pde1c	e19	ENSMUSG00000004347:e19	6	56558257	56629097	70841	-	chr6:56629098-56629472:-	first	375	chr6:56558179-56558256:-	internal	78	0.753465	NA	0.441587	0.291258	NA	12h	Tumour
ENSMUSG00000004462	Tbccd1	e6	ENSMUSG00000004462:e6	16	22652784	22660478	7695	-	chr16:22660479-22660857:-	internal	379	chr16:22652628-22652783:-	internal	156	66.572	0.0004923	0.786934	0.722812	0.0261549	12h	Tumour
ENSMUSG00000004633	Chn2	e1	ENSMUSG00000004633:e1	6	54017141	54150448	133308	+	chr6:54016558-54017140:+	first	583	chr6:54150449-54150487:+	internal	39	446.147	0.013563	0.472443	1.50827	0.00148504	12h	Tumour
ENSMUSG00000005417	Mprip	e1	ENSMUSG00000005417:e1	11	59553775	59586951	33177	+	chr11:59553333-59553774:+	first	442	chr11:59586952-59587029:+	internal	78	629.92	0.00503828	0.60322	0.78843	0.00254523	12h	Tumour
ENSMUSG00000005442	Cic	e2	ENSMUSG00000005442:e2	7	24973059	24984273	11215	+	chr7:24970260-24973058:+	internal	2799	chr7:24984274-24984423:+	internal	150	328.901	0.651053	0.047823	0.758475	0.0403195	12h	Tumour
ENSMUSG00000005534	Insr	e19	ENSMUSG00000005534:e19	8	3261701	3308382	46682	-	chr8:3308383-3308934:-	internal	552	chr8:3261379-3261700:-	internal	322	863.15	0.001973	0.61058	1.16526	0.00307651	12h	Tumour
ENSMUSG00000005580	Adcy9	e9	ENSMUSG00000005580:e9	16	4141822	4235716	93895	-	chr16:4235717-4237452:-	internal	1736	chr16:4141631-4141821:-	internal	191	566.4	0.0386412	0.330203	1.01309	0.00194444	12h	Tumour
ENSMUSG00000006906	Stambp	e5	ENSMUSG00000006906:e5	6	83534544	83538656	4113	-	chr6:83538657-83539023:-	internal	367	chr6:83534419-83534543:-	internal	125	38.9999	0.000304778	1.39423	1.21251	0.00235133	12h	Tumour
ENSMUSG00000007617	Homer1	e1	ENSMUSG00000007617:e1	13	93444869	93478263	33395	+	chr13:93444542-93444868:+	first	327	chr13:93478264-93478420:+	internal	157	1493.06	0.00105815	0.903463	0.826595	0.0224276	12h	Tumour
ENSMUSG00000007880	Arid1a	e19	ENSMUSG00000007880:e19	4	133450363	133479779	29417	-	chr4:133479780-133480922:-	first	1143	chr4:133450150-133450362:-	internal	213	1251.68	0.00625934	0.537843	1.04933	0.00248602	12h	Tumour
ENSMUSG00000008734	Gprc5b	e2	ENSMUSG00000008734:e2	7	118575894	118582837	6944	-	chr7:118582838-118583867:-	first	1030	chr7:118575736-118575893:-	internal	158	112.358	0.00299771	0.770763	0.804725	0.00684698	12h	Tumour
ENSMUSG00000009621	Vav2	e27	ENSMUSG00000009621:e27	2	27276619	27316287	39669	-	chr2:27316288-27317045:-	first	758	chr2:27276502-27276618:-	internal	117	416.78	0.0470822	0.953543	1.5802	0.0038105	12h	Tumour
ENSMUSG00000010277	Bltp2	e16	ENSMUSG00000010277:e16	11	78163210	78163603	394	+	chr11:78162117-78163209:+	internal	1093	chr11:78163604-78163795:+	internal	192	21.5612	0.00329036	0.87922	1.27498	0.0024183	12h	Tumour
ENSMUSG00000014956	Ppp1cb	e1	ENSMUSG00000014956:e1	5	32616752	32635409	18658	+	chr5:32616187-32616751:+	first	565	chr5:32635410-32635541:+	internal	132	877.093	0.00157182	0.759412	0.360034	0.131906	12h	Tumour
ENSMUSG00000015143	Actn1	e20	ENSMUSG00000015143:e20	12	80256248	80306760	50513	-	chr12:80306761-80307145:-	first	385	chr12:80256133-80256247:-	internal	115	1172.59	0.00294972	0.760054	1.49313	0.000830267	12h	Tumour
ENSMUSG00000015202	Cnksr3	e12	ENSMUSG00000015202:e12	10	7110808	7161631	50824	-	chr10:7161632-7162237:-	first	606	chr10:7110644-7110807:-	internal	164	303.174	0.00404896	0.666107	1.34724	0.00324554	12h	Tumour
ENSMUSG00000015697	Setdb1	e9	ENSMUSG00000015697:e9	3	95244577	95245656	1080	-	chr3:95245657-95246343:-	internal	687	chr3:95244460-95244576:-	internal	117	479.87	0.91106	0.12712	0.345001	0.136787	12h	Tumour
ENSMUSG00000015882	Lcorl	e1	ENSMUSG00000015882:e1	5	45859340	45880315	20976	-	chr5:45880316-45885084:-	internal	4769	chr5:45854523-45859339:-	last	4817	779.405	0.0417734	0.228345	0.487555	0.0554613	12h	Tumour
ENSMUSG00000015932	Dstn	e1	ENSMUSG00000015932:e1	2	143757568	143780304	22737	+	chr2:143757240-143757567:+	first	328	chr2:143780305-143780612:+	internal	308	412.672	0.0129622	0.451936	0.830299	0.00462495	12h	Tumour
ENSMUSG00000016477	E2f3	e6	ENSMUSG00000016477:e6	13	30104209	30169282	65074	-	chr13:30169283-30170046:-	first	764	chr13:30104097-30104208:-	internal	112	2919.71	0.000592441	1.24331	1.31637	0.0066559	12h	Tumour
ENSMUSG00000016496	Cd274	e3	ENSMUSG00000016496:e3	19	29351300	29357703	6404	+	chr19:29350958-29351299:+	internal	342	chr19:29357704-29357988:+	internal	285	185.126	0.294241	0.235274	1.25528	0.0794618	12h	Tumour
ENSMUSG00000016528	Mapkapk2	e9	ENSMUSG00000016528:e9	1	130986500	131025025	38526	-	chr1:131025026-131025563:-	first	538	chr1:130986360-130986499:-	internal	140	814.032	0.000551714	1.09971	1.28826	0.00175927	12h	Tumour
ENSMUSG00000016758	Bik	e1	ENSMUSG00000016758:e1	15	83411543	83425495	13953	+	chr15:83411073-83411542:+	first	470	chr15:83425496-83425643:+	internal	148	37.3419	0.0003882	1.29296	1.59367	0.00168287	12h	Tumour
ENSMUSG00000016933	Plcg1	e2	ENSMUSG00000016933:e2	2	160573954	160589694	15741	+	chr2:160573638-160573953:+	internal	316	chr2:160589695-160589847:+	internal	153	326.564	0.000346503	0.920087	1.2433	0.00150055	12h	Tumour
ENSMUSG00000017715	Pgs1	e7	ENSMUSG00000017715:e7	11	117896718	117905399	8682	+	chr11:117896196-117896717:+	internal	522	chr11:117905400-117905548:+	internal	149	641.682	0.290873	0.125971	0.950644	0.0122459	12h	Tumour
ENSMUSG00000018334	Ksr1	e18	ENSMUSG00000018334:e18	11	78965313	79036880	71568	-	chr11:79036881-79037233:-	first	353	chr11:78965172-78965312:-	internal	141	517.071	0.00148103	0.795461	1.48693	0.00539737	12h	Tumour
ENSMUSG00000018412	Kansl1	e13	ENSMUSG00000018412:e13	11	104269653	104314747	45095	-	chr11:104314748-104316119:-	internal	1372	chr11:104269511-104269652:-	internal	142	3568.15	0.000200549	0.521294	0.729056	0.00736839	12h	Tumour
ENSMUSG00000019254	Ppp1r12c	e21	ENSMUSG00000019254:e21	7	4500546	4504264	3719	-	chr7:4504265-4504679:-	first	415	chr7:4500415-4500545:-	internal	131	72.4214	0.0788577	0.418221	1.18127	0.00914738	12h	Tumour
ENSMUSG00000019846	Lama4	e1	ENSMUSG00000019846:e1	10	38842146	38881407	39262	+	chr10:38841511-38842145:+	first	635	chr10:38881408-38881509:+	internal	102	151.974	0.01472	0.437554	1.33257	0.00784521	12h	Tumour
ENSMUSG00000019889	Ptprk	e1	ENSMUSG00000019889:e1	10	27951174	28082129	130956	+	chr10:27950850-27951173:+	first	324	chr10:28082130-28082252:+	internal	123	2353.34	0.00101548	0.6692	1.03778	0.00468267	12h	Tumour
ENSMUSG00000020015	Cdk17	e1	ENSMUSG00000020015:e1	10	92997063	93044033	46971	+	chr10:92996752-92997062:+	first	311	chr10:93044034-93044180:+	internal	147	370.302	0.00412107	0.724062	1.50917	0.000229366	12h	Tumour
ENSMUSG00000020024	Cep83	e1	ENSMUSG00000020024:e1	10	94524909	94554713	29805	+	chr10:94524516-94524908:+	first	393	chr10:94554714-94554981:+	internal	268	293.629	0.00129156	0.805932	0.943991	0.000388558	12h	Tumour
ENSMUSG00000020029	Nudt4	e4	ENSMUSG00000020029:e4	10	95388459	95399523	11065	-	chr10:95399524-95400008:-	first	485	chr10:95388348-95388458:-	internal	111	414.214	0.000122838	1.1175	1.07976	0.00297466	12h	Tumour
ENSMUSG00000020064	Herc4	e3	ENSMUSG00000020064:e3	10	63081905	63099804	17900	+	chr10:63081601-63081904:+	internal	304	chr10:63099805-63099964:+	internal	160	565.94	0.00149355	0.469948	0.72066	0.000433909	12h	Tumour
ENSMUSG00000020128	Vps54	e7	ENSMUSG00000020128:e7	11	21228061	21241032	12972	+	chr11:21227675-21228060:+	internal	386	chr11:21241033-21241159:+	internal	127	510.447	0.681785	0.143901	0.305565	0.304642	12h	Tumour
ENSMUSG00000020228	Helb	e1	ENSMUSG00000020228:e1	10	119920879	119925312	4434	-	chr10:119925313-119925780:-	internal	468	chr10:119919513-119920878:-	last	1366	27.9363	0.000246998	1.0679	1.04056	0.017159	12h	Tumour
ENSMUSG00000020399	Havcr2	e2	ENSMUSG00000020399:e2	11	46347422	46349876	2455	+	chr11:46347083-46347421:+	internal	339	chr11:46349877-46349960:+	internal	84	13.057	0.00129663	1.25808	2.27932	0.00347046	12h	Tumour
ENSMUSG00000020463	Ppp4r3b	e4	ENSMUSG00000020463:e4	11	29138575	29144572	5998	+	chr11:29137951-29138574:+	internal	624	chr11:29144573-29144650:+	internal	78	555.806	0.0322402	0.380551	0.0184592	0.949371	12h	Tumour
ENSMUSG00000020859	Spag9	e1	ENSMUSG00000020859:e1	11	93887400	93904448	17049	+	chr11:93886929-93887399:+	first	471	chr11:93904449-93904569:+	internal	121	193.072	0.000593354	0.771606	0.777641	0.00221919	12h	Tumour
ENSMUSG00000020954	Strn3	e17	ENSMUSG00000020954:e17	12	51708497	51738204	29708	-	chr12:51738205-51738670:-	first	466	chr12:51708393-51708496:-	internal	104	2208.38	0.000453523	0.505911	0.489077	0.0414887	12h	Tumour
ENSMUSG00000021171	Esyt2	e17	ENSMUSG00000021171:e17	12	116329549	116330549	1001	+	chr12:116329175-116329548:+	internal	374	chr12:116330550-116330648:+	internal	99	16.9872	0.456616	0.424846	0.798011	0.0994091	12h	Tumour
ENSMUSG00000021244	Ylpm1	e4	ENSMUSG00000021244:e4	12	85062368	85075543	13176	+	chr12:85061424-85062367:+	internal	944	chr12:85075544-85077661:+	internal	2118	411.435	0.00089088	0.4394	0.393969	0.0770084	12h	Tumour
ENSMUSG00000021244	Ylpm1	e5	ENSMUSG00000021244:e5	12	85077662	85080690	3029	+	chr12:85075544-85077661:+	internal	2118	chr12:85080691-85080808:+	internal	118	58.8804	0.00144311	0.931594	0.896662	0.00809443	12h	Tumour
ENSMUSG00000021488	Nsd1	e2	ENSMUSG00000021488:e2	13	55361964	55381707	19744	+	chr13:55361017-55361963:+	internal	947	chr13:55381708-55381843:+	internal	136	490.02	0.0032094	0.624857	0.465433	0.0486827	12h	Tumour
ENSMUSG00000021549	Rasa1	e24	ENSMUSG00000021549:e24	13	85406590	85436514	29925	-	chr13:85436515-85437148:-	first	634	chr13:85406437-85406589:-	internal	153	480.844	0.00848427	0.718245	0.519888	0.0197357	12h	Tumour
ENSMUSG00000021583	Erap1	e2	ENSMUSG00000021583:e2	13	74794834	74805751	10918	+	chr13:74794290-74794833:+	internal	544	chr13:74805752-74805890:+	internal	139	164.697	0.000467324	1.14022	0.868583	0.10909	12h	Tumour
ENSMUSG00000021676	Iqgap2	e35	ENSMUSG00000021676:e35	13	95974432	96028171	53740	-	chr13:96028172-96028503:-	first	332	chr13:95974332-95974431:-	internal	100	424.289	0.00198386	0.892992	1.56222	0.00553774	12h	Tumour
ENSMUSG00000021754	Map3k1	e19	ENSMUSG00000021754:e19	13	111912553	111945036	32484	-	chr13:111945037-111945527:-	first	491	chr13:111912402-111912552:-	internal	151	531.054	0.000561521	0.926354	1.43513	0.000320085	12h	Tumour
ENSMUSG00000021759	Plpp1	e1	ENSMUSG00000021759:e1	13	112937801	112971392	33592	+	chr13:112937326-112937800:+	first	475	chr13:112971393-112971547:+	internal	155	321.518	0.00368147	0.661642	1.58572	8.98666942862418e-05	12h	Tumour
ENSMUSG00000021775	Nr1d2	e1	ENSMUSG00000021775:e1	14	4230886	4247442	16557	+	chr14:4230569-4230885:+	first	317	chr14:4247443-4247709:+	internal	267	120.017	0.00408643	0.93329	0.633334	0.0175409	12h	Tumour
ENSMUSG00000021870	Slmap	e22	ENSMUSG00000021870:e22	14	26204122	26254482	50361	-	chr14:26254483-26256050:-	first	1568	chr14:26203974-26204121:-	internal	148	929.22	0.00155962	0.878649	0.990369	0.000929389	12h	Tumour
ENSMUSG00000021978	Extl3	e4	ENSMUSG00000021978:e4	14	65304260	65313032	8773	-	chr14:65313033-65315638:-	internal	2606	chr14:65304132-65304259:-	internal	128	130.378	5.34134594221827e-06	0.591467	1.32652	0.000828598	12h	Tumour
ENSMUSG00000022070	Bora	e10	ENSMUSG00000022070:e10	14	99305998	99310037	4040	+	chr14:99305444-99305997:+	internal	554	chr14:99310038-99310184:+	internal	147	77.1434	0.000261767	0.555694	0.625179	0.0236765	12h	Tumour
ENSMUSG00000022141	Nipbl	e46	ENSMUSG00000022141:e46	15	8403587	8473608	70022	-	chr15:8473609-8473947:-	first	339	chr15:8403444-8403586:-	internal	143	2169.37	0.0033509	0.624071	0.33805	0.0819781	12h	Tumour
ENSMUSG00000022148	Fyb	e1	ENSMUSG00000022148:e1	15	6610528	6649074	38547	+	chr15:6609352-6610527:+	first	1176	chr15:6649075-6649231:+	internal	157	129.075	0.000360523	0.90744	1.73236	0.00752903	12h	Tumour
ENSMUSG00000022270	Retreg1	e1	ENSMUSG00000022270:e1	15	25843699	25889566	45868	+	chr15:25843266-25843698:+	first	433	chr15:25889567-25889673:+	internal	107	191.953	0.00471486	0.614063	1.67016	0.000318056	12h	Tumour
ENSMUSG00000022285	Ywhaz	e4	ENSMUSG00000022285:e4	15	36776614	36790927	14314	-	chr15:36790928-36791232:-	internal	305	chr15:36776490-36776613:-	internal	124	920.579	0.00131951	1.04858	0.441002	0.087434	12h	Tumour
ENSMUSG00000022412	Mief1	e2	ENSMUSG00000022412:e2	15	80120355	80130937	10583	+	chr15:80120006-80120354:+	internal	349	chr15:80130938-80131088:+	internal	151	265.411	0.000988917	1.19155	0.474292	0.0388457	12h	Tumour
ENSMUSG00000022463	Srebf2	e1	ENSMUSG00000022463:e1	15	82031692	82053938	22247	+	chr15:82031382-82031691:+	first	310	chr15:82053939-82054355:+	internal	417	305.54	0.00185711	0.764967	1.03131	0.0205657	12h	Tumour
ENSMUSG00000022521	Crebbp	e29	ENSMUSG00000022521:e29	16	3972898	3997287	24390	-	chr16:3997288-3997997:-	internal	710	chr16:3972721-3972897:-	internal	177	819.525	0.430357	0.15703	0.555098	0.0384965	12h	Tumour
ENSMUSG00000022696	Sidt1	e25	ENSMUSG00000022696:e25	16	44121426	44152669	31244	-	chr16:44152670-44153559:-	first	890	chr16:44121304-44121425:-	internal	122	509.328	0.000824652	0.724701	1.25143	0.0144151	12h	Tumour
ENSMUSG00000022707	Gbe1	e1	ENSMUSG00000022707:e1	16	70111184	70157745	46562	+	chr16:70110837-70111183:+	first	347	chr16:70157746-70157915:+	internal	170	206.121	0.000198789	0.577814	0.457863	0.0606121	12h	Tumour
ENSMUSG00000022865	Cxadr	e1	ENSMUSG00000022865:e1	16	78098763	78122044	23282	+	chr16:78098384-78098762:+	first	379	chr16:78122045-78122211:+	internal	167	367.572	0.00216926	0.6257	1.3251	0.000171722	12h	Tumour
ENSMUSG00000022894	Adamts5	e7	ENSMUSG00000022894:e7	16	85684838	85696051	11214	-	chr16:85696052-85698716:-	first	2665	chr16:85684705-85684837:-	internal	133	13.4302	0.145637	0.491792	0.894891	0.300316	12h	Tumour
ENSMUSG00000023353	Agap3	e1	ENSMUSG00000023353:e1	5	24657533	24681375	23843	+	chr5:24657175-24657532:+	first	358	chr5:24681376-24681434:+	internal	59	661.848	0.0347043	0.33083	1.11948	0.0178801	12h	Tumour
ENSMUSG00000023845	Lnpep	e16	ENSMUSG00000023845:e16	17	17795650	17798793	3144	-	chr17:17798794-17799634:-	internal	841	chr17:17795511-17795649:-	internal	139	55.0204	0.0637139	0.485323	0.716999	0.0166159	12h	Tumour
ENSMUSG00000024073	Birc6	e7	ENSMUSG00000024073:e7	17	74873170	74880567	7398	+	chr17:74872786-74873169:+	internal	384	chr17:74880568-74880626:+	internal	59	124.302	0.00043617	0.764231	0.872179	0.00268319	12h	Tumour
ENSMUSG00000024077	Strn	e17	ENSMUSG00000024077:e17	17	79008383	79043682	35300	-	chr17:79043683-79044625:-	first	943	chr17:79008279-79008382:-	internal	104	230.075	0.0108372	0.55302	0.727458	0.0214991	12h	Tumour
ENSMUSG00000024127	Prepl	e13	ENSMUSG00000024127:e13	17	85390744	85395767	5024	-	chr17:85395768-85396303:-	internal	536	chr17:85390621-85390743:-	internal	123	145.419	0.00166903	0.807839	0.788477	0.00588263	12h	Tumour
ENSMUSG00000024236	Svil	e6	ENSMUSG00000024236:e6	18	5049495	5054017	4523	+	chr18:5048885-5049494:+	internal	610	chr18:5054018-5054098:+	internal	81	154.526	0.00588803	0.568604	1.38306	0.000689742	12h	Tumour
ENSMUSG00000024240	Epc1	e1	ENSMUSG00000024240:e1	18	6437308	6439591	2284	-	chr18:6439592-6439955:-	internal	364	chr18:6435953-6437307:-	last	1355	82.4055	0.337264	-0.123732	-0.12458	0.702627	12h	Tumour
ENSMUSG00000024383	Map3k2	e1	ENSMUSG00000024383:e1	18	32296604	32324953	28350	+	chr18:32296249-32296603:+	first	355	chr18:32324954-32325023:+	internal	70	357.13	0.0061763	0.535371	0.761032	0.00684698	12h	Tumour
ENSMUSG00000024515	Smad4	e11	ENSMUSG00000024515:e11	18	73811111	73836500	25390	-	chr18:73836501-73836851:-	first	351	chr18:73810734-73811110:-	internal	377	696.129	0.00033909	0.541469	0.723041	0.0178597	12h	Tumour
ENSMUSG00000024542	Cep192	e20	ENSMUSG00000024542:e20	18	67974932	67976206	1275	+	chr18:67974055-67974931:+	internal	877	chr18:67976207-67976355:+	internal	149	44.1692	0.232578	0.288645	0.408294	0.233742	12h	Tumour
ENSMUSG00000024590	Lmnb1	e1	ENSMUSG00000024590:e1	18	56841547	56861472	19926	+	chr18:56840885-56841546:+	first	662	chr18:56861473-56861629:+	internal	157	560.833	0.00119036	0.756916	0.980342	0.004527	12h	Tumour
ENSMUSG00000024855	Pacs1	e23	ENSMUSG00000024855:e23	19	5218040	5322566	104527	-	chr19:5322567-5323147:-	first	581	chr19:5217952-5218039:-	internal	88	1015.78	0.0108124	0.706755	1.28035	0.000477261	12h	Tumour
ENSMUSG00000025239	Limd1	e1	ENSMUSG00000025239:e1	9	123309687	123329195	19509	+	chr9:123307771-123309686:+	first	1916	chr9:123329196-123329297:+	internal	102	326.336	0.0547224	0.236018	1.11435	0.00147024	12h	Tumour
ENSMUSG00000025278	Flnb	e45	ENSMUSG00000025278:e45	14	14602237	14651329	49093	-	chr14:14651330-14651816:-	first	487	chr14:14601988-14602236:-	internal	249	393.918	0.000179593	0.918307	1.59064	2.34458157831892e-05	12h	Tumour
ENSMUSG00000025477	Inpp5a	e1	ENSMUSG00000025477:e1	7	138969381	139033969	64589	+	chr7:138969026-138969380:+	first	355	chr7:139033970-139034011:+	internal	42	502.889	0.000785298	0.801532	1.54256	0.000681424	12h	Tumour
ENSMUSG00000025571	Tnrc6c	e5	ENSMUSG00000025571:e5	11	117614377	117622993	8617	+	chr11:117611776-117614376:+	internal	2601	chr11:117622994-117623206:+	internal	213	791.552	0.000343086	1.15669	1.68195	8.4092988225904e-09	12h	Tumour
ENSMUSG00000025786	Zdhhc3	e5	ENSMUSG00000025786:e5	9	122918222	122929327	11106	-	chr9:122929328-122929657:-	internal	330	chr9:122918097-122918221:-	internal	125	309.317	0.000203104	0.577704	0.939352	0.00324595	12h	Tumour
ENSMUSG00000025795	Rassf3	e4	ENSMUSG00000025795:e4	10	121253098	121311907	58810	-	chr10:121311908-121312252:-	first	345	chr10:121252990-121253097:-	internal	108	1150.14	0.00126765	0.69435	1.31394	0.00138492	12h	Tumour
ENSMUSG00000025809	Itgb1	e1	ENSMUSG00000025809:e1	8	129412441	129431893	19453	+	chr8:129412135-129412440:+	first	306	chr8:129431894-129431960:+	internal	67	739.125	0.00159615	0.926041	0.453813	0.0245595	12h	Tumour
ENSMUSG00000025812	Pard3	e1	ENSMUSG00000025812:e1	8	127791224	127887959	96736	+	chr8:127790806-127791223:+	first	418	chr8:127887960-127888061:+	internal	102	2424.62	0.00249341	0.609088	1.34019	0.00181533	12h	Tumour
ENSMUSG00000025898	Cwf19l2	e8	ENSMUSG00000025898:e8	9	3431088	3441054	9967	+	chr9:3430438-3431087:+	internal	650	chr9:3441055-3441145:+	internal	91	250.662	0.000386646	0.649052	0.443383	0.0480018	12h	Tumour
ENSMUSG00000026082	Rev1	e17	ENSMUSG00000026082:e17	1	38124734	38127051	2318	-	chr1:38127052-38127755:-	internal	704	chr1:38124626-38124733:-	internal	108	263.455	0.0993106	-0.475668	-0.843843	0.0132989	12h	Tumour
ENSMUSG00000026116	Tmem131	e40	ENSMUSG00000026116:e40	1	36928407	36978245	49839	-	chr1:36978246-36978637:-	internal	392	chr1:36928345-36928406:-	internal	62	1874.35	0.00194857	0.744761	0.882656	0.0202591	12h	Tumour
ENSMUSG00000026196	Bard1	e7	ENSMUSG00000026196:e7	1	71106348	71113701	7354	-	chr1:71113702-71114639:-	internal	938	chr1:71106267-71106347:-	internal	81	220.394	0.00104127	0.516581	0.866352	0.00984661	12h	Tumour
ENSMUSG00000026335	Pam	e11	ENSMUSG00000026335:e11	1	97780958	97791927	10970	-	chr1:97791928-97792245:-	internal	318	chr1:97780828-97780957:-	internal	130	79.1776	0.00270685	0.567875	0.607545	0.0842892	12h	Tumour
ENSMUSG00000026482	Rgl1	e18	ENSMUSG00000026482:e18	1	152550775	152641657	90883	-	chr1:152641658-152642056:-	first	399	chr1:152550611-152550774:-	internal	164	46.7961	0.0968603	-0.530435	0.196328	0.606764	12h	Tumour
ENSMUSG00000026604	Ptpn14	e1	ENSMUSG00000026604:e1	1	189460862	189518832	57971	+	chr1:189460465-189460861:+	first	397	chr1:189518833-189519145:+	internal	313	1382.07	0.00294373	0.786184	1.30609	NA	12h	Tumour
ENSMUSG00000027109	Sp3	e3	ENSMUSG00000027109:e3	2	72777083	72800498	23416	-	chr2:72800499-72801858:-	internal	1360	chr2:72776890-72777082:-	internal	193	638.81	0.00157619	1.18895	0.718494	0.0222094	12h	Tumour
ENSMUSG00000027230	Creb3l1	e11	ENSMUSG00000027230:e11	2	91832419	91854348	21930	-	chr2:91854349-91854847:-	first	499	chr2:91832190-91832418:-	internal	229	18.0383	0.000352927	1.04319	1.57031	0.0433911	12h	Tumour
ENSMUSG00000027315	Spint1	e1	ENSMUSG00000027315:e1	2	119068725	119075635	6911	+	chr2:119068034-119068724:+	first	691	chr2:119075636-119075763:+	internal	128	49.8001	0.000525576	1.49705	1.57395	0.000143623	12h	Tumour
ENSMUSG00000027580	Helz2	e14	ENSMUSG00000027580:e14	2	180878329	180879148	820	-	chr2:180879149-180879790:-	internal	642	chr2:180877545-180878328:-	internal	784	11.924	0.00605528	0.684559	1.34742	0.0632241	12h	Tumour
ENSMUSG00000027650	Tti1	e6	ENSMUSG00000027650:e6	2	157842729	157848938	6210	-	chr2:157848939-157851278:-	internal	2340	chr2:157842540-157842728:-	internal	189	49.3779	0.703976	-0.0634493	-0.031519	0.94957	12h	Tumour
ENSMUSG00000027763	Mbnl1	e1	ENSMUSG00000027763:e1	3	60437226	60503014	65789	+	chr3:60436452-60437225:+	first	774	chr3:60503015-60503185:+	internal	171	1971.36	0.0166469	0.523697	0.865207	0.00321524	12h	Tumour
ENSMUSG00000027777	Schip1	e2	ENSMUSG00000027777:e2	3	68402591	68503482	100892	+	chr3:68401907-68402590:+	internal	684	chr3:68503483-68503601:+	internal	119	601.973	1.65711574150389e-06	1.1833	1.69119	2.28787892464661e-05	12h	Tumour
ENSMUSG00000027782	Kpna4	e16	ENSMUSG00000027782:e16	3	69009582	69034064	24483	-	chr3:69034065-69034446:-	first	382	chr3:69009537-69009581:-	internal	45	1265.12	0.00149355	0.737625	0.417326	0.0431532	12h	Tumour
ENSMUSG00000027884	Clcc1	e1	ENSMUSG00000027884:e1	3	108561662	108568670	7009	+	chr3:108561306-108561661:+	first	356	chr3:108568671-108568811:+	internal	141	116.933	0.000504198	0.886528	0.511188	0.039916	12h	Tumour
ENSMUSG00000028033	Kcnq5	e14	ENSMUSG00000028033:e14	1	21663839	22031404	367566	-	chr1:22031405-22032166:-	first	762	chr1:21663748-21663838:-	internal	91	656.874	0.078626	0.21743	0.708579	0.360002	12h	Tumour
ENSMUSG00000028063	Lmna	e11	ENSMUSG00000028063:e11	3	88395739	88410054	14316	-	chr3:88410055-88410642:-	first	588	chr3:88395582-88395738:-	internal	157	135.868	0.000250482	1.18175	1.48551	0.00585578	12h	Tumour
ENSMUSG00000028078	Dclk2	e15	ENSMUSG00000028078:e15	3	86813524	86827056	13533	-	chr3:86827057-86828159:-	first	1103	chr3:86813192-86813523:-	internal	332	5.29402	0.000286845	1.48895	2.04062	0.0290106	12h	Tumour
ENSMUSG00000028086	Fbxw7	e1	ENSMUSG00000028086:e1	3	84723077	84771270	48194	+	chr3:84722575-84723076:+	first	502	chr3:84771271-84771318:+	internal	48	1374.89	0.0392852	0.344544	0.985385	0.00283532	12h	Tumour
ENSMUSG00000028413	B4galt1	e5	ENSMUSG00000028413:e5	4	40823675	40853390	29716	-	chr4:40853391-40854005:-	first	615	chr4:40823439-40823674:-	internal	236	271.219	0.00464339	0.430806	1.6074	0.000267774	12h	Tumour
ENSMUSG00000028434	Epb41l4b	e25	ENSMUSG00000028434:e25	4	57103529	57142847	39319	-	chr4:57142848-57143437:-	first	590	chr4:57103424-57103528:-	internal	105	213.718	0.00138777	0.643744	1.44567	0.0108726	12h	Tumour
ENSMUSG00000028488	Sh3gl2	e1	ENSMUSG00000028488:e1	4	85123859	85265360	141502	+	chr4:85123363-85123858:+	first	496	chr4:85265361-85265429:+	internal	69	523.068	0.00188521	0.924096	1.15514	0.0478931	12h	Tumour
ENSMUSG00000028532	Cachd1	e1	ENSMUSG00000028532:e1	4	100634566	100722178	87613	+	chr4:100633872-100634565:+	first	694	chr4:100722179-100722241:+	internal	63	1428.65	0.0105367	0.45954	1.11786	0.0034304	12h	Tumour
ENSMUSG00000028649	Macf1	e97	ENSMUSG00000028649:e97	4	123448159	123577762	129604	-	chr4:123577763-123578153:-	first	391	chr4:123448097-123448158:-	internal	62	1923.43	0.00137016	0.880639	1.25655	3.689075139722e-05	12h	Tumour
ENSMUSG00000028760	Eif4g3	e1	ENSMUSG00000028760:e1	4	137721456	137772653	51198	+	chr4:137720333-137721455:+	first	1123	chr4:137772654-137772729:+	internal	76	1290.26	0.00709709	0.668434	1.2357	0.016582	12h	Tumour
ENSMUSG00000028782	Adgrb2	e1	ENSMUSG00000028782:e1	4	129886673	129898817	12145	+	chr4:129885862-129886672:+	first	811	chr4:129898818-129898901:+	internal	84	5.69037	0.0312461	2.76097	3.52493	0.0213954	12h	Tumour
ENSMUSG00000028793	Rnf19b	e1	ENSMUSG00000028793:e1	4	128952690	128965529	12840	+	chr4:128952064-128952689:+	first	626	chr4:128965530-128965735:+	internal	206	180.66	0.0026066	0.573903	1.24068	0.00638882	12h	Tumour
ENSMUSG00000028854	Slc9a1	e1	ENSMUSG00000028854:e1	4	133098219	133139147	40929	+	chr4:133097017-133098218:+	first	1202	chr4:133139148-133139608:+	internal	461	663.006	0.0325639	0.54408	1.60389	0.00323754	12h	Tumour
ENSMUSG00000028894	Inpp5b	e7	ENSMUSG00000028894:e7	4	124645486	124671133	25648	+	chr4:124645105-124645485:+	internal	381	chr4:124671134-124671230:+	internal	97	206.031	0.0018264	0.612847	1.30025	2.82330693924687e-05	12h	Tumour
ENSMUSG00000028944	Prkag2	e15	ENSMUSG00000028944:e15	5	25233535	25305008	71474	-	chr5:25305009-25305640:-	first	632	chr5:25233463-25233534:-	internal	72	258.167	0.0336389	0.527759	1.67236	6.77438271309475e-05	12h	Tumour
ENSMUSG00000028953	Abcf2	e10	ENSMUSG00000028953:e10	5	24777097	24778419	1323	-	chr5:24778420-24778774:-	internal	355	chr5:24777001-24777096:-	internal	96	18.9674	0.00439066	1.0071	0.82109	0.0854039	12h	Tumour
ENSMUSG00000029028	Lrrc47	e1	ENSMUSG00000029028:e1	4	154096894	154100112	3219	+	chr4:154096188-154096893:+	first	706	chr4:154100113-154100565:+	internal	453	63.3764	0.00208514	0.750522	1.20128	0.0220729	12h	Tumour
ENSMUSG00000029032	Arhgef16	e13	ENSMUSG00000029032:e13	4	154372471	154375392	2922	-	chr4:154375393-154376010:-	internal	618	chr4:154372425-154372470:-	internal	46	12.7449	0.00622632	0.950874	0.570372	0.337259	12h	Tumour
ENSMUSG00000029050	Ski	e6	ENSMUSG00000029050:e6	4	155245414	155306008	60595	-	chr4:155306009-155307049:-	first	1041	chr4:155245291-155245413:-	internal	123	1265.13	0.00147531	1.02499	2.1255	0.000171722	12h	Tumour
ENSMUSG00000029090	Adgra3	e18	ENSMUSG00000029090:e18	5	50183121	50215893	32773	-	chr5:50215894-50216348:-	first	455	chr5:50183049-50183120:-	internal	72	611.824	0.00407791	0.599692	1.29756	0.00215543	12h	Tumour
ENSMUSG00000029131	Dnajb6	e1	ENSMUSG00000029131:e1	5	29941115	29953342	12228	+	chr5:29940686-29941114:+	first	429	chr5:29953343-29953433:+	internal	91	290.686	0.00115154	0.738061	0.574555	0.0151463	12h	Tumour
ENSMUSG00000029147	Ppm1g	e9	ENSMUSG00000029147:e9	5	31365801	31377646	11846	-	chr5:31377647-31378031:-	first	385	chr5:31365731-31365800:-	internal	70	236.73	0.0211814	0.556393	0.5299	0.0330333	12h	Tumour
ENSMUSG00000029228	Lnx1	e10	ENSMUSG00000029228:e10	5	74789023	74846056	57034	-	chr5:74846057-74846448:-	first	392	chr5:74788781-74789022:-	internal	242	258.621	0.000723011	1.27487	1.5525	0.00322525	12h	Tumour
ENSMUSG00000029313	Aff1	e3	ENSMUSG00000029313:e3	5	103932380	103958928	26549	+	chr5:103931522-103932379:+	internal	858	chr5:103958929-103958973:+	internal	45	190.826	0.300616	0.288639	1.47825	2.26088334192585e-05	12h	Tumour
ENSMUSG00000029455	Aldh2	e12	ENSMUSG00000029455:e12	5	121718782	121731424	12643	-	chr5:121731425-121731887:-	first	463	chr5:121718677-121718781:-	internal	105	54.2468	0.00241532	0.8645	0.736323	0.00944524	12h	Tumour
ENSMUSG00000029550	Sppl3	e1	ENSMUSG00000029550:e1	5	115149675	115199620	49946	+	chr5:115149196-115149674:+	first	479	chr5:115199621-115199698:+	internal	78	1192.48	0.0123878	0.429698	0.940588	0.00347747	12h	Tumour
ENSMUSG00000029635	Cdk8	e1	ENSMUSG00000029635:e1	5	146168631	146196314	27684	+	chr5:146168098-146168630:+	first	533	chr5:146196315-146196390:+	internal	76	680.238	0.0079304	0.626329	1.01475	0.00443814	12h	Tumour
ENSMUSG00000029686	Cul1	e2	ENSMUSG00000029686:e2	6	47461979	47472000	10022	+	chr6:47461678-47461978:+	internal	301	chr6:47472001-47472175:+	internal	175	519.368	0.0010822	0.586708	0.41305	0.122497	12h	Tumour
ENSMUSG00000029723	Spacdr	e2	ENSMUSG00000029723:e2	5	137746122	137749469	3348	+	chr5:137745110-137746121:+	internal	1012	chr5:137749470-137749630:+	internal	161	54.4937	0.0064147	0.48108	0.849649	0.0546957	12h	Tumour
ENSMUSG00000029826	Zc3hav1	e12	ENSMUSG00000029826:e12	6	38317291	38330849	13559	-	chr6:38330850-38331208:-	first	359	chr6:38317155-38317290:-	internal	136	266.461	0.000267113	1.07148	1.22684	0.00658575	12h	Tumour
ENSMUSG00000029860	Zyx	e5	ENSMUSG00000029860:e5	6	42328904	42332850	3947	+	chr6:42328409-42328903:+	internal	495	chr6:42332851-42332971:+	internal	121	53.5359	0.000564848	1.00238	1.62326	0.00230553	12h	Tumour
ENSMUSG00000030257	Srgap3	e21	ENSMUSG00000030257:e21	6	112806593	112923390	116798	-	chr6:112923391-112924227:-	first	837	chr6:112806400-112806592:-	internal	193	1914.23	0.000190389	0.835225	1.27025	0.0434129	12h	Tumour
ENSMUSG00000030275	Etnk1	e1	ENSMUSG00000030275:e1	6	143113363	143126312	12950	+	chr6:143112947-143113362:+	first	416	chr6:143126313-143126572:+	internal	260	493.862	0.00051903	0.604541	0.565303	0.0399627	12h	Tumour
ENSMUSG00000030509	Asb7	e1	ENSMUSG00000030509:e1	7	66297674	66309397	11724	-	chr7:66309398-66310003:-	internal	606	chr7:66294313-66297673:-	last	3361	199.83	0.00014695	0.897156	1.14758	0.00118885	12h	Tumour
ENSMUSG00000030688	Stard10	e3	ENSMUSG00000030688:e3	7	100971241	100991704	20464	+	chr7:100970921-100971240:+	internal	320	chr7:100991705-100991852:+	internal	148	188.989	0.000231448	1.28237	1.18431	0.00992018	12h	Tumour
ENSMUSG00000030718	Ppme1	e13	ENSMUSG00000030718:e13	7	100004569	100020929	16361	-	chr7:100020930-100021514:-	first	585	chr7:100004475-100004568:-	internal	94	408.746	0.000392892	0.58722	0.674944	0.00165721	12h	Tumour
ENSMUSG00000031342	Gpm6b	e1	ENSMUSG00000031342:e1	X	165128078	165136560	8483	+	chrX:165127688-165128077:+	first	390	chrX:165136561-165136680:+	internal	120	13.4943	0.731096	-0.206129	0.59632	0.442469	12h	Tumour
ENSMUSG00000031441	Atp11a	e1	ENSMUSG00000031441:e1	8	12807353	12856649	49297	+	chr8:12807016-12807352:+	first	337	chr8:12856650-12856772:+	internal	123	602.167	0.00158486	0.928484	1.59645	0.000344315	12h	Tumour
ENSMUSG00000031540	Kat6a	e2	ENSMUSG00000031540:e2	8	23352818	23393123	40306	+	chr8:23351904-23352817:+	internal	914	chr8:23393124-23393232:+	internal	109	1114.16	0.00100019	0.672486	0.797645	0.00654737	12h	Tumour
ENSMUSG00000031642	Sh3rf1	e2	ENSMUSG00000031642:e2	8	61679353	61782252	102900	+	chr8:61678866-61679352:+	internal	487	chr8:61782253-61782528:+	internal	276	2495.14	0.00347155	0.771028	1.35687	0.0013374	12h	Tumour
ENSMUSG00000031714	Gab1	e10	ENSMUSG00000031714:e10	8	81527025	81606160	79136	-	chr8:81606161-81607148:-	first	988	chr8:81526730-81527024:-	internal	295	1376.42	0.00226174	0.620645	1.32563	0.000614532	12h	Tumour
ENSMUSG00000031822	Gse1	e1	ENSMUSG00000031822:e1	8	121215891	121280322	64432	+	chr8:121215186-121215890:+	first	705	chr8:121280323-121280541:+	internal	219	1561.48	0.00106665	1.06287	1.59092	0.0799846	12h	Tumour
ENSMUSG00000031916	Cog8	e2	ENSMUSG00000031916:e2	8	107776943	107778844	1902	-	chr8:107778845-107779672:-	internal	828	chr8:107776774-107776942:-	internal	169	59.9366	0.000302249	1.06984	0.968414	0.00413818	12h	Tumour
ENSMUSG00000031976	Urb2	e3	ENSMUSG00000031976:e3	8	124757929	124761766	3838	+	chr8:124754598-124757928:+	internal	3331	chr8:124761767-124761927:+	internal	161	86.9892	0.00242247	0.409781	0.179885	0.531356	12h	Tumour
ENSMUSG00000031987	Egln1	e4	ENSMUSG00000031987:e4	8	125642520	125674971	32452	-	chr8:125674972-125676063:-	first	1092	chr8:125642400-125642519:-	internal	120	808.709	5.46793709150387e-05	0.818595	0.999744	0.0549767	12h	Tumour
ENSMUSG00000032020	Ubash3b	e13	ENSMUSG00000032020:e13	9	40962667	41068594	105928	-	chr9:41068595-41069358:-	first	764	chr9:40962613-40962666:-	internal	54	1186.15	0.00192458	1.05502	1.59824	0.000993688	12h	Tumour
ENSMUSG00000032220	Myo1e	e1	ENSMUSG00000032220:e1	9	70114986	70194193	79208	+	chr9:70114650-70114985:+	first	336	chr9:70194194-70194337:+	internal	144	860.818	0.000130234	1.17247	2.13339	8.67458691105038e-07	12h	Tumour
ENSMUSG00000032340	Neo1	e28	ENSMUSG00000032340:e28	9	58897792	58943248	45457	-	chr9:58943249-58943724:-	first	476	chr9:58897474-58897791:-	internal	318	428.977	0.0146087	0.507102	0.741423	0.0184858	12h	Tumour
ENSMUSG00000032376	Usp3	e14	ENSMUSG00000032376:e14	9	66474186	66500065	25880	-	chr9:66500066-66500424:-	first	359	chr9:66474125-66474185:-	internal	61	714.433	0.000847909	0.49858	0.735894	0.00646039	12h	Tumour
ENSMUSG00000032437	Stt3b	e15	ENSMUSG00000032437:e15	9	115109588	115138819	29232	-	chr9:115138820-115139489:-	first	670	chr9:115109479-115109587:-	internal	109	754.906	0.00175527	0.509287	0.904699	0.00333328	12h	Tumour
ENSMUSG00000032536	Trak1	e1	ENSMUSG00000032536:e1	9	121126900	121193066	66167	+	chr9:121126578-121126899:+	first	322	chr9:121193067-121193365:+	internal	299	1472.36	0.00789111	0.578108	1.06693	0.00312474	12h	Tumour
ENSMUSG00000032846	Zswim6	e13	ENSMUSG00000032846:e13	13	107924545	108025931	101387	-	chr13:108025932-108026598:-	first	667	chr13:107924188-107924544:-	internal	357	2233.66	0.00299448	0.575948	1.46336	0.000406817	12h	Tumour
ENSMUSG00000032875	Arhgef17	e20	ENSMUSG00000032875:e20	7	100539706	100577775	38070	-	chr7:100577776-100581314:-	first	3539	chr7:100539628-100539705:-	internal	78	255.077	0.00979315	0.851314	1.63263	0.00885638	12h	Tumour
ENSMUSG00000033102	Cdc14b	e14	ENSMUSG00000033102:e14	13	64395133	64422404	27272	-	chr13:64422405-64422802:-	first	398	chr13:64395042-64395132:-	internal	91	366.597	0.000448521	0.513452	0.791439	0.0161635	12h	Tumour
ENSMUSG00000033335	Dnm2	e1	ENSMUSG00000033335:e1	9	21336553	21368798	32246	+	chr9:21336241-21336552:+	first	312	chr9:21368799-21368872:+	internal	74	667.87	0.156469	0.343748	1.16993	0.0174893	12h	Tumour
ENSMUSG00000033855	Ston1	e1	ENSMUSG00000033855:e1	17	88934291	88942548	8258	+	chr17:88933983-88934290:+	first	308	chr17:88942549-88944510:+	internal	1962	24.7472	0.00179715	2.02484	1.8529	0.0131007	12h	Tumour
ENSMUSG00000033943	Mga	e2	ENSMUSG00000033943:e2	2	119734215	119746911	12697	+	chr2:119733087-119734214:+	internal	1128	chr2:119746912-119747854:+	internal	943	213.024	0.000441891	1.09165	0.692957	0.0226363	12h	Tumour
ENSMUSG00000034109	Golim4	e15	ENSMUSG00000034109:e15	3	75818957	75863418	44462	-	chr3:75863419-75864256:-	first	838	chr3:75818882-75818956:-	internal	75	573.683	0.0100278	0.59646	1.1425	0.00049978	12h	Tumour
ENSMUSG00000034135	Sik3	e1	ENSMUSG00000034135:e1	9	45924429	46034514	110086	+	chr9:45924118-45924428:+	first	311	chr9:46034515-46034631:+	internal	117	2097.5	0.00067095	0.745913	1.33576	0.00248468	12h	Tumour
ENSMUSG00000034163	Zfc3h1	e2	ENSMUSG00000034163:e2	10	115226972	115233909	6938	+	chr10:115226555-115226971:+	internal	417	chr10:115233910-115233974:+	internal	65	244.065	0.00204473	0.794239	0.700683	0.0165245	12h	Tumour
ENSMUSG00000034248	Slc25a37	e3	ENSMUSG00000034248:e3	14	69487072	69522180	35109	-	chr14:69522181-69522561:-	first	381	chr14:69486843-69487071:-	internal	229	211.961	0.000386814	1.04618	1.2835	0.00885152	12h	Tumour
ENSMUSG00000034390	Cmip	e1	ENSMUSG00000034390:e1	8	117984141	118103813	119673	+	chr8:117983803-117984140:+	first	338	chr8:118103814-118103939:+	internal	126	7305.35	0.00520449	0.810217	1.52046	0.0106902	12h	Tumour
ENSMUSG00000034610	Tut4	e2	ENSMUSG00000034610:e2	4	108336939	108343650	6712	+	chr4:108336070-108336938:+	internal	869	chr4:108343651-108343814:+	internal	164	109.523	0.00102449	0.863032	0.494126	0.0578108	12h	Tumour
ENSMUSG00000034656	Cacna1a	e3	ENSMUSG00000034656:e3	8	85142573	85188118	45546	+	chr8:85142273-85142572:+	internal	300	chr8:85188119-85188224:+	internal	106	315.504	0.000654507	1.06553	2.0414	4.70397702140599e-05	12h	Tumour
ENSMUSG00000034663	Bmp2k	e1	ENSMUSG00000034663:e1	5	97145956	97175689	29734	+	chr5:97145548-97145955:+	first	408	chr5:97175690-97175808:+	internal	119	467.943	0.00144311	0.687015	1.19396	0.000238856	12h	Tumour
ENSMUSG00000034792	Gna15	e6	ENSMUSG00000034792:e6	10	81350256	81359643	9388	-	chr10:81359644-81360059:-	first	416	chr10:81350071-81350255:-	internal	185	16.265	0.0603239	0.703342	1.16864	0.0982225	12h	Tumour
ENSMUSG00000034868	Myl12b	e3	ENSMUSG00000034868:e3	17	71284242	71297467	13226	-	chr17:71297468-71297885:-	first	418	chr17:71284043-71284241:-	internal	199	255.081	0.00414448	0.575961	0.620903	0.0393311	12h	Tumour
ENSMUSG00000035517	Tdrd7	e7	ENSMUSG00000035517:e7	4	46005701	46007454	1754	+	chr4:46005117-46005700:+	internal	584	chr4:46007455-46007641:+	internal	187	15.7454	0.542201	0.28313	0.632471	0.251454	12h	Tumour
ENSMUSG00000035954	Dock4	e1	ENSMUSG00000035954:e1	12	40496394	40671219	174826	+	chr12:40495951-40496393:+	first	443	chr12:40671220-40671303:+	internal	84	1371.19	0.0079516	0.641695	1.33955	0.000481825	12h	Tumour
ENSMUSG00000036019	Tmtc2	e11	ENSMUSG00000036019:e11	10	105249649	105409527	159879	-	chr10:105409528-105410296:-	first	769	chr10:105249078-105249648:-	internal	571	1235.69	0.0321238	0.441645	1.10087	0.00775898	12h	Tumour
ENSMUSG00000036053	Fmnl2	e1	ENSMUSG00000036053:e1	2	52748272	52904814	156543	+	chr2:52747872-52748271:+	first	400	chr2:52904815-52904898:+	internal	84	2262.76	0.00889132	0.6235	1.26086	0.00344454	12h	Tumour
ENSMUSG00000036111	Lmo1	e3	ENSMUSG00000036111:e3	7	108742877	108769189	26313	-	chr7:108769190-108769726:-	first	537	chr7:108742663-108742876:-	internal	214	149.399	0.000490069	1.33024	1.2634	0.00999398	12h	Tumour
ENSMUSG00000036155	Mgat5	e1	ENSMUSG00000036155:e1	1	127133165	127177526	44362	+	chr1:127132755-127133164:+	first	410	chr1:127177527-127177576:+	internal	50	340.151	0.00232738	0.573236	1.61288	0.000473483	12h	Tumour
ENSMUSG00000036241	Ube2r2	e1	ENSMUSG00000036241:e1	4	41136247	41174040	37794	+	chr4:41135743-41136246:+	first	504	chr4:41174041-41174127:+	internal	87	854.562	0.00673744	0.383025	0.730541	0.00945293	12h	Tumour
ENSMUSG00000036452	Arhgap26	e1	ENSMUSG00000036452:e1	18	39126683	39230682	104000	+	chr18:39126198-39126682:+	first	485	chr18:39230683-39230778:+	internal	96	622.295	0.00172102	0.42207	1.56117	2.00831634169321e-05	12h	Tumour
ENSMUSG00000036568	Bicral	e7	ENSMUSG00000036568:e7	17	47124965	47135375	10411	-	chr17:47135376-47137049:-	internal	1674	chr17:47124859-47124964:-	internal	106	41.8715	0.000620192	0.745305	1.1838	0.00200646	12h	Tumour
ENSMUSG00000036591	Arhgap21	e24	ENSMUSG00000036591:e24	2	20919623	20972140	52518	-	chr2:20972141-20972532:-	first	392	chr2:20919443-20919622:-	internal	180	898.751	0.00772136	0.858971	1.12697	0.00349433	12h	Tumour
ENSMUSG00000036779	Tent4b	e2	ENSMUSG00000036779:e2	8	88927131	88969868	42738	+	chr8:88926559-88927130:+	internal	572	chr8:88969869-88969992:+	internal	124	1013	0.000990966	0.909928	1.0282	0.00834665	12h	Tumour
ENSMUSG00000037331	Larp1	e1	ENSMUSG00000037331:e1	11	57900374	57931216	30843	+	chr11:57899890-57900373:+	first	484	chr11:57931217-57931278:+	internal	62	1673.81	0.00110261	0.832026	0.796619	0.00226185	12h	Tumour
ENSMUSG00000037692	Ahdc1	e6	ENSMUSG00000037692:e6	4	132793589	132804297	10709	+	chr4:132788687-132793588:+	internal	4902	chr4:132804298-132805421:+	last	1124	149.567	0.80911	0.308975	1.87227	0.000344315	12h	Tumour
ENSMUSG00000037697	Ddhd1	e13	ENSMUSG00000037697:e13	14	45867211	45894678	27468	-	chr14:45894679-45895518:-	first	840	chr14:45867037-45867210:-	internal	174	751.515	0.00105893	0.764724	1.38838	0.000239596	12h	Tumour
ENSMUSG00000037706	Cd81	e1	ENSMUSG00000037706:e1	7	142606804	142616229	9426	+	chr7:142606476-142606803:+	first	328	chr7:142616230-142616344:+	internal	115	203.141	0.00181578	0.889825	1.09118	0.00709088	12h	Tumour
ENSMUSG00000037999	Arap2	e27	ENSMUSG00000037999:e27	5	62872146	62887863	15718	-	chr5:62887864-62888217:-	internal	354	chr5:62872076-62872145:-	internal	70	149.829	0.000751546	0.593952	0.886485	0.0109705	12h	Tumour
ENSMUSG00000038056	Kmt2c	e58	ENSMUSG00000038056:e58	5	25648907	25703387	54481	-	chr5:25703388-25703743:-	first	356	chr5:25648818-25648906:-	internal	89	599.23	0.00561415	0.643807	0.90512	0.00174131	12h	Tumour
ENSMUSG00000038127	Ccdc50	e6	ENSMUSG00000038127:e6	16	27240968	27254311	13344	+	chr16:27240443-27240967:+	internal	525	chr16:27254312-27254427:+	internal	116	255.237	0.000203722	0.545634	0.696685	0.00074309	12h	Tumour
ENSMUSG00000038459	Abhd17c	e2	ENSMUSG00000038459:e2	7	83763639	83800489	36851	-	chr7:83800490-83801101:-	first	612	chr7:83763459-83763638:-	internal	180	417.816	0.000193863	0.683073	1.21912	0.000937824	12h	Tumour
ENSMUSG00000038467	Chmp4b	e1	ENSMUSG00000038467:e1	2	154499292	154531437	32146	+	chr2:154498938-154499291:+	first	354	chr2:154531438-154531615:+	internal	178	737.29	0.00975491	0.543021	0.960367	0.00399684	12h	Tumour
ENSMUSG00000038538	Ubn2	e14	ENSMUSG00000038538:e14	6	38468867	38475622	6756	+	chr6:38467319-38468866:+	internal	1548	chr6:38475623-38475854:+	internal	232	496.58	0.0323596	0.41617	0.836197	0.00946052	12h	Tumour
ENSMUSG00000038615	Nfe2l1	e4	ENSMUSG00000038615:e4	11	96713146	96718023	4878	-	chr11:96718024-96718545:-	first	522	chr11:96712930-96713145:-	internal	216	137.746	0.00266416	0.94653	0.970648	0.00805837	12h	Tumour
ENSMUSG00000038679	Trps1	e2	ENSMUSG00000038679:e2	15	50528206	50685500	157295	-	chr15:50685501-50686104:-	internal	604	chr15:50528083-50528205:-	internal	123	4923.76	0.705207	0.0692908	0.493136	0.0441571	12h	Tumour
ENSMUSG00000038773	Kdm3b	e7	ENSMUSG00000038773:e7	18	34937103	34941293	4191	+	chr18:34936503-34937102:+	internal	600	chr18:34941294-34942542:+	internal	1249	254.44	0.308971	-0.0382043	0.0802299	0.72422	12h	Tumour
ENSMUSG00000038780	Smurf1	e18	ENSMUSG00000038780:e18	5	144839389	144902310	62922	-	chr5:144902311-144902649:-	first	339	chr5:144839350-144839388:-	internal	39	756.98	0.000579001	1.09899	1.61613	0.000135778	12h	Tumour
ENSMUSG00000038784	Cnot4	e2	ENSMUSG00000038784:e2	6	35001276	35027996	26721	-	chr6:35027997-35028494:-	internal	498	chr6:35001063-35001275:-	internal	213	1381.89	0.670682	0.300099	0.333862	0.137468	12h	Tumour
ENSMUSG00000038855	Itpkb	e2	ENSMUSG00000038855:e2	1	180161796	180240238	78443	+	chr1:180159677-180161795:+	internal	2119	chr1:180240239-180240338:+	internal	100	1162.93	0.00488675	0.959406	1.60853	0.00402436	12h	Tumour
ENSMUSG00000038957	Edc3	e4	ENSMUSG00000038957:e4	9	57634805	57647172	12368	+	chr9:57634469-57634804:+	internal	336	chr9:57647173-57647326:+	internal	154	126.981	0.000472188	0.620708	1.01911	0.00226732	12h	Tumour
ENSMUSG00000039158	Akna	e19	ENSMUSG00000039158:e19	4	63310444	63312822	2379	-	chr4:63312823-63313871:-	internal	1049	chr4:63310369-63310443:-	internal	75	8.69135	0.395253	0.420384	1.5257	0.06339	12h	Tumour
ENSMUSG00000039316	Rftn1	e9	ENSMUSG00000039316:e9	17	50476188	50497248	21061	-	chr17:50497249-50497702:-	first	454	chr17:50476031-50476187:-	internal	157	115.339	0.000316735	0.716316	1.39199	0.00339151	12h	Tumour
ENSMUSG00000039473	Ubn1	e8	ENSMUSG00000039473:e8	16	4882651	4888512	5862	+	chr16:4882212-4882650:+	internal	439	chr16:4888513-4888583:+	internal	71	272.044	0.857952	0.072791	0.0182949	0.941455	12h	Tumour
ENSMUSG00000039753	Fbxl5	e2	ENSMUSG00000039753:e2	5	43908353	43915563	7211	-	chr5:43915564-43916286:-	internal	723	chr5:43908204-43908352:-	internal	149	450.538	1.11871434143508e-05	0.546785	0.252498	0.186489	12h	Tumour
ENSMUSG00000039976	Tbc1d16	e9	ENSMUSG00000039976:e9	11	119049719	119099596	49878	-	chr11:119099597-119100194:-	internal	598	chr11:119049557-119049718:-	internal	162	707.461	0.000696566	0.728308	1.38193	0.0257776	12h	Tumour
ENSMUSG00000040016	Ptger3	e1	ENSMUSG00000040016:e1	3	157273483	157310601	37119	+	chr3:157272537-157273482:+	first	946	chr3:157310602-157310781:+	internal	180	28.9959	0.0284424	0.975918	0.641548	0.464605	12h	Tumour
ENSMUSG00000040021	Lats1	e4	ENSMUSG00000040021:e4	10	7578885	7581223	2339	+	chr10:7577374-7578884:+	internal	1511	chr10:7581224-7581806:+	internal	583	101.209	0.000222097	0.748726	0.931318	0.0023395	12h	Tumour
ENSMUSG00000040021	Lats1	e5	ENSMUSG00000040021:e5	10	7581807	7586228	4422	+	chr10:7581224-7581806:+	internal	583	chr10:7586229-7586411:+	internal	183	163.409	0.00405226	0.702334	0.821499	0.00611552	12h	Tumour
ENSMUSG00000040151	Hs2st1	e6	ENSMUSG00000040151:e6	3	144171047	144275494	104448	-	chr3:144275495-144275942:-	first	448	chr3:144170808-144171046:-	internal	239	2634.75	0.00222649	0.567928	1.0811	0.0396442	12h	Tumour
ENSMUSG00000040328	Or2v1	e2	ENSMUSG00000040328:e2	11	49008942	49015110	6169	+	chr11:49008448-49008941:+	internal	494	chr11:49015111-49015366:+	internal	256	24.7114	0.0265517	1.43004	-0.0339327	0.97733	12h	Tumour
ENSMUSG00000040363	Bcor	e14	ENSMUSG00000040363:e14	X	11927886	11946056	18171	-	chrX:11946057-11946792:-	first	736	chrX:11927761-11927885:-	internal	125	352.961	0.000612341	1.36017	1.51787	0.00747458	12h	Tumour
ENSMUSG00000040506	Ambra1	e7	ENSMUSG00000040506:e7	2	91604093	91635368	31276	+	chr2:91602636-91604092:+	internal	1457	chr2:91635369-91635455:+	internal	87	799.794	2.40519162130446e-05	0.394446	1.05786	0.000148078	12h	Tumour
ENSMUSG00000040524	Zfp609	e8	ENSMUSG00000040524:e8	9	65638484	65701903	63420	-	chr9:65701904-65702777:-	internal	874	chr9:65638258-65638483:-	internal	226	1296.21	0.00158843	0.279992	1.00052	0.0213996	12h	Tumour
ENSMUSG00000041012	Cmtm8	e3	ENSMUSG00000041012:e3	9	114625283	114672848	47566	-	chr9:114672849-114673220:-	first	372	chr9:114625109-114625282:-	internal	174	615.752	0.0033346	0.515927	1.4556	0.00126805	12h	Tumour
ENSMUSG00000041297	Cdk13	e13	ENSMUSG00000041297:e13	13	17947543	17978022	30480	-	chr13:17978023-17979236:-	first	1214	chr13:17946886-17947542:-	internal	657	1007.07	0.00170012	0.921761	1.05722	0.00365896	12h	Tumour
ENSMUSG00000041417	Pik3r1	e14	ENSMUSG00000041417:e14	13	101846251	101893833	47583	-	chr13:101893834-101894547:-	internal	714	chr13:101846158-101846250:-	internal	93	508.985	0.134144	0.303452	1.49736	0.000548943	12h	Tumour
ENSMUSG00000041623	D11Wsu47e	e2	ENSMUSG00000041623:e2	11	113580048	113582554	2507	+	chr11:113578600-113580047:+	internal	1448	chr11:113582555-113582659:+	internal	105	133.06	0.000355778	0.331545	0.715729	0.0276638	12h	Tumour
ENSMUSG00000041782	Lad1	e1	ENSMUSG00000041782:e1	1	135746755	135753492	6738	+	chr1:135746336-135746754:+	first	419	chr1:135753493-135753630:+	internal	138	131.332	0.00141948	0.788771	0.607158	0.12078	12h	Tumour
ENSMUSG00000041852	Tcf20	e4	ENSMUSG00000041852:e4	15	82709526	82735713	26188	-	chr15:82735714-82741485:-	internal	5772	chr15:82709432-82709525:-	internal	94	1210.45	0.822451	0.116613	0.54488	0.208875	12h	Tumour
ENSMUSG00000042207	Kdm5b	e1	ENSMUSG00000042207:e1	1	134488281	134512891	24611	+	chr1:134487909-134488280:+	first	372	chr1:134512892-134512969:+	internal	78	714.102	0.000674055	1.16447	0.729777	0.0229424	12h	Tumour
ENSMUSG00000042628	Zfyve1	e10	ENSMUSG00000042628:e10	12	83621911	83641171	19261	-	chr12:83641172-83642096:-	internal	925	chr12:83621406-83621910:-	internal	505	557.292	0.00736741	0.494393	1.09857	0.000205667	12h	Tumour
ENSMUSG00000042644	Itpr3	e1	ENSMUSG00000042644:e1	17	27276649	27292071	15423	+	chr17:27276278-27276648:+	first	371	chr17:27292072-27292142:+	internal	71	55.6928	0.00521053	0.790147	1.12341	0.00273124	12h	Tumour
ENSMUSG00000042724	Map3k9	e10	ENSMUSG00000042724:e10	12	81790753	81819453	28701	-	chr12:81819454-81819867:-	internal	414	chr12:81790572-81790752:-	internal	181	144.548	0.0055204	0.557675	1.15041	0.000670004	12h	Tumour
ENSMUSG00000042734	Ttc9	e1	ENSMUSG00000042734:e1	12	81678576	81707339	28764	+	chr12:81678023-81678575:+	first	553	chr12:81707340-81707522:+	internal	183	61.6803	0.00591476	1.2193	1.14332	0.00135338	12h	Tumour
ENSMUSG00000044308	Ubr3	e23	ENSMUSG00000044308:e23	2	69803954	69808062	4109	+	chr2:69803493-69803953:+	internal	461	chr2:69808063-69808151:+	internal	89	108.618	0.00991193	0.442824	0.175886	0.539	12h	Tumour
ENSMUSG00000044340	Phlpp1	e1	ENSMUSG00000044340:e1	1	106101178	106209092	107915	+	chr1:106099482-106101177:+	first	1696	chr1:106209093-106209289:+	internal	197	2402.26	0.000526866	0.597521	1.12807	0.0015161	12h	Tumour
ENSMUSG00000044770	Scml4	e1	ENSMUSG00000044770:e1	10	42736850	42783712	46863	+	chr10:42736366-42736849:+	first	484	chr10:42783713-42783791:+	internal	79	44.8825	0.0184849	0.717073	1.87535	0.00655842	12h	Tumour
ENSMUSG00000044791	Setd2	e12	ENSMUSG00000044791:e12	9	110403343	110419455	16113	+	chr9:110402680-110403342:+	internal	663	chr9:110419456-110419504:+	internal	49	391.372	0.00232958	0.530658	0.461112	0.0420805	12h	Tumour
ENSMUSG00000045867	Cradd	e1	ENSMUSG00000045867:e1	10	95011841	95158447	146607	-	chr10:95158448-95158751:-	internal	304	chr10:95010608-95011840:-	last	1233	3146.08	0.000407201	1.27419	1.24341	0.00919407	12h	Tumour
ENSMUSG00000046138	9930021J03Rik	e6	ENSMUSG00000046138:e6	19	29732418	29782681	50264	-	chr19:29782682-29783389:-	first	708	chr19:29731000-29732417:-	internal	1418	951.795	0.036662	0.353978	0.350795	0.112767	12h	Tumour
ENSMUSG00000046169	Adamts6	e2	ENSMUSG00000046169:e2	13	104434035	104443728	9694	+	chr13:104433670-104434034:+	internal	365	chr13:104443729-104443897:+	internal	169	21.9095	8.19599938536519e-05	1.13413	1.51356	0.00964302	12h	Tumour
ENSMUSG00000046743	Fat4	e1	ENSMUSG00000046743:e1	3	38946284	38996957	50674	+	chr3:38941089-38946283:+	first	5195	chr3:38996958-38997089:+	internal	132	49.1846	0.000111258	0.840698	1.11847	0.0319349	12h	Tumour
ENSMUSG00000047109	Cldn14	e2	ENSMUSG00000047109:e2	16	93739294	93809383	70090	-	chr16:93809384-93809696:-	first	313	chr16:93739156-93739293:-	internal	138	24.3655	0.117193	0.350185	0.928375	0.0858108	12h	Tumour
ENSMUSG00000047213	Ythdf3	e5	ENSMUSG00000047213:e5	3	16259589	16268118	8530	+	chr3:16257990-16259588:+	internal	1599	chr3:16268119-16271019:+	last	2901	1037.46	0.57384	0.127258	-0.0322933	0.828786	12h	Tumour
ENSMUSG00000047409	Ctdspl	e1	ENSMUSG00000047409:e1	9	118756009	118840302	84294	+	chr9:118755521-118756008:+	first	488	chr9:118840303-118840457:+	internal	155	691.038	0.00174736	0.633958	1.98396	0.00010285	12h	Tumour
ENSMUSG00000047888	Tnrc6b	e7	ENSMUSG00000047888:e7	15	80760863	80763067	2205	+	chr15:80760518-80760862:+	internal	345	chr15:80763068-80765407:+	internal	2340	56.3179	0.869249	0.0086378	0.28974	0.286783	12h	Tumour
ENSMUSG00000048170	Mcmbp	e16	ENSMUSG00000048170:e16	7	128326923	128341856	14934	-	chr7:128341857-128342210:-	first	354	chr7:128326837-128326922:-	internal	86	286.522	0.000151388	1.23577	1.02031	0.00194781	12h	Tumour
ENSMUSG00000048249	Crebrf	e3	ENSMUSG00000048249:e3	17	26962106	26976778	14673	+	chr17:26961016-26962105:+	internal	1090	chr17:26976779-26976973:+	internal	195	91.7899	0.15123	0.345561	0.314064	0.364348	12h	Tumour
ENSMUSG00000048701	Ccdc6	e1	ENSMUSG00000048701:e1	10	69933412	69978408	44997	+	chr10:69932951-69933411:+	first	461	chr10:69978409-69978558:+	internal	150	609.412	0.0385672	0.339295	1.44721	0.00195159	12h	Tumour
ENSMUSG00000048960	Prex2	e1	ENSMUSG00000048960:e1	1	11064134	11131549	67416	+	chr1:11063689-11064133:+	first	445	chr1:11131550-11131621:+	internal	72	191.962	0.00320655	0.749486	1.24129	0.000398598	12h	Tumour
ENSMUSG00000049659	Aftph	e8	ENSMUSG00000049659:e8	11	20662316	20675684	13369	-	chr11:20675685-20677607:-	first	1923	chr11:20662164-20662315:-	internal	152	351.541	0.00425036	0.532482	0.581788	0.0212339	12h	Tumour
ENSMUSG00000050390	C77080	e6	ENSMUSG00000050390:e6	4	129119807	129141913	22107	-	chr4:129141914-129142236:-	first	323	chr4:129119636-129119806:-	internal	171	279.581	0.00119731	1.07673	0.971571	0.00711731	12h	Tumour
ENSMUSG00000050640	Tmem150c	e7	ENSMUSG00000050640:e7	5	100243556	100307324	63769	-	chr5:100307325-100307667:-	first	343	chr5:100243466-100243555:-	internal	90	394.606	0.00428582	1.14299	1.65248	0.00515637	12h	Tumour
ENSMUSG00000051403	Ppp1r37	e12	ENSMUSG00000051403:e12	7	19271393	19295735	24343	-	chr7:19295736-19297001:-	first	1266	chr7:19271295-19271392:-	internal	98	428.663	0.0014854	0.869049	1.38847	0.00309066	12h	Tumour
ENSMUSG00000052632	Asap2	e1	ENSMUSG00000052632:e1	12	21162171	21218204	56034	+	chr12:21161749-21162170:+	first	422	chr12:21218205-21218277:+	internal	73	1113.35	0.00406754	0.527843	1.33201	0.00221683	12h	Tumour
ENSMUSG00000053716	Dusp7	e2	ENSMUSG00000053716:e2	9	106248335	106250837	2503	+	chr9:106247900-106248334:+	internal	435	chr9:106250838-106252923:+	last	2086	30.7875	0.00362513	0.547183	0.594816	0.0823397	12h	Tumour
ENSMUSG00000054808	Actn4	e21	ENSMUSG00000054808:e21	7	28618494	28661443	42950	-	chr7:28661444-28661765:-	first	322	chr7:28618379-28618493:-	internal	115	959.996	0.0016188	0.907999	1.47751	0.000670709	12h	Tumour
ENSMUSG00000056888	Glipr1	e5	ENSMUSG00000056888:e5	10	111829586	111832762	3177	-	chr10:111832763-111833156:-	internal	394	chr10:111829346-111829585:-	internal	240	5.66542	4.82067423250252e-05	2.78823	1.35216	0.135866	12h	Tumour
ENSMUSG00000057230	Aak1	e1	ENSMUSG00000057230:e1	6	86827198	86901995	74798	+	chr6:86826499-86827197:+	first	699	chr6:86901996-86902114:+	internal	119	1274.4	0.00182971	0.795211	1.35653	0.00455562	12h	Tumour
ENSMUSG00000057522	Spop	e1	ENSMUSG00000057522:e1	11	95305231	95361347	56117	+	chr11:95304924-95305230:+	first	307	chr11:95361348-95361491:+	internal	144	1891.57	0.00600166	0.458238	0.42483	0.058007	12h	Tumour
ENSMUSG00000058446	Znrf2	e1	ENSMUSG00000058446:e1	6	54794458	54840884	46427	+	chr6:54793901-54794457:+	first	557	chr6:54840885-54840980:+	internal	96	824.797	0.00129414	0.538862	1.02078	0.00347346	12h	Tumour
ENSMUSG00000059149	Mfsd4a	e9	ENSMUSG00000059149:e9	1	131987097	131995400	8304	-	chr1:131995401-131995701:-	first	301	chr1:131986898-131987096:-	internal	199	22.114	0.00118129	1.14486	1.47255	0.0373884	12h	Tumour
ENSMUSG00000060002	Chpt1	e8	ENSMUSG00000060002:e8	10	88325591	88339446	13856	-	chr10:88339447-88339935:-	first	489	chr10:88325443-88325590:-	internal	148	42.287	0.000637177	1.34834	1.24273	0.0245964	12h	Tumour
ENSMUSG00000060427	Zfp868	e3	ENSMUSG00000060427:e3	8	70066526	70071964	5439	-	chr8:70071965-70072322:-	internal	358	chr8:70066399-70066525:-	internal	127	85.021	0.000405467	0.873545	0.660471	0.0484601	12h	Tumour
ENSMUSG00000061731	Ext1	e10	ENSMUSG00000061731:e10	15	52970968	53207797	236830	-	chr15:53207798-53209555:-	first	1758	chr15:52970874-52970967:-	internal	94	7366.77	0.00136301	0.693484	1.30942	0.00130697	12h	Tumour
ENSMUSG00000062203	Gspt1	e14	ENSMUSG00000062203:e14	16	11058705	11071506	12802	-	chr16:11071507-11072073:-	first	567	chr16:11058669-11058704:-	internal	36	373.238	0.000575284	1.1106	0.898038	0.00955243	12h	Tumour
ENSMUSG00000062300	Nectin2	e8	ENSMUSG00000062300:e8	7	19472300	19483139	10840	-	chr7:19483140-19483498:-	first	359	chr7:19471937-19472299:-	internal	363	132.61	0.00382265	0.798731	0.874409	0.0885261	12h	Tumour
ENSMUSG00000062785	Kcnc3	e2	ENSMUSG00000062785:e2	7	44245693	44247804	2112	+	chr7:44244585-44245692:+	internal	1108	chr7:44247805-44247999:+	internal	195	15.1448	0.00411793	1.05823	2.31815	0.000351373	12h	Tumour
ENSMUSG00000063317	Usp31	e15	ENSMUSG00000063317:e15	7	121278746	121305858	27113	-	chr7:121305859-121306476:-	first	618	chr7:121278608-121278745:-	internal	138	448.129	0.000623224	0.99526	1.21392	0.00064175	12h	Tumour
ENSMUSG00000063358	Mapk1	e1	ENSMUSG00000063358:e1	16	16801604	16833761	32158	+	chr16:16801246-16801603:+	first	358	chr16:16833762-16833944:+	internal	183	900.351	0.00100698	0.715653	0.648484	0.00600051	12h	Tumour
ENSMUSG00000064145	Arih2	e13	ENSMUSG00000064145:e13	9	108497326	108521224	23899	-	chr9:108521225-108521567:-	internal	343	chr9:108497258-108497325:-	internal	68	520.166	0.00048036	0.572268	0.488991	0.023247	12h	Tumour
ENSMUSG00000068015	Lrch1	e19	ENSMUSG00000068015:e19	14	75095562	75184823	89262	-	chr14:75184824-75185306:-	first	483	chr14:75095417-75095561:-	internal	145	1251.67	0.00326586	0.602665	1.50408	0.000705771	12h	Tumour
ENSMUSG00000069581	Tspear	e1	ENSMUSG00000069581:e1	10	77522732	77665300	142569	+	chr10:77522403-77522731:+	first	329	chr10:77665301-77665521:+	internal	221	795.384	0.000710682	1.09908	2.05216	0.000270676	12h	Tumour
ENSMUSG00000070643	Sox13	e13	ENSMUSG00000070643:e13	1	133321010	133351613	30604	-	chr1:133351614-133352115:-	first	502	chr1:133320811-133321009:-	internal	199	1938.89	0.00120838	0.902997	1.41109	0.00550031	12h	Tumour
ENSMUSG00000071072	Ptges3	e1	ENSMUSG00000071072:e1	10	127895156	127904540	9385	+	chr10:127894823-127895155:+	first	333	chr10:127904541-127904654:+	internal	114	475.072	0.00015114	0.508303	0.33391	0.0264516	12h	Tumour
ENSMUSG00000071359	Tbpl1	e6	ENSMUSG00000071359:e6	10	22587991	22607014	19024	-	chr10:22607015-22607346:-	first	332	chr10:22587813-22587990:-	internal	178	351.654	0.000281694	0.513942	0.46603	0.0111602	12h	Tumour
ENSMUSG00000073197	5730507C01Rik	e1	ENSMUSG00000073197:e1	12	18564937	18581610	16674	+	chr12:18564511-18564936:+	first	426	chr12:18581611-18581737:+	internal	127	148.126	0.00230498	0.86624	0.956351	0.00863813	12h	Tumour
ENSMUSG00000075122	Cd80	e2	ENSMUSG00000075122:e2	16	38279652	38294227	14576	+	chr16:38279339-38279651:+	internal	313	chr16:38294228-38294545:+	internal	318	25.4331	3.89095985281606e-07	2.01107	2.9722	5.5374735086973e-06	12h	Tumour
ENSMUSG00000075254	Heg1	e1	ENSMUSG00000075254:e1	16	33505226	33527285	22060	+	chr16:33504915-33505225:+	first	311	chr16:33527286-33527576:+	internal	291	125.51	0.000708209	1.04637	1.86527	0.00260822	12h	Tumour
ENSMUSG00000096188	Cmtm4	e3	ENSMUSG00000096188:e3	8	105084507	105122082	37576	-	chr8:105122083-105122439:-	first	357	chr8:105084330-105084506:-	internal	177	1273.1	0.00369892	0.735762	1.3599	0.0019737	12h	Tumour
ENSMUSG00000102422	Iqschfp	e5	ENSMUSG00000102422:e5	3	68402591	68503482	100892	+	chr3:68401907-68402590:+	internal	684	chr3:68503483-68503601:+	internal	119	601.973	1.65711574150389e-06	1.1808	1.69119	2.28787892464661e-05	12h	Tumour
ENSMUSG00000000544	Gpa33	e1	ENSMUSG00000000544:e1	1	165958174	165974207	16034	+	chr1:165957807-165958173:+	first	367	chr1:165974208-165974362:+	internal	155	226.73	0.44592	0.166163	0.989852	0.0399364	24h	Tumour
ENSMUSG00000000794	Kcnn3	e1	ENSMUSG00000000794:e1	3	89428712	89472165	43454	+	chr3:89427471-89428711:+	first	1241	chr3:89472166-89472261:+	internal	96	2.32241	NA	-0.644668	0.530204	NA	24h	Tumour
ENSMUSG00000000958	Slc7a7	e8	ENSMUSG00000000958:e8	14	54616579	54645959	29381	-	chr14:54645960-54646505:-	internal	546	chr14:54616453-54616578:-	internal	126	281.861	0.0580935	0.745199	0.71252	0.0777654	24h	Tumour
ENSMUSG00000001761	Smo	e1	ENSMUSG00000001761:e1	6	29736353	29753468	17116	+	chr6:29735693-29736352:+	first	660	chr6:29753469-29753674:+	internal	206	142.655	0.0539323	0.844597	0.75131	0.184942	24h	Tumour
ENSMUSG00000001855	Nup214	e29	ENSMUSG00000001855:e29	2	31924982	31928113	3132	+	chr2:31923215-31924981:+	internal	1767	chr2:31928114-31928184:+	internal	71	55.1006	0.0800837	0.694359	0.772964	0.105413	24h	Tumour
ENSMUSG00000002028	Kmt2a	e35	ENSMUSG00000002028:e35	9	44764305	44792146	27842	-	chr9:44792147-44792594:-	first	448	chr9:44764235-44764304:-	internal	70	449.791	0.067887	0.756995	0.888184	0.0675206	24h	Tumour
ENSMUSG00000002393	Nr2f6	e3	ENSMUSG00000002393:e3	8	71831128	71833634	2507	-	chr8:71833635-71834604:-	first	970	chr8:71831033-71831127:-	internal	95	91.7141	0.224581	0.373567	0.670446	0.0428451	24h	Tumour
ENSMUSG00000002835	Chaf1a	e3	ENSMUSG00000002835:e3	17	56354635	56363420	8786	+	chr17:56353823-56354634:+	internal	812	chr17:56363421-56363477:+	internal	57	102.94	0.10441	0.641947	0.430476	0.394147	24h	Tumour
ENSMUSG00000003068	Stk11	e1	ENSMUSG00000003068:e1	10	79952742	79960635	7894	+	chr10:79951637-79952741:+	first	1105	chr10:79960636-79960719:+	internal	84	503.723	0.07826	0.397116	0.600989	0.0514564	24h	Tumour
ENSMUSG00000003228	Grk5	e1	ENSMUSG00000003228:e1	19	60879070	60976139	97070	+	chr19:60878187-60879069:+	first	883	chr19:60976140-60976235:+	internal	96	468.533	0.962997	0.0747612	0.936495	0.0056098	24h	Tumour
ENSMUSG00000003316	Glg1	e25	ENSMUSG00000003316:e25	8	111928191	111985402	57212	-	chr8:111985403-111985848:-	first	446	chr8:111928158-111928190:-	internal	33	1449.11	0.0369544	0.578243	0.479188	0.203667	24h	Tumour
ENSMUSG00000004054	Map3k11	e3	ENSMUSG00000004054:e3	19	5741017	5745188	4172	+	chr19:5739717-5741016:+	internal	1300	chr19:5745189-5745369:+	internal	181	59.4383	0.0593732	0.827552	0.859567	0.0775893	24h	Tumour
ENSMUSG00000004270	Lpcat3	e1	ENSMUSG00000004270:e1	6	124640323	124675032	34710	+	chr6:124639990-124640322:+	first	333	chr6:124675033-124675140:+	internal	108	366.034	0.0419254	0.713053	0.741812	0.168964	24h	Tumour
ENSMUSG00000004347	Pde1c	e19	ENSMUSG00000004347:e19	6	56558257	56629097	70841	-	chr6:56629098-56629472:-	first	375	chr6:56558179-56558256:-	internal	78	0.44265	NA	-0.597626	-0.450235	NA	24h	Tumour
ENSMUSG00000004462	Tbccd1	e6	ENSMUSG00000004462:e6	16	22652784	22660478	7695	-	chr16:22660479-22660857:-	internal	379	chr16:22652628-22652783:-	internal	156	49.0498	0.192775	0.532213	0.568871	0.141091	24h	Tumour
ENSMUSG00000004633	Chn2	e1	ENSMUSG00000004633:e1	6	54017141	54150448	133308	+	chr6:54016558-54017140:+	first	583	chr6:54150449-54150487:+	internal	39	302.027	0.0802299	0.390955	1.2012	0.00339698	24h	Tumour
ENSMUSG00000005417	Mprip	e1	ENSMUSG00000005417:e1	11	59553775	59586951	33177	+	chr11:59553333-59553774:+	first	442	chr11:59586952-59587029:+	internal	78	463.037	0.17633	0.474276	0.627823	0.0544441	24h	Tumour
ENSMUSG00000005442	Cic	e2	ENSMUSG00000005442:e2	7	24973059	24984273	11215	+	chr7:24970260-24973058:+	internal	2799	chr7:24984274-24984423:+	internal	150	256.134	0.812853	0.0135121	0.730667	0.0850923	24h	Tumour
ENSMUSG00000005534	Insr	e19	ENSMUSG00000005534:e19	8	3261701	3308382	46682	-	chr8:3308383-3308934:-	internal	552	chr8:3261379-3261700:-	internal	322	585.736	0.0629265	0.471659	0.84253	0.0740664	24h	Tumour
ENSMUSG00000005580	Adcy9	e9	ENSMUSG00000005580:e9	16	4141822	4235716	93895	-	chr16:4235717-4237452:-	internal	1736	chr16:4141631-4141821:-	internal	191	371.909	0.0727714	0.352048	0.600654	0.120717	24h	Tumour
ENSMUSG00000006906	Stambp	e5	ENSMUSG00000006906:e5	6	83534544	83538656	4113	-	chr6:83538657-83539023:-	internal	367	chr6:83534419-83534543:-	internal	125	24.2104	0.181242	0.774028	0.737608	0.166751	24h	Tumour
ENSMUSG00000007617	Homer1	e1	ENSMUSG00000007617:e1	13	93444869	93478263	33395	+	chr13:93444542-93444868:+	first	327	chr13:93478264-93478420:+	internal	157	1119.68	0.298699	0.443111	0.710696	0.0339781	24h	Tumour
ENSMUSG00000007880	Arid1a	e19	ENSMUSG00000007880:e19	4	133450363	133479779	29417	-	chr4:133479780-133480922:-	first	1143	chr4:133450150-133450362:-	internal	213	857.442	0.0425647	0.520832	0.738871	0.0955754	24h	Tumour
ENSMUSG00000008734	Gprc5b	e2	ENSMUSG00000008734:e2	7	118575894	118582837	6944	-	chr7:118582838-118583867:-	first	1030	chr7:118575736-118575893:-	internal	158	75.9815	0.641227	0.256181	0.458781	0.258101	24h	Tumour
ENSMUSG00000009621	Vav2	e27	ENSMUSG00000009621:e27	2	27276619	27316287	39669	-	chr2:27316288-27317045:-	first	758	chr2:27276502-27276618:-	internal	117	328.82	0.0190579	1.26301	1.58303	0.0140151	24h	Tumour
ENSMUSG00000010277	Bltp2	e16	ENSMUSG00000010277:e16	11	78163210	78163603	394	+	chr11:78162117-78163209:+	internal	1093	chr11:78163604-78163795:+	internal	192	12.3257	0.482411	0.338475	0.62163	0.310983	24h	Tumour
ENSMUSG00000014956	Ppp1cb	e1	ENSMUSG00000014956:e1	5	32616752	32635409	18658	+	chr5:32616187-32616751:+	first	565	chr5:32635410-32635541:+	internal	132	670.884	0.0344996	0.621739	0.280719	0.250595	24h	Tumour
ENSMUSG00000015143	Actn1	e20	ENSMUSG00000015143:e20	12	80256248	80306760	50513	-	chr12:80306761-80307145:-	first	385	chr12:80256133-80256247:-	internal	115	774.795	0.0795272	0.610729	1.13577	0.0253293	24h	Tumour
ENSMUSG00000015202	Cnksr3	e12	ENSMUSG00000015202:e12	10	7110808	7161631	50824	-	chr10:7161632-7162237:-	first	606	chr10:7110644-7110807:-	internal	164	185.903	0.0814186	0.395454	0.819129	0.140595	24h	Tumour
ENSMUSG00000015697	Setdb1	e9	ENSMUSG00000015697:e9	3	95244577	95245656	1080	-	chr3:95245657-95246343:-	internal	687	chr3:95244460-95244576:-	internal	117	335.426	0.866372	-0.0398079	0.0116417	0.978626	24h	Tumour
ENSMUSG00000015882	Lcorl	e1	ENSMUSG00000015882:e1	5	45859340	45880315	20976	-	chr5:45880316-45885084:-	internal	4769	chr5:45854523-45859339:-	last	4817	631.273	0.228001	0.108285	0.553197	0.0532489	24h	Tumour
ENSMUSG00000015932	Dstn	e1	ENSMUSG00000015932:e1	2	143757568	143780304	22737	+	chr2:143757240-143757567:+	first	328	chr2:143780305-143780612:+	internal	308	284.391	0.156807	0.295443	0.516463	0.117246	24h	Tumour
ENSMUSG00000016477	E2f3	e6	ENSMUSG00000016477:e6	13	30104209	30169282	65074	-	chr13:30169283-30170046:-	first	764	chr13:30104097-30104208:-	internal	112	1916.86	0.0337963	1.04985	0.93137	0.108484	24h	Tumour
ENSMUSG00000016496	Cd274	e3	ENSMUSG00000016496:e3	19	29351300	29357703	6404	+	chr19:29350958-29351299:+	internal	342	chr19:29357704-29357988:+	internal	285	169.72	0.167678	0.269446	1.54901	0.0119218	24h	Tumour
ENSMUSG00000016528	Mapkapk2	e9	ENSMUSG00000016528:e9	1	130986500	131025025	38526	-	chr1:131025026-131025563:-	first	538	chr1:130986360-130986499:-	internal	140	514.48	0.0816743	0.711749	0.81718	0.0943899	24h	Tumour
ENSMUSG00000016758	Bik	e1	ENSMUSG00000016758:e1	15	83411543	83425495	13953	+	chr15:83411073-83411542:+	first	470	chr15:83425496-83425643:+	internal	148	27.1734	0.119819	0.883517	1.43963	0.00108298	24h	Tumour
ENSMUSG00000016933	Plcg1	e2	ENSMUSG00000016933:e2	2	160573954	160589694	15741	+	chr2:160573638-160573953:+	internal	316	chr2:160589695-160589847:+	internal	153	204.704	0.118774	0.629286	0.753208	0.124039	24h	Tumour
ENSMUSG00000017715	Pgs1	e7	ENSMUSG00000017715:e7	11	117896718	117905399	8682	+	chr11:117896196-117896717:+	internal	522	chr11:117905400-117905548:+	internal	149	506.11	0.147154	0.231343	0.951887	0.0280529	24h	Tumour
ENSMUSG00000018334	Ksr1	e18	ENSMUSG00000018334:e18	11	78965313	79036880	71568	-	chr11:79036881-79037233:-	first	353	chr11:78965172-78965312:-	internal	141	290.951	0.0798196	0.586787	0.781387	0.225323	24h	Tumour
ENSMUSG00000018412	Kansl1	e13	ENSMUSG00000018412:e13	11	104269653	104314747	45095	-	chr11:104314748-104316119:-	internal	1372	chr11:104269511-104269652:-	internal	142	2505.83	0.0588784	0.367051	0.45113	0.186851	24h	Tumour
ENSMUSG00000019254	Ppp1r12c	e21	ENSMUSG00000019254:e21	7	4500546	4504264	3719	-	chr7:4504265-4504679:-	first	415	chr7:4500415-4500545:-	internal	131	48.3583	0.218262	0.396367	0.834047	0.125297	24h	Tumour
ENSMUSG00000019846	Lama4	e1	ENSMUSG00000019846:e1	10	38842146	38881407	39262	+	chr10:38841511-38842145:+	first	635	chr10:38881408-38881509:+	internal	102	108.233	0.049828	0.424685	1.12074	0.0279958	24h	Tumour
ENSMUSG00000019889	Ptprk	e1	ENSMUSG00000019889:e1	10	27951174	28082129	130956	+	chr10:27950850-27951173:+	first	324	chr10:28082130-28082252:+	internal	123	1560.09	0.259308	0.355241	0.648694	0.166516	24h	Tumour
ENSMUSG00000020015	Cdk17	e1	ENSMUSG00000020015:e1	10	92997063	93044033	46971	+	chr10:92996752-92997062:+	first	311	chr10:93044034-93044180:+	internal	147	239.768	0.140788	0.480042	1.10622	0.00469607	24h	Tumour
ENSMUSG00000020024	Cep83	e1	ENSMUSG00000020024:e1	10	94524909	94554713	29805	+	chr10:94524516-94524908:+	first	393	chr10:94554714-94554981:+	internal	268	203.831	0.0637521	0.617925	0.660318	0.0483696	24h	Tumour
ENSMUSG00000020029	Nudt4	e4	ENSMUSG00000020029:e4	10	95388459	95399523	11065	-	chr10:95399524-95400008:-	first	485	chr10:95388348-95388458:-	internal	111	296.49	0.196219	0.483022	0.86811	0.0109969	24h	Tumour
ENSMUSG00000020064	Herc4	e3	ENSMUSG00000020064:e3	10	63081905	63099804	17900	+	chr10:63081601-63081904:+	internal	304	chr10:63099805-63099964:+	internal	160	388.012	0.0982298	0.358683	0.383381	0.114864	24h	Tumour
ENSMUSG00000020128	Vps54	e7	ENSMUSG00000020128:e7	11	21228061	21241032	12972	+	chr11:21227675-21228060:+	internal	386	chr11:21241033-21241159:+	internal	127	396.241	0.649022	0.161503	0.26196	0.386397	24h	Tumour
ENSMUSG00000020228	Helb	e1	ENSMUSG00000020228:e1	10	119920879	119925312	4434	-	chr10:119925313-119925780:-	internal	468	chr10:119919513-119920878:-	last	1366	19.8652	0.0266731	0.863583	0.82183	0.109693	24h	Tumour
ENSMUSG00000020399	Havcr2	e2	ENSMUSG00000020399:e2	11	46347422	46349876	2455	+	chr11:46347083-46347421:+	internal	339	chr11:46349877-46349960:+	internal	84	6.94115	NA	1.02372	1.52337	NA	24h	Tumour
ENSMUSG00000020463	Ppp4r3b	e4	ENSMUSG00000020463:e4	11	29138575	29144572	5998	+	chr11:29137951-29138574:+	internal	624	chr11:29144573-29144650:+	internal	78	421.98	0.711025	0.0866182	-0.0923438	0.755176	24h	Tumour
ENSMUSG00000020859	Spag9	e1	ENSMUSG00000020859:e1	11	93887400	93904448	17049	+	chr11:93886929-93887399:+	first	471	chr11:93904449-93904569:+	internal	121	123.103	0.186119	0.363162	0.272507	0.457513	24h	Tumour
ENSMUSG00000020954	Strn3	e17	ENSMUSG00000020954:e17	12	51708497	51738204	29708	-	chr12:51738205-51738670:-	first	466	chr12:51708393-51708496:-	internal	104	1698.5	0.0504553	0.424846	0.427143	0.132591	24h	Tumour
ENSMUSG00000021171	Esyt2	e17	ENSMUSG00000021171:e17	12	116329549	116330549	1001	+	chr12:116329175-116329548:+	internal	374	chr12:116330550-116330648:+	internal	99	14.0434	0.193664	0.641521	0.913528	0.0847329	24h	Tumour
ENSMUSG00000021244	Ylpm1	e4	ENSMUSG00000021244:e4	12	85062368	85075543	13176	+	chr12:85061424-85062367:+	internal	944	chr12:85075544-85077661:+	internal	2118	310.587	0.0208945	0.411307	0.282879	0.296534	24h	Tumour
ENSMUSG00000021244	Ylpm1	e5	ENSMUSG00000021244:e5	12	85077662	85080690	3029	+	chr12:85075544-85077661:+	internal	2118	chr12:85080691-85080808:+	internal	118	36.6519	0.227294	0.49766	0.37026	0.484793	24h	Tumour
ENSMUSG00000021488	Nsd1	e2	ENSMUSG00000021488:e2	13	55361964	55381707	19744	+	chr13:55361017-55361963:+	internal	947	chr13:55381708-55381843:+	internal	136	373.471	0.0504636	0.619186	0.379973	0.157254	24h	Tumour
ENSMUSG00000021549	Rasa1	e24	ENSMUSG00000021549:e24	13	85406590	85436514	29925	-	chr13:85436515-85437148:-	first	634	chr13:85406437-85406589:-	internal	153	382.33	0.120897	0.574244	0.540477	0.0387235	24h	Tumour
ENSMUSG00000021583	Erap1	e2	ENSMUSG00000021583:e2	13	74794834	74805751	10918	+	chr13:74794290-74794833:+	internal	544	chr13:74805752-74805890:+	internal	139	135.992	0.106339	0.756426	0.963127	0.0504232	24h	Tumour
ENSMUSG00000021676	Iqgap2	e35	ENSMUSG00000021676:e35	13	95974432	96028171	53740	-	chr13:96028172-96028503:-	first	332	chr13:95974332-95974431:-	internal	100	256.178	0.0368895	0.691543	1.02286	0.120022	24h	Tumour
ENSMUSG00000021754	Map3k1	e19	ENSMUSG00000021754:e19	13	111912553	111945036	32484	-	chr13:111945037-111945527:-	first	491	chr13:111912402-111912552:-	internal	151	356.518	0.0272316	0.844108	1.10928	0.0198323	24h	Tumour
ENSMUSG00000021759	Plpp1	e1	ENSMUSG00000021759:e1	13	112937801	112971392	33592	+	chr13:112937326-112937800:+	first	475	chr13:112971393-112971547:+	internal	155	219.714	0.114539	0.545423	1.29997	0.00257229	24h	Tumour
ENSMUSG00000021775	Nr1d2	e1	ENSMUSG00000021775:e1	14	4230886	4247442	16557	+	chr14:4230569-4230885:+	first	317	chr14:4247443-4247709:+	internal	267	82.6972	0.0467811	0.883573	0.298221	0.369204	24h	Tumour
ENSMUSG00000021870	Slmap	e22	ENSMUSG00000021870:e22	14	26204122	26254482	50361	-	chr14:26254483-26256050:-	first	1568	chr14:26203974-26204121:-	internal	148	671.282	0.0810437	0.597942	0.796322	0.0201767	24h	Tumour
ENSMUSG00000021978	Extl3	e4	ENSMUSG00000021978:e4	14	65304260	65313032	8773	-	chr14:65313033-65315638:-	internal	2606	chr14:65304132-65304259:-	internal	128	72.4442	0.208956	0.219156	0.576807	0.256767	24h	Tumour
ENSMUSG00000022070	Bora	e10	ENSMUSG00000022070:e10	14	99305998	99310037	4040	+	chr14:99305444-99305997:+	internal	554	chr14:99310038-99310184:+	internal	147	52.7522	0.174314	0.277983	0.290105	0.44017	24h	Tumour
ENSMUSG00000022141	Nipbl	e46	ENSMUSG00000022141:e46	15	8403587	8473608	70022	-	chr15:8473609-8473947:-	first	339	chr15:8403444-8403586:-	internal	143	1795.99	0.0365543	0.627489	0.461199	0.0493599	24h	Tumour
ENSMUSG00000022148	Fyb	e1	ENSMUSG00000022148:e1	15	6610528	6649074	38547	+	chr15:6609352-6610527:+	first	1176	chr15:6649075-6649231:+	internal	157	70.624	0.0532658	0.352501	0.996252	0.13176	24h	Tumour
ENSMUSG00000022270	Retreg1	e1	ENSMUSG00000022270:e1	15	25843699	25889566	45868	+	chr15:25843266-25843698:+	first	433	chr15:25889567-25889673:+	internal	107	137.465	0.0387546	0.492142	1.48164	0.00257129	24h	Tumour
ENSMUSG00000022285	Ywhaz	e4	ENSMUSG00000022285:e4	15	36776614	36790927	14314	-	chr15:36790928-36791232:-	internal	305	chr15:36776490-36776613:-	internal	124	732.718	0.0979638	0.774	0.463571	0.0839786	24h	Tumour
ENSMUSG00000022412	Mief1	e2	ENSMUSG00000022412:e2	15	80120355	80130937	10583	+	chr15:80120006-80120354:+	internal	349	chr15:80130938-80131088:+	internal	151	202.649	0.0802192	0.963199	0.397143	0.169183	24h	Tumour
ENSMUSG00000022463	Srebf2	e1	ENSMUSG00000022463:e1	15	82031692	82053938	22247	+	chr15:82031382-82031691:+	first	310	chr15:82053939-82054355:+	internal	417	227.028	0.0504553	0.691229	0.904428	0.0753477	24h	Tumour
ENSMUSG00000022521	Crebbp	e29	ENSMUSG00000022521:e29	16	3972898	3997287	24390	-	chr16:3997288-3997997:-	internal	710	chr16:3972721-3972897:-	internal	177	610.275	0.651819	0.111361	0.415	0.200804	24h	Tumour
ENSMUSG00000022696	Sidt1	e25	ENSMUSG00000022696:e25	16	44121426	44152669	31244	-	chr16:44152670-44153559:-	first	890	chr16:44121304-44121425:-	internal	122	350.153	0.0234098	0.711463	0.961103	0.073552	24h	Tumour
ENSMUSG00000022707	Gbe1	e1	ENSMUSG00000022707:e1	16	70111184	70157745	46562	+	chr16:70110837-70111183:+	first	347	chr16:70157746-70157915:+	internal	170	155.564	0.0949059	0.36831	0.356454	0.305433	24h	Tumour
ENSMUSG00000022865	Cxadr	e1	ENSMUSG00000022865:e1	16	78098763	78122044	23282	+	chr16:78098384-78098762:+	first	379	chr16:78122045-78122211:+	internal	167	253.067	0.124916	0.389421	1.04063	0.004525	24h	Tumour
ENSMUSG00000022894	Adamts5	e7	ENSMUSG00000022894:e7	16	85684838	85696051	11214	-	chr16:85696052-85698716:-	first	2665	chr16:85684705-85684837:-	internal	133	8.28648	NA	0.214998	0.289397	NA	24h	Tumour
ENSMUSG00000023353	Agap3	e1	ENSMUSG00000023353:e1	5	24657533	24681375	23843	+	chr5:24657175-24657532:+	first	358	chr5:24681376-24681434:+	internal	59	452.405	0.125065	0.345298	0.809689	0.144304	24h	Tumour
ENSMUSG00000023845	Lnpep	e16	ENSMUSG00000023845:e16	17	17795650	17798793	3144	-	chr17:17798794-17799634:-	internal	841	chr17:17795511-17795649:-	internal	139	39.7024	0.414885	0.357348	0.518481	0.182469	24h	Tumour
ENSMUSG00000024073	Birc6	e7	ENSMUSG00000024073:e7	17	74873170	74880567	7398	+	chr17:74872786-74873169:+	internal	384	chr17:74880568-74880626:+	internal	59	86.2929	0.1022	0.636819	0.599403	0.155239	24h	Tumour
ENSMUSG00000024077	Strn	e17	ENSMUSG00000024077:e17	17	79008383	79043682	35300	-	chr17:79043683-79044625:-	first	943	chr17:79008279-79008382:-	internal	104	164.236	0.107255	0.431522	0.493325	0.16731	24h	Tumour
ENSMUSG00000024127	Prepl	e13	ENSMUSG00000024127:e13	17	85390744	85395767	5024	-	chr17:85395768-85396303:-	internal	536	chr17:85390621-85390743:-	internal	123	102.994	0.046709	0.710093	0.544692	0.14128	24h	Tumour
ENSMUSG00000024236	Svil	e6	ENSMUSG00000024236:e6	18	5049495	5054017	4523	+	chr18:5048885-5049494:+	internal	610	chr18:5054018-5054098:+	internal	81	95.8169	0.181094	0.402312	0.89129	0.0845398	24h	Tumour
ENSMUSG00000024240	Epc1	e1	ENSMUSG00000024240:e1	18	6437308	6439591	2284	-	chr18:6439592-6439955:-	internal	364	chr18:6435953-6437307:-	last	1355	61.623	0.0879272	-0.238668	-0.290219	0.346139	24h	Tumour
ENSMUSG00000024383	Map3k2	e1	ENSMUSG00000024383:e1	18	32296604	32324953	28350	+	chr18:32296249-32296603:+	first	355	chr18:32324954-32325023:+	internal	70	248.646	0.122649	0.404591	0.46967	0.182529	24h	Tumour
ENSMUSG00000024515	Smad4	e11	ENSMUSG00000024515:e11	18	73811111	73836500	25390	-	chr18:73836501-73836851:-	first	351	chr18:73810734-73811110:-	internal	377	492.038	0.0454751	0.389452	0.462041	0.199583	24h	Tumour
ENSMUSG00000024542	Cep192	e20	ENSMUSG00000024542:e20	18	67974932	67976206	1275	+	chr18:67974055-67974931:+	internal	877	chr18:67976207-67976355:+	internal	149	31.6581	0.588372	0.127154	0.154967	0.729041	24h	Tumour
ENSMUSG00000024590	Lmnb1	e1	ENSMUSG00000024590:e1	18	56841547	56861472	19926	+	chr18:56840885-56841546:+	first	662	chr18:56861473-56861629:+	internal	157	389.222	0.0463502	0.603772	0.695577	0.0956996	24h	Tumour
ENSMUSG00000024855	Pacs1	e23	ENSMUSG00000024855:e23	19	5218040	5322566	104527	-	chr19:5322567-5323147:-	first	581	chr19:5217952-5218039:-	internal	88	687.925	0.095909	0.551672	0.960555	0.0253674	24h	Tumour
ENSMUSG00000025239	Limd1	e1	ENSMUSG00000025239:e1	9	123309687	123329195	19509	+	chr9:123307771-123309686:+	first	1916	chr9:123329196-123329297:+	internal	102	207.358	0.943801	0.0231528	0.636625	0.12461	24h	Tumour
ENSMUSG00000025278	Flnb	e45	ENSMUSG00000025278:e45	14	14602237	14651329	49093	-	chr14:14651330-14651816:-	first	487	chr14:14601988-14602236:-	internal	249	238.05	0.0333544	0.62756	1.05596	0.0175792	24h	Tumour
ENSMUSG00000025477	Inpp5a	e1	ENSMUSG00000025477:e1	7	138969381	139033969	64589	+	chr7:138969026-138969380:+	first	355	chr7:139033970-139034011:+	internal	42	288.727	0.113116	0.409524	0.891421	0.10731	24h	Tumour
ENSMUSG00000025571	Tnrc6c	e5	ENSMUSG00000025571:e5	11	117614377	117622993	8617	+	chr11:117611776-117614376:+	internal	2601	chr11:117622994-117623206:+	internal	213	359.033	0.959006	0.194771	0.510198	0.169199	24h	Tumour
ENSMUSG00000025786	Zdhhc3	e5	ENSMUSG00000025786:e5	9	122918222	122929327	11106	-	chr9:122929328-122929657:-	internal	330	chr9:122918097-122918221:-	internal	125	228.415	0.37195	0.291747	0.795232	0.0350236	24h	Tumour
ENSMUSG00000025795	Rassf3	e4	ENSMUSG00000025795:e4	10	121253098	121311907	58810	-	chr10:121311908-121312252:-	first	345	chr10:121252990-121253097:-	internal	108	721.004	0.0141706	0.76623	0.826946	0.104459	24h	Tumour
ENSMUSG00000025809	Itgb1	e1	ENSMUSG00000025809:e1	8	129412441	129431893	19453	+	chr8:129412135-129412440:+	first	306	chr8:129431894-129431960:+	internal	67	545.866	0.11581	0.621273	0.290727	0.304828	24h	Tumour
ENSMUSG00000025812	Pard3	e1	ENSMUSG00000025812:e1	8	127791224	127887959	96736	+	chr8:127790806-127791223:+	first	418	chr8:127887960-127888061:+	internal	102	1558	0.115964	0.311301	0.90966	0.0676154	24h	Tumour
ENSMUSG00000025898	Cwf19l2	e8	ENSMUSG00000025898:e8	9	3431088	3441054	9967	+	chr9:3430438-3431087:+	internal	650	chr9:3441055-3441145:+	internal	91	199.376	0.0349771	0.556381	0.468161	0.0718029	24h	Tumour
ENSMUSG00000026082	Rev1	e17	ENSMUSG00000026082:e17	1	38124734	38127051	2318	-	chr1:38127052-38127755:-	internal	704	chr1:38124626-38124733:-	internal	108	215.794	0.273294	-0.431025	-0.698991	0.0815086	24h	Tumour
ENSMUSG00000026116	Tmem131	e40	ENSMUSG00000026116:e40	1	36928407	36978245	49839	-	chr1:36978246-36978637:-	internal	392	chr1:36928345-36928406:-	internal	62	1405.94	0.027291	0.717666	0.770204	0.0924805	24h	Tumour
ENSMUSG00000026196	Bard1	e7	ENSMUSG00000026196:e7	1	71106348	71113701	7354	-	chr1:71113702-71114639:-	internal	938	chr1:71106267-71106347:-	internal	81	156.723	0.0486582	0.447012	0.63333	0.107167	24h	Tumour
ENSMUSG00000026335	Pam	e11	ENSMUSG00000026335:e11	1	97780958	97791927	10970	-	chr1:97791928-97792245:-	internal	318	chr1:97780828-97780957:-	internal	130	66.9769	0.0531135	0.536139	0.769761	0.0809509	24h	Tumour
ENSMUSG00000026482	Rgl1	e18	ENSMUSG00000026482:e18	1	152550775	152641657	90883	-	chr1:152641658-152642056:-	first	399	chr1:152550611-152550774:-	internal	164	35.4386	0.144515	-0.123225	0.101067	0.825622	24h	Tumour
ENSMUSG00000026604	Ptpn14	e1	ENSMUSG00000026604:e1	1	189460862	189518832	57971	+	chr1:189460465-189460861:+	first	397	chr1:189518833-189519145:+	internal	313	876.565	0.0450782	0.675098	0.843925	0.199715	24h	Tumour
ENSMUSG00000027109	Sp3	e3	ENSMUSG00000027109:e3	2	72777083	72800498	23416	-	chr2:72800499-72801858:-	internal	1360	chr2:72776890-72777082:-	internal	193	462.53	0.0889906	0.823963	0.515978	0.153045	24h	Tumour
ENSMUSG00000027230	Creb3l1	e11	ENSMUSG00000027230:e11	2	91832419	91854348	21930	-	chr2:91854349-91854847:-	first	499	chr2:91832190-91832418:-	internal	229	12.8491	0.0222406	0.971113	1.35238	0.0750795	24h	Tumour
ENSMUSG00000027315	Spint1	e1	ENSMUSG00000027315:e1	2	119068725	119075635	6911	+	chr2:119068034-119068724:+	first	691	chr2:119075636-119075763:+	internal	128	37.4701	0.0379169	1.30581	1.4952	0.00300414	24h	Tumour
ENSMUSG00000027580	Helz2	e14	ENSMUSG00000027580:e14	2	180878329	180879148	820	-	chr2:180879149-180879790:-	internal	642	chr2:180877545-180878328:-	internal	784	7.3503	NA	0.240823	0.802124	NA	24h	Tumour
ENSMUSG00000027650	Tti1	e6	ENSMUSG00000027650:e6	2	157842729	157848938	6210	-	chr2:157848939-157851278:-	internal	2340	chr2:157842540-157842728:-	internal	189	38.4327	0.713209	-0.108063	-0.0665688	0.904397	24h	Tumour
ENSMUSG00000027763	Mbnl1	e1	ENSMUSG00000027763:e1	3	60437226	60503014	65789	+	chr3:60436452-60437225:+	first	774	chr3:60503015-60503185:+	internal	171	1466.9	0.212017	0.335739	0.733127	0.0252852	24h	Tumour
ENSMUSG00000027777	Schip1	e2	ENSMUSG00000027777:e2	3	68402591	68503482	100892	+	chr3:68401907-68402590:+	internal	684	chr3:68503483-68503601:+	internal	119	376.649	0.0236614	0.720335	1.23852	0.0121125	24h	Tumour
ENSMUSG00000027782	Kpna4	e16	ENSMUSG00000027782:e16	3	69009582	69034064	24483	-	chr3:69034065-69034446:-	first	382	chr3:69009537-69009581:-	internal	45	999.178	0.062669	0.594372	0.420611	0.0480018	24h	Tumour
ENSMUSG00000027884	Clcc1	e1	ENSMUSG00000027884:e1	3	108561662	108568670	7009	+	chr3:108561306-108561661:+	first	356	chr3:108568671-108568811:+	internal	141	88.5474	0.0172927	0.719453	0.417935	0.176604	24h	Tumour
ENSMUSG00000028033	Kcnq5	e14	ENSMUSG00000028033:e14	1	21663839	22031404	367566	-	chr1:22031405-22032166:-	first	762	chr1:21663748-21663838:-	internal	91	569.666	0.0512032	0.42253	0.923067	0.130398	24h	Tumour
ENSMUSG00000028063	Lmna	e11	ENSMUSG00000028063:e11	3	88395739	88410054	14316	-	chr3:88410055-88410642:-	first	588	chr3:88395582-88395738:-	internal	157	67.6343	0.269891	0.491426	0.48534	0.30215	24h	Tumour
ENSMUSG00000028078	Dclk2	e15	ENSMUSG00000028078:e15	3	86813524	86827056	13533	-	chr3:86827057-86828159:-	first	1103	chr3:86813192-86813523:-	internal	332	3.12132	NA	0.85955	1.45983	NA	24h	Tumour
ENSMUSG00000028086	Fbxw7	e1	ENSMUSG00000028086:e1	3	84723077	84771270	48194	+	chr3:84722575-84723076:+	first	502	chr3:84771271-84771318:+	internal	48	955.236	0.643554	0.140046	0.701866	0.0804414	24h	Tumour
ENSMUSG00000028413	B4galt1	e5	ENSMUSG00000028413:e5	4	40823675	40853390	29716	-	chr4:40853391-40854005:-	first	615	chr4:40823439-40823674:-	internal	236	167.405	0.0536136	0.381871	1.11885	0.0261604	24h	Tumour
ENSMUSG00000028434	Epb41l4b	e25	ENSMUSG00000028434:e25	4	57103529	57142847	39319	-	chr4:57142848-57143437:-	first	590	chr4:57103424-57103528:-	internal	105	158.205	0.146911	0.551929	1.3179	0.0188587	24h	Tumour
ENSMUSG00000028488	Sh3gl2	e1	ENSMUSG00000028488:e1	4	85123859	85265360	141502	+	chr4:85123363-85123858:+	first	496	chr4:85265361-85265429:+	internal	69	389.895	0.151394	0.460426	1.03337	0.0414571	24h	Tumour
ENSMUSG00000028532	Cachd1	e1	ENSMUSG00000028532:e1	4	100634566	100722178	87613	+	chr4:100633872-100634565:+	first	694	chr4:100722179-100722241:+	internal	63	950.547	0.127204	0.305105	0.745486	0.114459	24h	Tumour
ENSMUSG00000028649	Macf1	e97	ENSMUSG00000028649:e97	4	123448159	123577762	129604	-	chr4:123577763-123578153:-	first	391	chr4:123448097-123448158:-	internal	62	1261.29	0.114513	0.642443	0.862955	0.0137151	24h	Tumour
ENSMUSG00000028760	Eif4g3	e1	ENSMUSG00000028760:e1	4	137721456	137772653	51198	+	chr4:137720333-137721455:+	first	1123	chr4:137772654-137772729:+	internal	76	812.501	0.0979638	0.483329	0.74962	0.239177	24h	Tumour
ENSMUSG00000028782	Adgrb2	e1	ENSMUSG00000028782:e1	4	129886673	129898817	12145	+	chr4:129885862-129886672:+	first	811	chr4:129898818-129898901:+	internal	84	2.02762	NA	2.63621	2.22862	NA	24h	Tumour
ENSMUSG00000028793	Rnf19b	e1	ENSMUSG00000028793:e1	4	128952690	128965529	12840	+	chr4:128952064-128952689:+	first	626	chr4:128965530-128965735:+	internal	206	131.77	0.122528	0.471998	1.07117	0.00440964	24h	Tumour
ENSMUSG00000028854	Slc9a1	e1	ENSMUSG00000028854:e1	4	133098219	133139147	40929	+	chr4:133097017-133098218:+	first	1202	chr4:133139148-133139608:+	internal	461	405.793	0.225958	0.320522	1.09674	0.0816821	24h	Tumour
ENSMUSG00000028894	Inpp5b	e7	ENSMUSG00000028894:e7	4	124645486	124671133	25648	+	chr4:124645105-124645485:+	internal	381	chr4:124671134-124671230:+	internal	97	143.83	0.022004	0.575163	1.05005	0.00561851	24h	Tumour
ENSMUSG00000028944	Prkag2	e15	ENSMUSG00000028944:e15	5	25233535	25305008	71474	-	chr5:25305009-25305640:-	first	632	chr5:25233463-25233534:-	internal	72	166.912	0.0511877	0.414558	1.2838	0.00639095	24h	Tumour
ENSMUSG00000028953	Abcf2	e10	ENSMUSG00000028953:e10	5	24777097	24778419	1323	-	chr5:24778420-24778774:-	internal	355	chr5:24777001-24777096:-	internal	96	13.4635	0.088041	0.883079	0.613296	0.308705	24h	Tumour
ENSMUSG00000029028	Lrrc47	e1	ENSMUSG00000029028:e1	4	154096894	154100112	3219	+	chr4:154096188-154096893:+	first	706	chr4:154100113-154100565:+	internal	453	43.7563	0.0948955	0.466651	0.925592	0.121327	24h	Tumour
ENSMUSG00000029032	Arhgef16	e13	ENSMUSG00000029032:e13	4	154372471	154375392	2922	-	chr4:154375393-154376010:-	internal	618	chr4:154372425-154372470:-	internal	46	8.89238	NA	0.228572	0.294465	NA	24h	Tumour
ENSMUSG00000029050	Ski	e6	ENSMUSG00000029050:e6	4	155245414	155306008	60595	-	chr4:155306009-155307049:-	first	1041	chr4:155245291-155245413:-	internal	123	636.054	0.0303438	0.910687	1.27624	0.0497468	24h	Tumour
ENSMUSG00000029090	Adgra3	e18	ENSMUSG00000029090:e18	5	50183121	50215893	32773	-	chr5:50215894-50216348:-	first	455	chr5:50183049-50183120:-	internal	72	384.322	0.109949	0.419797	0.814605	0.112051	24h	Tumour
ENSMUSG00000029131	Dnajb6	e1	ENSMUSG00000029131:e1	5	29941115	29953342	12228	+	chr5:29940686-29941114:+	first	429	chr5:29953343-29953433:+	internal	91	217.682	0.1178	0.574383	0.450593	0.115476	24h	Tumour
ENSMUSG00000029147	Ppm1g	e9	ENSMUSG00000029147:e9	5	31365801	31377646	11846	-	chr5:31377647-31378031:-	first	385	chr5:31365731-31365800:-	internal	70	175.286	0.228867	0.394526	0.38338	0.250868	24h	Tumour
ENSMUSG00000029228	Lnx1	e10	ENSMUSG00000029228:e10	5	74789023	74846056	57034	-	chr5:74846057-74846448:-	first	392	chr5:74788781-74789022:-	internal	242	182.882	0.0537571	1.06052	1.3367	0.0193095	24h	Tumour
ENSMUSG00000029313	Aff1	e3	ENSMUSG00000029313:e3	5	103932380	103958928	26549	+	chr5:103931522-103932379:+	internal	858	chr5:103958929-103958973:+	internal	45	118.166	0.723569	0.106909	0.977969	0.011541	24h	Tumour
ENSMUSG00000029455	Aldh2	e12	ENSMUSG00000029455:e12	5	121718782	121731424	12643	-	chr5:121731425-121731887:-	first	463	chr5:121718677-121718781:-	internal	105	42.7428	0.120548	0.893443	0.767921	0.0577384	24h	Tumour
ENSMUSG00000029550	Sppl3	e1	ENSMUSG00000029550:e1	5	115149675	115199620	49946	+	chr5:115149196-115149674:+	first	479	chr5:115199621-115199698:+	internal	78	829.559	0.140415	0.364295	0.657437	0.0977033	24h	Tumour
ENSMUSG00000029635	Cdk8	e1	ENSMUSG00000029635:e1	5	146168631	146196314	27684	+	chr5:146168098-146168630:+	first	533	chr5:146196315-146196390:+	internal	76	453.127	0.140708	0.399029	0.636742	0.143809	24h	Tumour
ENSMUSG00000029686	Cul1	e2	ENSMUSG00000029686:e2	6	47461979	47472000	10022	+	chr6:47461678-47461978:+	internal	301	chr6:47472001-47472175:+	internal	175	400.048	0.0183941	0.530123	0.354067	0.205301	24h	Tumour
ENSMUSG00000029723	Spacdr	e2	ENSMUSG00000029723:e2	5	137746122	137749469	3348	+	chr5:137745110-137746121:+	internal	1012	chr5:137749470-137749630:+	internal	161	37.8802	0.588693	0.0456242	0.553567	0.266763	24h	Tumour
ENSMUSG00000029826	Zc3hav1	e12	ENSMUSG00000029826:e12	6	38317291	38330849	13559	-	chr6:38330850-38331208:-	first	359	chr6:38317155-38317290:-	internal	136	188.881	0.0685256	0.69574	0.998499	0.0250789	24h	Tumour
ENSMUSG00000029860	Zyx	e5	ENSMUSG00000029860:e5	6	42328904	42332850	3947	+	chr6:42328409-42328903:+	internal	495	chr6:42332851-42332971:+	internal	121	29.93	0.218721	0.550366	0.941556	0.138923	24h	Tumour
ENSMUSG00000030257	Srgap3	e21	ENSMUSG00000030257:e21	6	112806593	112923390	116798	-	chr6:112923391-112924227:-	first	837	chr6:112806400-112806592:-	internal	193	1224.65	0.0174066	0.701321	0.824023	0.384212	24h	Tumour
ENSMUSG00000030275	Etnk1	e1	ENSMUSG00000030275:e1	6	143113363	143126312	12950	+	chr6:143112947-143113362:+	first	416	chr6:143126313-143126572:+	internal	260	375.246	0.280215	0.283718	0.476646	0.124583	24h	Tumour
ENSMUSG00000030509	Asb7	e1	ENSMUSG00000030509:e1	7	66297674	66309397	11724	-	chr7:66309398-66310003:-	internal	606	chr7:66294313-66297673:-	last	3361	127.706	0.0778898	0.482868	0.68909	0.102535	24h	Tumour
ENSMUSG00000030688	Stard10	e3	ENSMUSG00000030688:e3	7	100971241	100991704	20464	+	chr7:100970921-100971240:+	internal	320	chr7:100991705-100991852:+	internal	148	143.631	0.0629344	1.00605	1.10859	0.031974	24h	Tumour
ENSMUSG00000030718	Ppme1	e13	ENSMUSG00000030718:e13	7	100004569	100020929	16361	-	chr7:100020930-100021514:-	first	585	chr7:100004475-100004568:-	internal	94	306.198	0.0318967	0.561216	0.560537	0.0647239	24h	Tumour
ENSMUSG00000031342	Gpm6b	e1	ENSMUSG00000031342:e1	X	165128078	165136560	8483	+	chrX:165127688-165128077:+	first	390	chrX:165136561-165136680:+	internal	120	9.20211	NA	-0.126128	0.306635	NA	24h	Tumour
ENSMUSG00000031441	Atp11a	e1	ENSMUSG00000031441:e1	8	12807353	12856649	49297	+	chr8:12807016-12807352:+	first	337	chr8:12856650-12856772:+	internal	123	395.256	0.124023	0.751881	1.23415	0.0193564	24h	Tumour
ENSMUSG00000031540	Kat6a	e2	ENSMUSG00000031540:e2	8	23352818	23393123	40306	+	chr8:23351904-23352817:+	internal	914	chr8:23393124-23393232:+	internal	109	843.064	0.0396027	0.650404	0.703578	0.0435876	24h	Tumour
ENSMUSG00000031642	Sh3rf1	e2	ENSMUSG00000031642:e2	8	61679353	61782252	102900	+	chr8:61678866-61679352:+	internal	487	chr8:61782253-61782528:+	internal	276	1706.81	0.160177	0.491709	1.06364	0.0366476	24h	Tumour
ENSMUSG00000031714	Gab1	e10	ENSMUSG00000031714:e10	8	81527025	81606160	79136	-	chr8:81606161-81607148:-	first	988	chr8:81526730-81527024:-	internal	295	918.086	0.0624302	0.542765	0.975187	0.0221229	24h	Tumour
ENSMUSG00000031822	Gse1	e1	ENSMUSG00000031822:e1	8	121215891	121280322	64432	+	chr8:121215186-121215890:+	first	705	chr8:121280323-121280541:+	internal	219	970.533	0.0507941	0.823276	1.11422	0.319438	24h	Tumour
ENSMUSG00000031916	Cog8	e2	ENSMUSG00000031916:e2	8	107776943	107778844	1902	-	chr8:107778845-107779672:-	internal	828	chr8:107776774-107776942:-	internal	169	41.8512	0.0404253	0.870375	0.706981	0.0767672	24h	Tumour
ENSMUSG00000031976	Urb2	e3	ENSMUSG00000031976:e3	8	124757929	124761766	3838	+	chr8:124754598-124757928:+	internal	3331	chr8:124761767-124761927:+	internal	161	63.5517	0.280275	0.251916	-0.0161371	0.969963	24h	Tumour
ENSMUSG00000031987	Egln1	e4	ENSMUSG00000031987:e4	8	125642520	125674971	32452	-	chr8:125674972-125676063:-	first	1092	chr8:125642400-125642519:-	internal	120	570.863	0.0238435	0.620264	0.754822	0.211818	24h	Tumour
ENSMUSG00000032020	Ubash3b	e13	ENSMUSG00000032020:e13	9	40962667	41068594	105928	-	chr9:41068595-41069358:-	first	764	chr9:40962613-40962666:-	internal	54	696.78	0.0543094	0.724534	1.00172	0.0678608	24h	Tumour
ENSMUSG00000032220	Myo1e	e1	ENSMUSG00000032220:e1	9	70114986	70194193	79208	+	chr9:70114650-70114985:+	first	336	chr9:70194194-70194337:+	internal	144	474.383	0.0463923	0.730934	1.46799	0.00347509	24h	Tumour
ENSMUSG00000032340	Neo1	e28	ENSMUSG00000032340:e28	9	58897792	58943248	45457	-	chr9:58943249-58943724:-	first	476	chr9:58897474-58897791:-	internal	318	303.056	0.119007	0.367581	0.484136	0.223956	24h	Tumour
ENSMUSG00000032376	Usp3	e14	ENSMUSG00000032376:e14	9	66474186	66500065	25880	-	chr9:66500066-66500424:-	first	359	chr9:66474125-66474185:-	internal	61	549.638	0.0261542	0.54009	0.677547	0.0279415	24h	Tumour
ENSMUSG00000032437	Stt3b	e15	ENSMUSG00000032437:e15	9	115109588	115138819	29232	-	chr9:115138820-115139489:-	first	670	chr9:115109479-115109587:-	internal	109	542.439	0.0296571	0.516039	0.696264	0.0734355	24h	Tumour
ENSMUSG00000032536	Trak1	e1	ENSMUSG00000032536:e1	9	121126900	121193066	66167	+	chr9:121126578-121126899:+	first	322	chr9:121193067-121193365:+	internal	299	970.037	0.418493	0.388583	0.667337	0.153495	24h	Tumour
ENSMUSG00000032846	Zswim6	e13	ENSMUSG00000032846:e13	13	107924545	108025931	101387	-	chr13:108025932-108026598:-	first	667	chr13:107924188-107924544:-	internal	357	1403.89	0.13215	0.280205	0.996383	0.023309	24h	Tumour
ENSMUSG00000032875	Arhgef17	e20	ENSMUSG00000032875:e20	7	100539706	100577775	38070	-	chr7:100577776-100581314:-	first	3539	chr7:100539628-100539705:-	internal	78	150.986	0.046191	0.680859	1.06163	0.149044	24h	Tumour
ENSMUSG00000033102	Cdc14b	e14	ENSMUSG00000033102:e14	13	64395133	64422404	27272	-	chr13:64422405-64422802:-	first	398	chr13:64395042-64395132:-	internal	91	256.913	0.256528	0.261763	0.519778	0.227798	24h	Tumour
ENSMUSG00000033335	Dnm2	e1	ENSMUSG00000033335:e1	9	21336553	21368798	32246	+	chr9:21336241-21336552:+	first	312	chr9:21368799-21368872:+	internal	74	452.037	0.504696	0.213364	0.841552	0.138925	24h	Tumour
ENSMUSG00000033855	Ston1	e1	ENSMUSG00000033855:e1	17	88934291	88942548	8258	+	chr17:88933983-88934290:+	first	308	chr17:88942549-88944510:+	internal	1962	15.426	0.0981208	1.37138	1.4401	0.116506	24h	Tumour
ENSMUSG00000033943	Mga	e2	ENSMUSG00000033943:e2	2	119734215	119746911	12697	+	chr2:119733087-119734214:+	internal	1128	chr2:119746912-119747854:+	internal	943	149.982	0.0699302	0.763108	0.428203	0.275402	24h	Tumour
ENSMUSG00000034109	Golim4	e15	ENSMUSG00000034109:e15	3	75818957	75863418	44462	-	chr3:75863419-75864256:-	first	838	chr3:75818882-75818956:-	internal	75	428.848	0.0243814	0.654862	1.03034	0.00868926	24h	Tumour
ENSMUSG00000034135	Sik3	e1	ENSMUSG00000034135:e1	9	45924429	46034514	110086	+	chr9:45924118-45924428:+	first	311	chr9:46034515-46034631:+	internal	117	1332.36	0.0675855	0.557166	0.879851	0.0960786	24h	Tumour
ENSMUSG00000034163	Zfc3h1	e2	ENSMUSG00000034163:e2	10	115226972	115233909	6938	+	chr10:115226555-115226971:+	internal	417	chr10:115233910-115233974:+	internal	65	165.294	0.133002	0.518787	0.333019	0.353967	24h	Tumour
ENSMUSG00000034248	Slc25a37	e3	ENSMUSG00000034248:e3	14	69487072	69522180	35109	-	chr14:69522181-69522561:-	first	381	chr14:69486843-69487071:-	internal	229	140.355	0.186798	0.481456	0.921318	0.117246	24h	Tumour
ENSMUSG00000034390	Cmip	e1	ENSMUSG00000034390:e1	8	117984141	118103813	119673	+	chr8:117983803-117984140:+	first	338	chr8:118103814-118103939:+	internal	126	4333.52	0.136866	0.554523	0.934694	0.331349	24h	Tumour
ENSMUSG00000034610	Tut4	e2	ENSMUSG00000034610:e2	4	108336939	108343650	6712	+	chr4:108336070-108336938:+	internal	869	chr4:108343651-108343814:+	internal	164	78.9336	0.0822343	0.593125	0.27127	0.410993	24h	Tumour
ENSMUSG00000034656	Cacna1a	e3	ENSMUSG00000034656:e3	8	85142573	85188118	45546	+	chr8:85142273-85142572:+	internal	300	chr8:85188119-85188224:+	internal	106	190.486	0.0541551	0.767843	1.55064	0.0149828	24h	Tumour
ENSMUSG00000034663	Bmp2k	e1	ENSMUSG00000034663:e1	5	97145956	97175689	29734	+	chr5:97145548-97145955:+	first	408	chr5:97175690-97175808:+	internal	119	312.911	0.0784394	0.546199	0.83961	0.0237084	24h	Tumour
ENSMUSG00000034792	Gna15	e6	ENSMUSG00000034792:e6	10	81350256	81359643	9388	-	chr10:81359644-81360059:-	first	416	chr10:81350071-81350255:-	internal	185	11.7659	0.155585	0.580469	0.955864	0.204199	24h	Tumour
ENSMUSG00000034868	Myl12b	e3	ENSMUSG00000034868:e3	17	71284242	71297467	13226	-	chr17:71297468-71297885:-	first	418	chr17:71284043-71284241:-	internal	199	198.372	0.0333544	0.573205	0.585538	0.0629764	24h	Tumour
ENSMUSG00000035517	Tdrd7	e7	ENSMUSG00000035517:e7	4	46005701	46007454	1754	+	chr4:46005117-46005700:+	internal	584	chr4:46007455-46007641:+	internal	187	11.4083	0.982511	0.0557207	0.414511	0.596543	24h	Tumour
ENSMUSG00000035954	Dock4	e1	ENSMUSG00000035954:e1	12	40496394	40671219	174826	+	chr12:40495951-40496393:+	first	443	chr12:40671220-40671303:+	internal	84	900.225	0.165784	0.431242	0.956358	0.0307416	24h	Tumour
ENSMUSG00000036019	Tmtc2	e11	ENSMUSG00000036019:e11	10	105249649	105409527	159879	-	chr10:105409528-105410296:-	first	769	chr10:105249078-105249648:-	internal	571	941.634	0.254225	0.267171	1.02905	0.0424955	24h	Tumour
ENSMUSG00000036053	Fmnl2	e1	ENSMUSG00000036053:e1	2	52748272	52904814	156543	+	chr2:52747872-52748271:+	first	400	chr2:52904815-52904898:+	internal	84	1511.93	0.11523	0.465357	0.908534	0.0384338	24h	Tumour
ENSMUSG00000036111	Lmo1	e3	ENSMUSG00000036111:e3	7	108742877	108769189	26313	-	chr7:108769190-108769726:-	first	537	chr7:108742663-108742876:-	internal	214	104.836	0.0619248	0.797675	1.01596	0.041281	24h	Tumour
ENSMUSG00000036155	Mgat5	e1	ENSMUSG00000036155:e1	1	127133165	127177526	44362	+	chr1:127132755-127133164:+	first	410	chr1:127177527-127177576:+	internal	50	198.722	0.12991	0.348582	1.01025	0.0667697	24h	Tumour
ENSMUSG00000036241	Ube2r2	e1	ENSMUSG00000036241:e1	4	41136247	41174040	37794	+	chr4:41135743-41136246:+	first	504	chr4:41174041-41174127:+	internal	87	635.909	0.0645923	0.42491	0.595899	0.0755339	24h	Tumour
ENSMUSG00000036452	Arhgap26	e1	ENSMUSG00000036452:e1	18	39126683	39230682	104000	+	chr18:39126198-39126682:+	first	485	chr18:39230683-39230778:+	internal	96	416.765	0.0312917	0.368338	1.23485	0.00188004	24h	Tumour
ENSMUSG00000036568	Bicral	e7	ENSMUSG00000036568:e7	17	47124965	47135375	10411	-	chr17:47135376-47137049:-	internal	1674	chr17:47124859-47124964:-	internal	106	25.7189	0.279302	0.395125	0.674572	0.19149	24h	Tumour
ENSMUSG00000036591	Arhgap21	e24	ENSMUSG00000036591:e24	2	20919623	20972140	52518	-	chr2:20972141-20972532:-	first	392	chr2:20919443-20919622:-	internal	180	609.398	0.125449	0.617939	0.799131	0.084478	24h	Tumour
ENSMUSG00000036779	Tent4b	e2	ENSMUSG00000036779:e2	8	88927131	88969868	42738	+	chr8:88926559-88927130:+	internal	572	chr8:88969869-88969992:+	internal	124	671.712	0.0518376	0.712158	0.639894	0.182938	24h	Tumour
ENSMUSG00000037331	Larp1	e1	ENSMUSG00000037331:e1	11	57900374	57931216	30843	+	chr11:57899890-57900373:+	first	484	chr11:57931217-57931278:+	internal	62	1246.73	0.111101	0.650357	0.665504	0.0368573	24h	Tumour
ENSMUSG00000037692	Ahdc1	e6	ENSMUSG00000037692:e6	4	132793589	132804297	10709	+	chr4:132788687-132793588:+	internal	4902	chr4:132804298-132805421:+	last	1124	77.8309	0.846443	0.0167533	1.06509	0.0942485	24h	Tumour
ENSMUSG00000037697	Ddhd1	e13	ENSMUSG00000037697:e13	14	45867211	45894678	27468	-	chr14:45894679-45895518:-	first	840	chr14:45867037-45867210:-	internal	174	511.043	0.0438385	0.683785	1.08567	0.0169978	24h	Tumour
ENSMUSG00000037706	Cd81	e1	ENSMUSG00000037706:e1	7	142606804	142616229	9426	+	chr7:142606476-142606803:+	first	328	chr7:142616230-142616344:+	internal	115	141.816	0.11764	0.553471	0.827925	0.0803027	24h	Tumour
ENSMUSG00000037999	Arap2	e27	ENSMUSG00000037999:e27	5	62872146	62887863	15718	-	chr5:62887864-62888217:-	internal	354	chr5:62872076-62872145:-	internal	70	115.398	0.0931983	0.405187	0.829079	0.0269014	24h	Tumour
ENSMUSG00000038056	Kmt2c	e58	ENSMUSG00000038056:e58	5	25648907	25703387	54481	-	chr5:25703388-25703743:-	first	356	chr5:25648818-25648906:-	internal	89	437.593	0.104405	0.479301	0.733573	0.0331083	24h	Tumour
ENSMUSG00000038127	Ccdc50	e6	ENSMUSG00000038127:e6	16	27240968	27254311	13344	+	chr16:27240443-27240967:+	internal	525	chr16:27254312-27254427:+	internal	116	181.231	0.160082	0.286378	0.447763	0.074748	24h	Tumour
ENSMUSG00000038459	Abhd17c	e2	ENSMUSG00000038459:e2	7	83763639	83800489	36851	-	chr7:83800490-83801101:-	first	612	chr7:83763459-83763638:-	internal	180	289.784	0.0237137	0.551157	0.948548	0.0275034	24h	Tumour
ENSMUSG00000038467	Chmp4b	e1	ENSMUSG00000038467:e1	2	154499292	154531437	32146	+	chr2:154498938-154499291:+	first	354	chr2:154531438-154531615:+	internal	178	536.032	0.12432	0.39781	0.779024	0.034937	24h	Tumour
ENSMUSG00000038538	Ubn2	e14	ENSMUSG00000038538:e14	6	38468867	38475622	6756	+	chr6:38467319-38468866:+	internal	1548	chr6:38475623-38475854:+	internal	232	308.686	0.93691	0.0202202	0.262575	0.529742	24h	Tumour
ENSMUSG00000038615	Nfe2l1	e4	ENSMUSG00000038615:e4	11	96713146	96718023	4878	-	chr11:96718024-96718545:-	first	522	chr11:96712930-96713145:-	internal	216	90.7858	0.657188	0.539162	0.570251	0.197536	24h	Tumour
ENSMUSG00000038679	Trps1	e2	ENSMUSG00000038679:e2	15	50528206	50685500	157295	-	chr15:50685501-50686104:-	internal	604	chr15:50528083-50528205:-	internal	123	4081.43	0.398457	0.176777	0.613974	0.0449554	24h	Tumour
ENSMUSG00000038773	Kdm3b	e7	ENSMUSG00000038773:e7	18	34937103	34941293	4191	+	chr18:34936503-34937102:+	internal	600	chr18:34941294-34942542:+	internal	1249	189.788	0.278229	-0.10879	-0.086947	0.759263	24h	Tumour
ENSMUSG00000038780	Smurf1	e18	ENSMUSG00000038780:e18	5	144839389	144902310	62922	-	chr5:144902311-144902649:-	first	339	chr5:144839350-144839388:-	internal	39	466.028	0.0621021	0.727722	1.12275	0.0294425	24h	Tumour
ENSMUSG00000038784	Cnot4	e2	ENSMUSG00000038784:e2	6	35001276	35027996	26721	-	chr6:35027997-35028494:-	internal	498	chr6:35001063-35001275:-	internal	213	1063.09	0.950175	0.255373	0.269046	0.229392	24h	Tumour
ENSMUSG00000038855	Itpkb	e2	ENSMUSG00000038855:e2	1	180161796	180240238	78443	+	chr1:180159677-180161795:+	internal	2119	chr1:180240239-180240338:+	internal	100	687.258	0.089849	0.628568	1.02624	0.110197	24h	Tumour
ENSMUSG00000038957	Edc3	e4	ENSMUSG00000038957:e4	9	57634805	57647172	12368	+	chr9:57634469-57634804:+	internal	336	chr9:57647173-57647326:+	internal	154	87.2649	0.0637792	0.432899	0.730846	0.0962243	24h	Tumour
ENSMUSG00000039158	Akna	e19	ENSMUSG00000039158:e19	4	63310444	63312822	2379	-	chr4:63312823-63313871:-	internal	1049	chr4:63310369-63310443:-	internal	75	5.75503	NA	0.435125	1.15711	NA	24h	Tumour
ENSMUSG00000039316	Rftn1	e9	ENSMUSG00000039316:e9	17	50476188	50497248	21061	-	chr17:50497249-50497702:-	first	454	chr17:50476031-50476187:-	internal	157	65.8252	0.0710464	0.403345	0.708704	0.208351	24h	Tumour
ENSMUSG00000039473	Ubn1	e8	ENSMUSG00000039473:e8	16	4882651	4888512	5862	+	chr16:4882212-4882650:+	internal	439	chr16:4888513-4888583:+	internal	71	201.863	0.400207	-0.137708	-0.165856	0.501073	24h	Tumour
ENSMUSG00000039753	Fbxl5	e2	ENSMUSG00000039753:e2	5	43908353	43915563	7211	-	chr5:43915564-43916286:-	internal	723	chr5:43908204-43908352:-	internal	149	311.979	0.274629	0.16159	-0.120446	0.682434	24h	Tumour
ENSMUSG00000039976	Tbc1d16	e9	ENSMUSG00000039976:e9	11	119049719	119099596	49878	-	chr11:119099597-119100194:-	internal	598	chr11:119049557-119049718:-	internal	162	456.118	0.0215559	0.697059	0.964812	0.182315	24h	Tumour
ENSMUSG00000040016	Ptger3	e1	ENSMUSG00000040016:e1	3	157273483	157310601	37119	+	chr3:157272537-157273482:+	first	946	chr3:157310602-157310781:+	internal	180	26.7152	0.451978	0.363961	0.99626	0.195869	24h	Tumour
ENSMUSG00000040021	Lats1	e4	ENSMUSG00000040021:e4	10	7578885	7581223	2339	+	chr10:7577374-7578884:+	internal	1511	chr10:7581224-7581806:+	internal	583	62.8904	0.295027	0.24881	0.383745	0.332921	24h	Tumour
ENSMUSG00000040021	Lats1	e5	ENSMUSG00000040021:e5	10	7581807	7586228	4422	+	chr10:7581224-7581806:+	internal	583	chr10:7586229-7586411:+	internal	183	104.407	0.471902	0.224055	0.314248	0.42936	24h	Tumour
ENSMUSG00000040151	Hs2st1	e6	ENSMUSG00000040151:e6	3	144171047	144275494	104448	-	chr3:144275495-144275942:-	first	448	chr3:144170808-144171046:-	internal	239	1677.04	0.12479	0.359945	0.600122	0.356369	24h	Tumour
ENSMUSG00000040328	Or2v1	e2	ENSMUSG00000040328:e2	11	49008942	49015110	6169	+	chr11:49008448-49008941:+	internal	494	chr11:49015111-49015366:+	internal	256	25.2883	0.303135	0.796163	0.631187	0.453862	24h	Tumour
ENSMUSG00000040363	Bcor	e14	ENSMUSG00000040363:e14	X	11927886	11946056	18171	-	chrX:11946057-11946792:-	first	736	chrX:11927761-11927885:-	internal	125	221.533	0.06957	0.967208	1.05771	0.117906	24h	Tumour
ENSMUSG00000040506	Ambra1	e7	ENSMUSG00000040506:e7	2	91604093	91635368	31276	+	chr2:91602636-91604092:+	internal	1457	chr2:91635369-91635455:+	internal	87	476.902	0.797344	0.0517466	0.415472	0.253244	24h	Tumour
ENSMUSG00000040524	Zfp609	e8	ENSMUSG00000040524:e8	9	65638484	65701903	63420	-	chr9:65701904-65702777:-	internal	874	chr9:65638258-65638483:-	internal	226	841.978	0.206204	0.144002	0.559486	0.29312	24h	Tumour
ENSMUSG00000041012	Cmtm8	e3	ENSMUSG00000041012:e3	9	114625283	114672848	47566	-	chr9:114672849-114673220:-	first	372	chr9:114625109-114625282:-	internal	174	410.613	0.133103	0.426	1.11765	0.0488417	24h	Tumour
ENSMUSG00000041297	Cdk13	e13	ENSMUSG00000041297:e13	13	17947543	17978022	30480	-	chr13:17978023-17979236:-	first	1214	chr13:17946886-17947542:-	internal	657	714.181	0.0554684	0.755603	0.825284	0.0526956	24h	Tumour
ENSMUSG00000041417	Pik3r1	e14	ENSMUSG00000041417:e14	13	101846251	101893833	47583	-	chr13:101893834-101894547:-	internal	714	chr13:101846158-101846250:-	internal	93	361.362	0.248211	0.353798	1.28469	0.00155281	24h	Tumour
ENSMUSG00000041623	D11Wsu47e	e2	ENSMUSG00000041623:e2	11	113580048	113582554	2507	+	chr11:113578600-113580047:+	internal	1448	chr11:113582555-113582659:+	internal	105	85.3393	0.897339	-0.069279	0.200865	0.601091	24h	Tumour
ENSMUSG00000041782	Lad1	e1	ENSMUSG00000041782:e1	1	135746755	135753492	6738	+	chr1:135746336-135746754:+	first	419	chr1:135753493-135753630:+	internal	138	102.572	0.181094	0.636212	0.593816	0.221066	24h	Tumour
ENSMUSG00000041852	Tcf20	e4	ENSMUSG00000041852:e4	15	82709526	82735713	26188	-	chr15:82735714-82741485:-	internal	5772	chr15:82709432-82709525:-	internal	94	785.067	0.113213	-0.0967572	0.0339503	0.957827	24h	Tumour
ENSMUSG00000042207	Kdm5b	e1	ENSMUSG00000042207:e1	1	134488281	134512891	24611	+	chr1:134487909-134488280:+	first	372	chr1:134512892-134512969:+	internal	78	506.885	0.0530202	0.904607	0.482137	0.256845	24h	Tumour
ENSMUSG00000042628	Zfyve1	e10	ENSMUSG00000042628:e10	12	83621911	83641171	19261	-	chr12:83641172-83642096:-	internal	925	chr12:83621406-83621910:-	internal	505	339.663	0.260723	0.20175	0.517544	0.158019	24h	Tumour
ENSMUSG00000042644	Itpr3	e1	ENSMUSG00000042644:e1	17	27276649	27292071	15423	+	chr17:27276278-27276648:+	first	371	chr17:27292072-27292142:+	internal	71	35.4884	0.266666	0.42092	0.68154	0.16433	24h	Tumour
ENSMUSG00000042724	Map3k9	e10	ENSMUSG00000042724:e10	12	81790753	81819453	28701	-	chr12:81819454-81819867:-	internal	414	chr12:81790572-81790752:-	internal	181	102.192	0.0963199	0.35314	0.934011	0.041903	24h	Tumour
ENSMUSG00000042734	Ttc9	e1	ENSMUSG00000042734:e1	12	81678576	81707339	28764	+	chr12:81678023-81678575:+	first	553	chr12:81707340-81707522:+	internal	183	49.7315	0.12852	1.16601	1.1894	0.00257129	24h	Tumour
ENSMUSG00000044308	Ubr3	e23	ENSMUSG00000044308:e23	2	69803954	69808062	4109	+	chr2:69803493-69803953:+	internal	461	chr2:69808063-69808151:+	internal	89	89.0078	0.0275599	0.447174	0.278247	0.357588	24h	Tumour
ENSMUSG00000044340	Phlpp1	e1	ENSMUSG00000044340:e1	1	106101178	106209092	107915	+	chr1:106099482-106101177:+	first	1696	chr1:106209093-106209289:+	internal	197	1633.02	0.0719928	0.386274	0.805039	0.0726787	24h	Tumour
ENSMUSG00000044770	Scml4	e1	ENSMUSG00000044770:e1	10	42736850	42783712	46863	+	chr10:42736366-42736849:+	first	484	chr10:42783713-42783791:+	internal	79	27.9954	0.0455702	0.64031	1.41405	0.0175593	24h	Tumour
ENSMUSG00000044791	Setd2	e12	ENSMUSG00000044791:e12	9	110403343	110419455	16113	+	chr9:110402680-110403342:+	internal	663	chr9:110419456-110419504:+	internal	49	291.421	0.0316905	0.493985	0.31895	0.261674	24h	Tumour
ENSMUSG00000045867	Cradd	e1	ENSMUSG00000045867:e1	10	95011841	95158447	146607	-	chr10:95158448-95158751:-	internal	304	chr10:95010608-95011840:-	last	1233	2083.48	0.0974235	0.740413	0.87012	0.0684319	24h	Tumour
ENSMUSG00000046138	9930021J03Rik	e6	ENSMUSG00000046138:e6	19	29732418	29782681	50264	-	chr19:29782682-29783389:-	first	708	chr19:29731000-29732417:-	internal	1418	762.8	0.144983	0.333509	0.392758	0.11273	24h	Tumour
ENSMUSG00000046169	Adamts6	e2	ENSMUSG00000046169:e2	13	104434035	104443728	9694	+	chr13:104433670-104434034:+	internal	365	chr13:104443729-104443897:+	internal	169	12.4962	0.18583	0.651994	0.803044	0.278237	24h	Tumour
ENSMUSG00000046743	Fat4	e1	ENSMUSG00000046743:e1	3	38946284	38996957	50674	+	chr3:38941089-38946283:+	first	5195	chr3:38996958-38997089:+	internal	132	34.5021	0.0222537	0.742493	0.849061	0.123842	24h	Tumour
ENSMUSG00000047109	Cldn14	e2	ENSMUSG00000047109:e2	16	93739294	93809383	70090	-	chr16:93809384-93809696:-	first	313	chr16:93739156-93739293:-	internal	138	20.0647	0.200712	0.394822	1.04581	0.0931906	24h	Tumour
ENSMUSG00000047213	Ythdf3	e5	ENSMUSG00000047213:e5	3	16259589	16268118	8530	+	chr3:16257990-16259588:+	internal	1599	chr3:16268119-16271019:+	last	2901	821.866	0.39524	0.00657172	-0.0219871	0.93955	24h	Tumour
ENSMUSG00000047409	Ctdspl	e1	ENSMUSG00000047409:e1	9	118756009	118840302	84294	+	chr9:118755521-118756008:+	first	488	chr9:118840303-118840457:+	internal	155	415.34	0.0298363	0.445181	1.47531	0.0151348	24h	Tumour
ENSMUSG00000047888	Tnrc6b	e7	ENSMUSG00000047888:e7	15	80760863	80763067	2205	+	chr15:80760518-80760862:+	internal	345	chr15:80763068-80765407:+	internal	2340	39.149	0.436808	-0.141099	-0.0270371	0.957456	24h	Tumour
ENSMUSG00000048170	Mcmbp	e16	ENSMUSG00000048170:e16	7	128326923	128341856	14934	-	chr7:128341857-128342210:-	first	354	chr7:128326837-128326922:-	internal	86	188.797	0.136895	0.71462	0.622128	0.137486	24h	Tumour
ENSMUSG00000048249	Crebrf	e3	ENSMUSG00000048249:e3	17	26962106	26976778	14673	+	chr17:26961016-26962105:+	internal	1090	chr17:26976779-26976973:+	internal	195	73.806	0.128911	0.444435	0.376841	0.340349	24h	Tumour
ENSMUSG00000048701	Ccdc6	e1	ENSMUSG00000048701:e1	10	69933412	69978408	44997	+	chr10:69932951-69933411:+	first	461	chr10:69978409-69978558:+	internal	150	396.638	0.249766	0.223995	1.05601	0.0542837	24h	Tumour
ENSMUSG00000048960	Prex2	e1	ENSMUSG00000048960:e1	1	11064134	11131549	67416	+	chr1:11063689-11064133:+	first	445	chr1:11131550-11131621:+	internal	72	123.592	0.174335	0.492631	0.801435	0.018669	24h	Tumour
ENSMUSG00000049659	Aftph	e8	ENSMUSG00000049659:e8	11	20662316	20675684	13369	-	chr11:20675685-20677607:-	first	1923	chr11:20662164-20662315:-	internal	152	258.862	0.121459	0.326224	0.414153	0.15393	24h	Tumour
ENSMUSG00000050390	C77080	e6	ENSMUSG00000050390:e6	4	129119807	129141913	22107	-	chr4:129141914-129142236:-	first	323	chr4:129119636-129119806:-	internal	171	212.473	0.0492421	0.773983	0.89402	0.0405675	24h	Tumour
ENSMUSG00000050640	Tmem150c	e7	ENSMUSG00000050640:e7	5	100243556	100307324	63769	-	chr5:100307325-100307667:-	first	343	chr5:100243466-100243555:-	internal	90	275.077	0.0637792	0.859645	1.41033	0.00646977	24h	Tumour
ENSMUSG00000051403	Ppp1r37	e12	ENSMUSG00000051403:e12	7	19271393	19295735	24343	-	chr7:19295736-19297001:-	first	1266	chr7:19271295-19271392:-	internal	98	303.345	0.0342898	0.843498	1.17125	0.0373327	24h	Tumour
ENSMUSG00000052632	Asap2	e1	ENSMUSG00000052632:e1	12	21162171	21218204	56034	+	chr12:21161749-21162170:+	first	422	chr12:21218205-21218277:+	internal	73	739.714	0.0859282	0.457896	0.975458	0.0675379	24h	Tumour
ENSMUSG00000053716	Dusp7	e2	ENSMUSG00000053716:e2	9	106248335	106250837	2503	+	chr9:106247900-106248334:+	internal	435	chr9:106250838-106252923:+	last	2086	23.6943	0.113671	0.396023	0.533713	0.205804	24h	Tumour
ENSMUSG00000054808	Actn4	e21	ENSMUSG00000054808:e21	7	28618494	28661443	42950	-	chr7:28661444-28661765:-	first	322	chr7:28618379-28618493:-	internal	115	612.468	0.0616672	0.688672	1.04605	0.0446398	24h	Tumour
ENSMUSG00000056888	Glipr1	e5	ENSMUSG00000056888:e5	10	111829586	111832762	3177	-	chr10:111832763-111833156:-	internal	394	chr10:111829346-111829585:-	internal	240	4.0102	NA	2.10664	1.10365	NA	24h	Tumour
ENSMUSG00000057230	Aak1	e1	ENSMUSG00000057230:e1	6	86827198	86901995	74798	+	chr6:86826499-86827197:+	first	699	chr6:86901996-86902114:+	internal	119	773.451	0.109023	0.454692	0.801707	0.17288	24h	Tumour
ENSMUSG00000057522	Spop	e1	ENSMUSG00000057522:e1	11	95305231	95361347	56117	+	chr11:95304924-95305230:+	first	307	chr11:95361348-95361491:+	internal	144	1461.92	0.0371024	0.454495	0.373458	0.125883	24h	Tumour
ENSMUSG00000058446	Znrf2	e1	ENSMUSG00000058446:e1	6	54794458	54840884	46427	+	chr6:54793901-54794457:+	first	557	chr6:54840885-54840980:+	internal	96	542.103	0.0368895	0.46497	0.610998	0.15281	24h	Tumour
ENSMUSG00000059149	Mfsd4a	e9	ENSMUSG00000059149:e9	1	131987097	131995400	8304	-	chr1:131995401-131995701:-	first	301	chr1:131986898-131987096:-	internal	199	13.298	0.219997	0.575185	0.907636	0.15364	24h	Tumour
ENSMUSG00000060002	Chpt1	e8	ENSMUSG00000060002:e8	10	88325591	88339446	13856	-	chr10:88339447-88339935:-	first	489	chr10:88325443-88325590:-	internal	148	33.3969	0.0719928	1.09779	1.23063	0.0275745	24h	Tumour
ENSMUSG00000060427	Zfp868	e3	ENSMUSG00000060427:e3	8	70066526	70071964	5439	-	chr8:70071965-70072322:-	internal	358	chr8:70066399-70066525:-	internal	127	57.9361	0.0510318	0.807928	0.329577	0.493118	24h	Tumour
ENSMUSG00000061731	Ext1	e10	ENSMUSG00000061731:e10	15	52970968	53207797	236830	-	chr15:53207798-53209555:-	first	1758	chr15:52970874-52970967:-	internal	94	4750.74	0.203253	0.313329	0.883822	0.0627012	24h	Tumour
ENSMUSG00000062203	Gspt1	e14	ENSMUSG00000062203:e14	16	11058705	11071506	12802	-	chr16:11071507-11072073:-	first	567	chr16:11058669-11058704:-	internal	36	256.427	0.0379169	0.839379	0.584726	0.15969	24h	Tumour
ENSMUSG00000062300	Nectin2	e8	ENSMUSG00000062300:e8	7	19472300	19483139	10840	-	chr7:19483140-19483498:-	first	359	chr7:19471937-19472299:-	internal	363	95.121	0.160209	0.694552	0.666307	0.281352	24h	Tumour
ENSMUSG00000062785	Kcnc3	e2	ENSMUSG00000062785:e2	7	44245693	44247804	2112	+	chr7:44244585-44245692:+	internal	1108	chr7:44247805-44247999:+	internal	195	7.27161	NA	0.640201	1.4716	NA	24h	Tumour
ENSMUSG00000063317	Usp31	e15	ENSMUSG00000063317:e15	7	121278746	121305858	27113	-	chr7:121305859-121306476:-	first	618	chr7:121278608-121278745:-	internal	138	290.018	0.0516	0.741352	0.791234	0.0738562	24h	Tumour
ENSMUSG00000063358	Mapk1	e1	ENSMUSG00000063358:e1	16	16801604	16833761	32158	+	chr16:16801246-16801603:+	first	358	chr16:16833762-16833944:+	internal	183	656.445	0.0649748	0.563	0.461408	0.135315	24h	Tumour
ENSMUSG00000064145	Arih2	e13	ENSMUSG00000064145:e13	9	108497326	108521224	23899	-	chr9:108521225-108521567:-	internal	343	chr9:108497258-108497325:-	internal	68	375.421	0.069459	0.441145	0.267672	0.363283	24h	Tumour
ENSMUSG00000068015	Lrch1	e19	ENSMUSG00000068015:e19	14	75095562	75184823	89262	-	chr14:75184824-75185306:-	first	483	chr14:75095417-75095561:-	internal	145	775.708	0.0928715	0.413291	1.01186	0.0467738	24h	Tumour
ENSMUSG00000069581	Tspear	e1	ENSMUSG00000069581:e1	10	77522732	77665300	142569	+	chr10:77522403-77522731:+	first	329	chr10:77665301-77665521:+	internal	221	439.456	0.0676503	0.763557	1.38521	0.0437311	24h	Tumour
ENSMUSG00000070643	Sox13	e13	ENSMUSG00000070643:e13	1	133321010	133351613	30604	-	chr1:133351614-133352115:-	first	502	chr1:133320811-133321009:-	internal	199	1232.16	0.0976621	0.700525	0.964198	0.124635	24h	Tumour
ENSMUSG00000071072	Ptges3	e1	ENSMUSG00000071072:e1	10	127895156	127904540	9385	+	chr10:127894823-127895155:+	first	333	chr10:127904541-127904654:+	internal	114	356.526	0.0119452	0.561753	0.207582	0.334448	24h	Tumour
ENSMUSG00000071359	Tbpl1	e6	ENSMUSG00000071359:e6	10	22587991	22607014	19024	-	chr10:22607015-22607346:-	first	332	chr10:22587813-22587990:-	internal	178	272.471	0.0209475	0.502833	0.425253	0.0799173	24h	Tumour
ENSMUSG00000073197	5730507C01Rik	e1	ENSMUSG00000073197:e1	12	18564937	18581610	16674	+	chr12:18564511-18564936:+	first	426	chr12:18581611-18581737:+	internal	127	108.639	0.0489735	0.707556	0.799793	0.0607261	24h	Tumour
ENSMUSG00000075122	Cd80	e2	ENSMUSG00000075122:e2	16	38279652	38294227	14576	+	chr16:38279339-38279651:+	internal	313	chr16:38294228-38294545:+	internal	318	10.269	NA	1.24942	1.81031	NA	24h	Tumour
ENSMUSG00000075254	Heg1	e1	ENSMUSG00000075254:e1	16	33505226	33527285	22060	+	chr16:33504915-33505225:+	first	311	chr16:33527286-33527576:+	internal	291	73.1768	0.0774009	0.694142	1.28114	0.0499734	24h	Tumour
ENSMUSG00000096188	Cmtm4	e3	ENSMUSG00000096188:e3	8	105084507	105122082	37576	-	chr8:105122083-105122439:-	first	357	chr8:105084330-105084506:-	internal	177	823.356	0.0321894	0.660174	0.946796	0.079627	24h	Tumour
ENSMUSG00000102422	Iqschfp	e5	ENSMUSG00000102422:e5	3	68402591	68503482	100892	+	chr3:68401907-68402590:+	internal	684	chr3:68503483-68503601:+	internal	119	376.649	0.0236614	0.708358	1.23852	0.0121125	24h	Tumour
ENSMUSG00000000544	Gpa33	e1	ENSMUSG00000000544:e1	1	165958174	165974207	16034	+	chr1:165957807-165958173:+	first	367	chr1:165974208-165974362:+	internal	155	208.98	0.484768	0.197987	0.877563	0.102149	48h	Tumour
ENSMUSG00000000794	Kcnn3	e1	ENSMUSG00000000794:e1	3	89428712	89472165	43454	+	chr3:89427471-89428711:+	first	1241	chr3:89472166-89472261:+	internal	96	2.018	NA	-1.06642	0.340013	NA	48h	Tumour
ENSMUSG00000000958	Slc7a7	e8	ENSMUSG00000000958:e8	14	54616579	54645959	29381	-	chr14:54645960-54646505:-	internal	546	chr14:54616453-54616578:-	internal	126	275.416	0.111673	0.626684	0.720054	0.0581149	48h	Tumour
ENSMUSG00000001761	Smo	e1	ENSMUSG00000001761:e1	6	29736353	29753468	17116	+	chr6:29735693-29736352:+	first	660	chr6:29753469-29753674:+	internal	206	138.097	0.113761	0.977608	0.737776	0.155607	48h	Tumour
ENSMUSG00000001855	Nup214	e29	ENSMUSG00000001855:e29	2	31924982	31928113	3132	+	chr2:31923215-31924981:+	internal	1767	chr2:31928114-31928184:+	internal	71	50.8756	0.171104	0.576298	0.660221	0.191826	48h	Tumour
ENSMUSG00000002028	Kmt2a	e35	ENSMUSG00000002028:e35	9	44764305	44792146	27842	-	chr9:44792147-44792594:-	first	448	chr9:44764235-44764304:-	internal	70	428.775	0.115383	0.716782	0.846639	0.108927	48h	Tumour
ENSMUSG00000002393	Nr2f6	e3	ENSMUSG00000002393:e3	8	71831128	71833634	2507	-	chr8:71833635-71834604:-	first	970	chr8:71831033-71831127:-	internal	95	105.001	0.103691	0.468061	1.03628	0.014537	48h	Tumour
ENSMUSG00000002835	Chaf1a	e3	ENSMUSG00000002835:e3	17	56354635	56363420	8786	+	chr17:56353823-56354634:+	internal	812	chr17:56363421-56363477:+	internal	57	109.891	0.171575	0.686386	0.655512	0.169303	48h	Tumour
ENSMUSG00000003068	Stk11	e1	ENSMUSG00000003068:e1	10	79952742	79960635	7894	+	chr10:79951637-79952741:+	first	1105	chr10:79960636-79960719:+	internal	84	463.357	0.198041	0.162749	0.46703	0.137273	48h	Tumour
ENSMUSG00000003228	Grk5	e1	ENSMUSG00000003228:e1	19	60879070	60976139	97070	+	chr19:60878187-60879069:+	first	883	chr19:60976140-60976235:+	internal	96	430.498	0.56738	0.106247	0.814326	0.0453978	48h	Tumour
ENSMUSG00000003316	Glg1	e25	ENSMUSG00000003316:e25	8	111928191	111985402	57212	-	chr8:111985403-111985848:-	first	446	chr8:111928158-111928190:-	internal	33	1394.17	0.0884135	0.534611	0.45505	0.230921	48h	Tumour
ENSMUSG00000004054	Map3k11	e3	ENSMUSG00000004054:e3	19	5741017	5745188	4172	+	chr19:5739717-5741016:+	internal	1300	chr19:5745189-5745369:+	internal	181	58.978	0.0783126	0.832902	0.907202	0.077672	48h	Tumour
ENSMUSG00000004270	Lpcat3	e1	ENSMUSG00000004270:e1	6	124640323	124675032	34710	+	chr6:124639990-124640322:+	first	333	chr6:124675033-124675140:+	internal	108	368.963	0.10289	0.700771	0.82388	0.117135	48h	Tumour
ENSMUSG00000004347	Pde1c	e19	ENSMUSG00000004347:e19	6	56558257	56629097	70841	-	chr6:56629098-56629472:-	first	375	chr6:56558179-56558256:-	internal	78	0.771598	NA	1.09836	0.82082	NA	48h	Tumour
ENSMUSG00000004462	Tbccd1	e6	ENSMUSG00000004462:e6	16	22652784	22660478	7695	-	chr16:22660479-22660857:-	internal	379	chr16:22652628-22652783:-	internal	156	47.2736	0.128718	0.468	0.537658	0.173274	48h	Tumour
ENSMUSG00000004633	Chn2	e1	ENSMUSG00000004633:e1	6	54017141	54150448	133308	+	chr6:54016558-54017140:+	first	583	chr6:54150449-54150487:+	internal	39	232.46	0.417945	0.219592	0.693189	0.221494	48h	Tumour
ENSMUSG00000005417	Mprip	e1	ENSMUSG00000005417:e1	11	59553775	59586951	33177	+	chr11:59553333-59553774:+	first	442	chr11:59586952-59587029:+	internal	78	421.906	0.384763	0.411945	0.474125	0.207154	48h	Tumour
ENSMUSG00000005442	Cic	e2	ENSMUSG00000005442:e2	7	24973059	24984273	11215	+	chr7:24970260-24973058:+	internal	2799	chr7:24984274-24984423:+	internal	150	249.347	0.864329	0.0107384	0.733777	0.10042	48h	Tumour
ENSMUSG00000005534	Insr	e19	ENSMUSG00000005534:e19	8	3261701	3308382	46682	-	chr8:3308383-3308934:-	internal	552	chr8:3261379-3261700:-	internal	322	535.088	0.0955039	0.488625	0.701962	0.145946	48h	Tumour
ENSMUSG00000005580	Adcy9	e9	ENSMUSG00000005580:e9	16	4141822	4235716	93895	-	chr16:4235717-4237452:-	internal	1736	chr16:4141631-4141821:-	internal	191	331.185	0.329862	0.244818	0.388878	0.385674	48h	Tumour
ENSMUSG00000006906	Stambp	e5	ENSMUSG00000006906:e5	6	83534544	83538656	4113	-	chr6:83538657-83539023:-	internal	367	chr6:83534419-83534543:-	internal	125	23.9638	0.153474	0.712086	0.754676	0.160244	48h	Tumour
ENSMUSG00000007617	Homer1	e1	ENSMUSG00000007617:e1	13	93444869	93478263	33395	+	chr13:93444542-93444868:+	first	327	chr13:93478264-93478420:+	internal	157	923.11	0.523896	0.388874	0.308941	0.420485	48h	Tumour
ENSMUSG00000007880	Arid1a	e19	ENSMUSG00000007880:e19	4	133450363	133479779	29417	-	chr4:133479780-133480922:-	first	1143	chr4:133450150-133450362:-	internal	213	825.025	0.195039	0.409148	0.71746	0.141265	48h	Tumour
ENSMUSG00000008734	Gprc5b	e2	ENSMUSG00000008734:e2	7	118575894	118582837	6944	-	chr7:118582838-118583867:-	first	1030	chr7:118575736-118575893:-	internal	158	73.7975	0.399195	0.342055	0.437669	0.214445	48h	Tumour
ENSMUSG00000009621	Vav2	e27	ENSMUSG00000009621:e27	2	27276619	27316287	39669	-	chr2:27316288-27317045:-	first	758	chr2:27276502-27276618:-	internal	117	299.631	0.117827	1.09862	1.46169	0.0557091	48h	Tumour
ENSMUSG00000010277	Bltp2	e16	ENSMUSG00000010277:e16	11	78163210	78163603	394	+	chr11:78162117-78163209:+	internal	1093	chr11:78163604-78163795:+	internal	192	18.8271	0.0100123	1.20295	1.55451	NA	48h	Tumour
ENSMUSG00000014956	Ppp1cb	e1	ENSMUSG00000014956:e1	5	32616752	32635409	18658	+	chr5:32616187-32616751:+	first	565	chr5:32635410-32635541:+	internal	132	615.572	0.132135	0.475858	0.127928	0.652454	48h	Tumour
ENSMUSG00000015143	Actn1	e20	ENSMUSG00000015143:e20	12	80256248	80306760	50513	-	chr12:80306761-80307145:-	first	385	chr12:80256133-80256247:-	internal	115	713.397	0.129787	0.566076	1.0229	0.0824893	48h	Tumour
ENSMUSG00000015202	Cnksr3	e12	ENSMUSG00000015202:e12	10	7110808	7161631	50824	-	chr10:7161632-7162237:-	first	606	chr10:7110644-7110807:-	internal	164	179.298	0.160883	0.440181	0.800606	0.145218	48h	Tumour
ENSMUSG00000015697	Setdb1	e9	ENSMUSG00000015697:e9	3	95244577	95245656	1080	-	chr3:95245657-95246343:-	internal	687	chr3:95244460-95244576:-	internal	117	303.617	0.374078	-0.296829	-0.198314	0.50245	48h	Tumour
ENSMUSG00000015882	Lcorl	e1	ENSMUSG00000015882:e1	5	45859340	45880315	20976	-	chr5:45880316-45885084:-	internal	4769	chr5:45854523-45859339:-	last	4817	529.719	0.318649	0.131742	0.178666	0.571987	48h	Tumour
ENSMUSG00000015932	Dstn	e1	ENSMUSG00000015932:e1	2	143757568	143780304	22737	+	chr2:143757240-143757567:+	first	328	chr2:143780305-143780612:+	internal	308	292.551	0.164868	0.318638	0.651108	0.0615878	48h	Tumour
ENSMUSG00000016477	E2f3	e6	ENSMUSG00000016477:e6	13	30104209	30169282	65074	-	chr13:30169283-30170046:-	first	764	chr13:30104097-30104208:-	internal	112	1843.57	0.070515	1.08186	0.909704	0.125762	48h	Tumour
ENSMUSG00000016496	Cd274	e3	ENSMUSG00000016496:e3	19	29351300	29357703	6404	+	chr19:29350958-29351299:+	internal	342	chr19:29357704-29357988:+	internal	285	139.827	0.398111	0.17597	1.22065	0.0453978	48h	Tumour
ENSMUSG00000016528	Mapkapk2	e9	ENSMUSG00000016528:e9	1	130986500	131025025	38526	-	chr1:131025026-131025563:-	first	538	chr1:130986360-130986499:-	internal	140	508.023	0.172784	0.558514	0.85402	0.101971	48h	Tumour
ENSMUSG00000016758	Bik	e1	ENSMUSG00000016758:e1	15	83411543	83425495	13953	+	chr15:83411073-83411542:+	first	470	chr15:83425496-83425643:+	internal	148	21.7169	0.15771	0.917974	1.04292	0.126962	48h	Tumour
ENSMUSG00000016933	Plcg1	e2	ENSMUSG00000016933:e2	2	160573954	160589694	15741	+	chr2:160573638-160573953:+	internal	316	chr2:160589695-160589847:+	internal	153	203.56	0.146733	0.604958	0.804467	0.10867	48h	Tumour
ENSMUSG00000017715	Pgs1	e7	ENSMUSG00000017715:e7	11	117896718	117905399	8682	+	chr11:117896196-117896717:+	internal	522	chr11:117905400-117905548:+	internal	149	484.918	0.426048	0.235648	0.922762	0.0629263	48h	Tumour
ENSMUSG00000018334	Ksr1	e18	ENSMUSG00000018334:e18	11	78965313	79036880	71568	-	chr11:79036881-79037233:-	first	353	chr11:78965172-78965312:-	internal	141	294.942	0.402371	0.425285	0.877352	0.18076	48h	Tumour
ENSMUSG00000018412	Kansl1	e13	ENSMUSG00000018412:e13	11	104269653	104314747	45095	-	chr11:104314748-104316119:-	internal	1372	chr11:104269511-104269652:-	internal	142	2307.03	0.154592	0.290432	0.314477	0.378888	48h	Tumour
ENSMUSG00000019254	Ppp1r12c	e21	ENSMUSG00000019254:e21	7	4500546	4504264	3719	-	chr7:4504265-4504679:-	first	415	chr7:4500415-4500545:-	internal	131	49.5579	0.347545	0.387774	0.953011	0.106266	48h	Tumour
ENSMUSG00000019846	Lama4	e1	ENSMUSG00000019846:e1	10	38842146	38881407	39262	+	chr10:38841511-38842145:+	first	635	chr10:38881408-38881509:+	internal	102	101.358	0.0227235	0.497572	1.04765	0.0730148	48h	Tumour
ENSMUSG00000019889	Ptprk	e1	ENSMUSG00000019889:e1	10	27951174	28082129	130956	+	chr10:27950850-27951173:+	first	324	chr10:28082130-28082252:+	internal	123	1354.08	0.356558	0.290487	0.372666	0.446817	48h	Tumour
ENSMUSG00000020015	Cdk17	e1	ENSMUSG00000020015:e1	10	92997063	93044033	46971	+	chr10:92996752-92997062:+	first	311	chr10:93044034-93044180:+	internal	147	218.601	0.141228	0.602941	0.977625	0.0672824	48h	Tumour
ENSMUSG00000020024	Cep83	e1	ENSMUSG00000020024:e1	10	94524909	94554713	29805	+	chr10:94524516-94524908:+	first	393	chr10:94554714-94554981:+	internal	268	191.377	0.067504	0.674712	0.579519	0.10982	48h	Tumour
ENSMUSG00000020029	Nudt4	e4	ENSMUSG00000020029:e4	10	95388459	95399523	11065	-	chr10:95399524-95400008:-	first	485	chr10:95388348-95388458:-	internal	111	263.659	0.180948	0.574456	0.666871	0.0780195	48h	Tumour
ENSMUSG00000020064	Herc4	e3	ENSMUSG00000020064:e3	10	63081905	63099804	17900	+	chr10:63081601-63081904:+	internal	304	chr10:63099805-63099964:+	internal	160	360.404	0.216646	0.317691	0.267481	0.305515	48h	Tumour
ENSMUSG00000020128	Vps54	e7	ENSMUSG00000020128:e7	11	21228061	21241032	12972	+	chr11:21227675-21228060:+	internal	386	chr11:21241033-21241159:+	internal	127	364.301	0.686084	0.147249	0.114015	0.722119	48h	Tumour
ENSMUSG00000020228	Helb	e1	ENSMUSG00000020228:e1	10	119920879	119925312	4434	-	chr10:119925313-119925780:-	internal	468	chr10:119919513-119920878:-	last	1366	18.4459	0.116131	0.760396	0.716687	NA	48h	Tumour
ENSMUSG00000020399	Havcr2	e2	ENSMUSG00000020399:e2	11	46347422	46349876	2455	+	chr11:46347083-46347421:+	internal	339	chr11:46349877-46349960:+	internal	84	5.35142	NA	0.569956	1.11069	NA	48h	Tumour
ENSMUSG00000020463	Ppp4r3b	e4	ENSMUSG00000020463:e4	11	29138575	29144572	5998	+	chr11:29137951-29138574:+	internal	624	chr11:29144573-29144650:+	internal	78	417.125	0.337458	0.214462	-0.0398443	0.902225	48h	Tumour
ENSMUSG00000020859	Spag9	e1	ENSMUSG00000020859:e1	11	93887400	93904448	17049	+	chr11:93886929-93887399:+	first	471	chr11:93904449-93904569:+	internal	121	129.883	0.0759205	0.591554	0.47719	0.15032	48h	Tumour
ENSMUSG00000020954	Strn3	e17	ENSMUSG00000020954:e17	12	51708497	51738204	29708	-	chr12:51738205-51738670:-	first	466	chr12:51708393-51708496:-	internal	104	1574.42	0.121252	0.353182	0.307349	0.312771	48h	Tumour
ENSMUSG00000021171	Esyt2	e17	ENSMUSG00000021171:e17	12	116329549	116330549	1001	+	chr12:116329175-116329548:+	internal	374	chr12:116330550-116330648:+	internal	99	9.34465	NA	-0.191029	-0.043313	NA	48h	Tumour
ENSMUSG00000021244	Ylpm1	e4	ENSMUSG00000021244:e4	12	85062368	85075543	13176	+	chr12:85061424-85062367:+	internal	944	chr12:85075544-85077661:+	internal	2118	290.257	0.0832225	0.290325	0.181737	0.533163	48h	Tumour
ENSMUSG00000021244	Ylpm1	e5	ENSMUSG00000021244:e5	12	85077662	85080690	3029	+	chr12:85075544-85077661:+	internal	2118	chr12:85080691-85080808:+	internal	118	39.9335	0.0722832	0.731469	0.630967	0.139812	48h	Tumour
ENSMUSG00000021488	Nsd1	e2	ENSMUSG00000021488:e2	13	55361964	55381707	19744	+	chr13:55361017-55361963:+	internal	947	chr13:55381708-55381843:+	internal	136	361.145	0.122143	0.519652	0.370298	0.201354	48h	Tumour
ENSMUSG00000021549	Rasa1	e24	ENSMUSG00000021549:e24	13	85406590	85436514	29925	-	chr13:85436515-85437148:-	first	634	chr13:85406437-85406589:-	internal	153	338.708	0.166494	0.596509	0.312037	0.285643	48h	Tumour
ENSMUSG00000021583	Erap1	e2	ENSMUSG00000021583:e2	13	74794834	74805751	10918	+	chr13:74794290-74794833:+	internal	544	chr13:74805752-74805890:+	internal	139	128.587	0.128299	0.826022	0.908356	0.0736415	48h	Tumour
ENSMUSG00000021676	Iqgap2	e35	ENSMUSG00000021676:e35	13	95974432	96028171	53740	-	chr13:96028172-96028503:-	first	332	chr13:95974332-95974431:-	internal	100	235.596	0.0727106	0.636771	0.903883	0.17931	48h	Tumour
ENSMUSG00000021754	Map3k1	e19	ENSMUSG00000021754:e19	13	111912553	111945036	32484	-	chr13:111945037-111945527:-	first	491	chr13:111912402-111912552:-	internal	151	341.528	0.0555619	0.823233	1.07987	0.0445464	48h	Tumour
ENSMUSG00000021759	Plpp1	e1	ENSMUSG00000021759:e1	13	112937801	112971392	33592	+	chr13:112937326-112937800:+	first	475	chr13:112971393-112971547:+	internal	155	194.067	0.2174	0.452887	1.1116	0.0494552	48h	Tumour
ENSMUSG00000021775	Nr1d2	e1	ENSMUSG00000021775:e1	14	4230886	4247442	16557	+	chr14:4230569-4230885:+	first	317	chr14:4247443-4247709:+	internal	267	79.5239	0.133923	0.68327	0.281425	0.415439	48h	Tumour
ENSMUSG00000021870	Slmap	e22	ENSMUSG00000021870:e22	14	26204122	26254482	50361	-	chr14:26254483-26256050:-	first	1568	chr14:26203974-26204121:-	internal	148	604.185	0.142033	0.58871	0.620867	0.130646	48h	Tumour
ENSMUSG00000021978	Extl3	e4	ENSMUSG00000021978:e4	14	65304260	65313032	8773	-	chr14:65313033-65315638:-	internal	2606	chr14:65304132-65304259:-	internal	128	71.3183	0.316723	0.194952	0.602404	0.21953	48h	Tumour
ENSMUSG00000022070	Bora	e10	ENSMUSG00000022070:e10	14	99305998	99310037	4040	+	chr14:99305444-99305997:+	internal	554	chr14:99310038-99310184:+	internal	147	52.7685	0.157296	0.365681	0.374651	0.352511	48h	Tumour
ENSMUSG00000022141	Nipbl	e46	ENSMUSG00000022141:e46	15	8403587	8473608	70022	-	chr15:8473609-8473947:-	first	339	chr15:8403444-8403586:-	internal	143	1599.46	0.0891206	0.561105	0.23823	0.357387	48h	Tumour
ENSMUSG00000022148	Fyb	e1	ENSMUSG00000022148:e1	15	6610528	6649074	38547	+	chr15:6609352-6610527:+	first	1176	chr15:6649075-6649231:+	internal	157	81.2586	0.111016	0.612657	1.35326	0.0674846	48h	Tumour
ENSMUSG00000022270	Retreg1	e1	ENSMUSG00000022270:e1	15	25843699	25889566	45868	+	chr15:25843266-25843698:+	first	433	chr15:25889567-25889673:+	internal	107	107.814	0.170115	0.38039	1.05285	0.077672	48h	Tumour
ENSMUSG00000022285	Ywhaz	e4	ENSMUSG00000022285:e4	15	36776614	36790927	14314	-	chr15:36790928-36791232:-	internal	305	chr15:36776490-36776613:-	internal	124	706.188	0.13011	0.675527	0.443752	0.105549	48h	Tumour
ENSMUSG00000022412	Mief1	e2	ENSMUSG00000022412:e2	15	80120355	80130937	10583	+	chr15:80120006-80120354:+	internal	349	chr15:80130938-80131088:+	internal	151	190.89	0.13461	0.768162	0.314748	0.283709	48h	Tumour
ENSMUSG00000022463	Srebf2	e1	ENSMUSG00000022463:e1	15	82031692	82053938	22247	+	chr15:82031382-82031691:+	first	310	chr15:82053939-82054355:+	internal	417	222.966	0.109703	0.603073	0.927303	0.0831394	48h	Tumour
ENSMUSG00000022521	Crebbp	e29	ENSMUSG00000022521:e29	16	3972898	3997287	24390	-	chr16:3997288-3997997:-	internal	710	chr16:3972721-3972897:-	internal	177	575.921	0.789019	0.0895442	0.340264	0.285566	48h	Tumour
ENSMUSG00000022696	Sidt1	e25	ENSMUSG00000022696:e25	16	44121426	44152669	31244	-	chr16:44152670-44153559:-	first	890	chr16:44121304-44121425:-	internal	122	387.545	0.0631535	0.556955	1.2377	0.0441463	48h	Tumour
ENSMUSG00000022707	Gbe1	e1	ENSMUSG00000022707:e1	16	70111184	70157745	46562	+	chr16:70110837-70111183:+	first	347	chr16:70157746-70157915:+	internal	170	142.906	0.253545	0.303456	0.203186	0.513467	48h	Tumour
ENSMUSG00000022865	Cxadr	e1	ENSMUSG00000022865:e1	16	78098763	78122044	23282	+	chr16:78098384-78098762:+	first	379	chr16:78122045-78122211:+	internal	167	238.07	0.129657	0.441343	0.973611	0.0285418	48h	Tumour
ENSMUSG00000022894	Adamts5	e7	ENSMUSG00000022894:e7	16	85684838	85696051	11214	-	chr16:85696052-85698716:-	first	2665	chr16:85684705-85684837:-	internal	133	8.1043	NA	0.456372	0.346605	NA	48h	Tumour
ENSMUSG00000023353	Agap3	e1	ENSMUSG00000023353:e1	5	24657533	24681375	23843	+	chr5:24657175-24657532:+	first	358	chr5:24681376-24681434:+	internal	59	497.867	0.132635	0.28997	1.08197	0.0613447	48h	Tumour
ENSMUSG00000023845	Lnpep	e16	ENSMUSG00000023845:e16	17	17795650	17798793	3144	-	chr17:17798794-17799634:-	internal	841	chr17:17795511-17795649:-	internal	139	37.7129	0.243994	0.341351	0.47028	0.261636	48h	Tumour
ENSMUSG00000024073	Birc6	e7	ENSMUSG00000024073:e7	17	74873170	74880567	7398	+	chr17:74872786-74873169:+	internal	384	chr17:74880568-74880626:+	internal	59	78.8631	0.102628	0.543644	0.446439	0.26971	48h	Tumour
ENSMUSG00000024077	Strn	e17	ENSMUSG00000024077:e17	17	79008383	79043682	35300	-	chr17:79043683-79044625:-	first	943	chr17:79008279-79008382:-	internal	104	166.048	0.0863003	0.567772	0.591197	0.126481	48h	Tumour
ENSMUSG00000024127	Prepl	e13	ENSMUSG00000024127:e13	17	85390744	85395767	5024	-	chr17:85395768-85396303:-	internal	536	chr17:85390621-85390743:-	internal	123	95.3271	0.15148	0.451399	0.426371	0.27012	48h	Tumour
ENSMUSG00000024236	Svil	e6	ENSMUSG00000024236:e6	18	5049495	5054017	4523	+	chr18:5048885-5049494:+	internal	610	chr18:5054018-5054098:+	internal	81	91.0742	0.253596	0.390038	0.845457	0.133872	48h	Tumour
ENSMUSG00000024240	Epc1	e1	ENSMUSG00000024240:e1	18	6437308	6439591	2284	-	chr18:6439592-6439955:-	internal	364	chr18:6435953-6437307:-	last	1355	66.3334	0.8643	0.0130722	0.00931415	0.984096	48h	Tumour
ENSMUSG00000024383	Map3k2	e1	ENSMUSG00000024383:e1	18	32296604	32324953	28350	+	chr18:32296249-32296603:+	first	355	chr18:32324954-32325023:+	internal	70	240.539	0.14491	0.470153	0.459213	0.202853	48h	Tumour
ENSMUSG00000024515	Smad4	e11	ENSMUSG00000024515:e11	18	73811111	73836500	25390	-	chr18:73836501-73836851:-	first	351	chr18:73810734-73811110:-	internal	377	480.086	0.123061	0.459452	0.474767	0.232394	48h	Tumour
ENSMUSG00000024542	Cep192	e20	ENSMUSG00000024542:e20	18	67974932	67976206	1275	+	chr18:67974055-67974931:+	internal	877	chr18:67976207-67976355:+	internal	149	29.9301	0.584321	0.14323	0.0822167	0.865565	48h	Tumour
ENSMUSG00000024590	Lmnb1	e1	ENSMUSG00000024590:e1	18	56841547	56861472	19926	+	chr18:56840885-56841546:+	first	662	chr18:56861473-56861629:+	internal	157	374.211	0.133567	0.560332	0.672235	0.137919	48h	Tumour
ENSMUSG00000024855	Pacs1	e23	ENSMUSG00000024855:e23	19	5218040	5322566	104527	-	chr19:5322567-5323147:-	first	581	chr19:5217952-5218039:-	internal	88	585.643	0.417512	0.27035	0.663647	0.173269	48h	Tumour
ENSMUSG00000025239	Limd1	e1	ENSMUSG00000025239:e1	9	123309687	123329195	19509	+	chr9:123307771-123309686:+	first	1916	chr9:123329196-123329297:+	internal	102	202.899	0.870291	0.0683377	0.653558	0.132909	48h	Tumour
ENSMUSG00000025278	Flnb	e45	ENSMUSG00000025278:e45	14	14602237	14651329	49093	-	chr14:14651330-14651816:-	first	487	chr14:14601988-14602236:-	internal	249	231.529	0.0777843	0.649354	1.0591	0.0408988	48h	Tumour
ENSMUSG00000025477	Inpp5a	e1	ENSMUSG00000025477:e1	7	138969381	139033969	64589	+	chr7:138969026-138969380:+	first	355	chr7:139033970-139034011:+	internal	42	280.418	0.209545	0.426669	0.891964	0.132715	48h	Tumour
ENSMUSG00000025571	Tnrc6c	e5	ENSMUSG00000025571:e5	11	117614377	117622993	8617	+	chr11:117611776-117614376:+	internal	2601	chr11:117622994-117623206:+	internal	213	305.817	0.34326	-0.03647	0.168751	0.644311	48h	Tumour
ENSMUSG00000025786	Zdhhc3	e5	ENSMUSG00000025786:e5	9	122918222	122929327	11106	-	chr9:122929328-122929657:-	internal	330	chr9:122918097-122918221:-	internal	125	223.508	0.2681	0.274797	0.810654	0.0514506	48h	Tumour
ENSMUSG00000025795	Rassf3	e4	ENSMUSG00000025795:e4	10	121253098	121311907	58810	-	chr10:121311908-121312252:-	first	345	chr10:121252990-121253097:-	internal	108	687.47	0.0366702	0.643963	0.78495	0.138829	48h	Tumour
ENSMUSG00000025809	Itgb1	e1	ENSMUSG00000025809:e1	8	129412441	129431893	19453	+	chr8:129412135-129412440:+	first	306	chr8:129431894-129431960:+	internal	67	531.143	0.113975	0.63232	0.293425	0.283797	48h	Tumour
ENSMUSG00000025812	Pard3	e1	ENSMUSG00000025812:e1	8	127791224	127887959	96736	+	chr8:127790806-127791223:+	first	418	chr8:127887960-127888061:+	internal	102	1384.7	0.227701	0.23644	0.708997	0.188317	48h	Tumour
ENSMUSG00000025898	Cwf19l2	e8	ENSMUSG00000025898:e8	9	3431088	3441054	9967	+	chr9:3430438-3431087:+	internal	650	chr9:3441055-3441145:+	internal	91	190.572	0.0809118	0.643191	0.430946	0.139581	48h	Tumour
ENSMUSG00000026082	Rev1	e17	ENSMUSG00000026082:e17	1	38124734	38127051	2318	-	chr1:38127052-38127755:-	internal	704	chr1:38124626-38124733:-	internal	108	210.709	0.500076	-0.298433	-0.679513	0.103554	48h	Tumour
ENSMUSG00000026116	Tmem131	e40	ENSMUSG00000026116:e40	1	36928407	36978245	49839	-	chr1:36978246-36978637:-	internal	392	chr1:36928345-36928406:-	internal	62	1331.65	0.121768	0.600032	0.712621	0.147375	48h	Tumour
ENSMUSG00000026196	Bard1	e7	ENSMUSG00000026196:e7	1	71106348	71113701	7354	-	chr1:71113702-71114639:-	internal	938	chr1:71106267-71106347:-	internal	81	146.649	0.10289	0.462193	0.547533	0.210258	48h	Tumour
ENSMUSG00000026335	Pam	e11	ENSMUSG00000026335:e11	1	97780958	97791927	10970	-	chr1:97791928-97792245:-	internal	318	chr1:97780828-97780957:-	internal	130	53.3149	0.182997	0.357928	0.297447	0.56815	48h	Tumour
ENSMUSG00000026482	Rgl1	e18	ENSMUSG00000026482:e18	1	152550775	152641657	90883	-	chr1:152641658-152642056:-	first	399	chr1:152550611-152550774:-	internal	164	36.6352	0.133339	-0.0601719	0.256728	0.511672	48h	Tumour
ENSMUSG00000026604	Ptpn14	e1	ENSMUSG00000026604:e1	1	189460862	189518832	57971	+	chr1:189460465-189460861:+	first	397	chr1:189518833-189519145:+	internal	313	879.786	0.157626	0.544205	0.917317	0.181319	48h	Tumour
ENSMUSG00000027109	Sp3	e3	ENSMUSG00000027109:e3	2	72777083	72800498	23416	-	chr2:72800499-72801858:-	internal	1360	chr2:72776890-72777082:-	internal	193	434.899	0.123519	0.827563	0.437031	0.270026	48h	Tumour
ENSMUSG00000027230	Creb3l1	e11	ENSMUSG00000027230:e11	2	91832419	91854348	21930	-	chr2:91854349-91854847:-	first	499	chr2:91832190-91832418:-	internal	229	11.576	NA	0.952707	1.23508	NA	48h	Tumour
ENSMUSG00000027315	Spint1	e1	ENSMUSG00000027315:e1	2	119068725	119075635	6911	+	chr2:119068034-119068724:+	first	691	chr2:119075636-119075763:+	internal	128	34.3229	0.0519422	1.21175	1.36434	0.0166482	48h	Tumour
ENSMUSG00000027580	Helz2	e14	ENSMUSG00000027580:e14	2	180878329	180879148	820	-	chr2:180879149-180879790:-	internal	642	chr2:180877545-180878328:-	internal	784	8.68597	NA	0.70779	1.22659	NA	48h	Tumour
ENSMUSG00000027650	Tti1	e6	ENSMUSG00000027650:e6	2	157842729	157848938	6210	-	chr2:157848939-157851278:-	internal	2340	chr2:157842540-157842728:-	internal	189	37.2226	0.525946	-0.190241	-0.0797606	0.888994	48h	Tumour
ENSMUSG00000027763	Mbnl1	e1	ENSMUSG00000027763:e1	3	60437226	60503014	65789	+	chr3:60436452-60437225:+	first	774	chr3:60503015-60503185:+	internal	171	1275.61	0.386591	0.327038	0.469124	0.195688	48h	Tumour
ENSMUSG00000027777	Schip1	e2	ENSMUSG00000027777:e2	3	68402591	68503482	100892	+	chr3:68401907-68402590:+	internal	684	chr3:68503483-68503601:+	internal	119	272.299	0.1755	0.452582	0.589853	0.328144	48h	Tumour
ENSMUSG00000027782	Kpna4	e16	ENSMUSG00000027782:e16	3	69009582	69034064	24483	-	chr3:69034065-69034446:-	first	382	chr3:69009537-69009581:-	internal	45	901.808	0.100746	0.570177	0.231073	0.351973	48h	Tumour
ENSMUSG00000027884	Clcc1	e1	ENSMUSG00000027884:e1	3	108561662	108568670	7009	+	chr3:108561306-108561661:+	first	356	chr3:108568671-108568811:+	internal	141	87.3992	0.0225266	0.820401	0.455609	0.132249	48h	Tumour
ENSMUSG00000028033	Kcnq5	e14	ENSMUSG00000028033:e14	1	21663839	22031404	367566	-	chr1:22031405-22032166:-	first	762	chr1:21663748-21663838:-	internal	91	490.268	0.325412	0.0837913	0.647757	0.351672	48h	Tumour
ENSMUSG00000028063	Lmna	e11	ENSMUSG00000028063:e11	3	88395739	88410054	14316	-	chr3:88410055-88410642:-	first	588	chr3:88395582-88395738:-	internal	157	65.5772	0.2369	0.793199	0.483495	0.364827	48h	Tumour
ENSMUSG00000028078	Dclk2	e15	ENSMUSG00000028078:e15	3	86813524	86827056	13533	-	chr3:86827057-86828159:-	first	1103	chr3:86813192-86813523:-	internal	332	2.57127	NA	0.7333	1.12556	NA	48h	Tumour
ENSMUSG00000028086	Fbxw7	e1	ENSMUSG00000028086:e1	3	84723077	84771270	48194	+	chr3:84722575-84723076:+	first	502	chr3:84771271-84771318:+	internal	48	864.609	0.427831	0.209637	0.534493	0.224798	48h	Tumour
ENSMUSG00000028413	B4galt1	e5	ENSMUSG00000028413:e5	4	40823675	40853390	29716	-	chr4:40853391-40854005:-	first	615	chr4:40823439-40823674:-	internal	236	152.305	0.21554	0.214741	0.980827	0.0795026	48h	Tumour
ENSMUSG00000028434	Epb41l4b	e25	ENSMUSG00000028434:e25	4	57103529	57142847	39319	-	chr4:57142848-57143437:-	first	590	chr4:57103424-57103528:-	internal	105	131.279	0.330583	0.35088	0.992348	0.142116	48h	Tumour
ENSMUSG00000028488	Sh3gl2	e1	ENSMUSG00000028488:e1	4	85123859	85265360	141502	+	chr4:85123363-85123858:+	first	496	chr4:85265361-85265429:+	internal	69	312.052	0.31954	0.410113	0.599321	0.358748	48h	Tumour
ENSMUSG00000028532	Cachd1	e1	ENSMUSG00000028532:e1	4	100634566	100722178	87613	+	chr4:100633872-100634565:+	first	694	chr4:100722179-100722241:+	internal	63	896.676	0.249195	0.274845	0.677297	0.159368	48h	Tumour
ENSMUSG00000028649	Macf1	e97	ENSMUSG00000028649:e97	4	123448159	123577762	129604	-	chr4:123577763-123578153:-	first	391	chr4:123448097-123448158:-	internal	62	1078.14	0.397517	0.547795	0.567249	0.167436	48h	Tumour
ENSMUSG00000028760	Eif4g3	e1	ENSMUSG00000028760:e1	4	137721456	137772653	51198	+	chr4:137720333-137721455:+	first	1123	chr4:137772654-137772729:+	internal	76	818.771	0.097186	0.534262	0.832988	0.168765	48h	Tumour
ENSMUSG00000028782	Adgrb2	e1	ENSMUSG00000028782:e1	4	129886673	129898817	12145	+	chr4:129885862-129886672:+	first	811	chr4:129898818-129898901:+	internal	84	2.49624	NA	2.54663	2.62188	NA	48h	Tumour
ENSMUSG00000028793	Rnf19b	e1	ENSMUSG00000028793:e1	4	128952690	128965529	12840	+	chr4:128952064-128952689:+	first	626	chr4:128965530-128965735:+	internal	206	115.427	0.274841	0.364008	0.852569	0.06077	48h	Tumour
ENSMUSG00000028854	Slc9a1	e1	ENSMUSG00000028854:e1	4	133098219	133139147	40929	+	chr4:133097017-133098218:+	first	1202	chr4:133139148-133139608:+	internal	461	374.086	0.38292	0.281544	0.985536	0.137889	48h	Tumour
ENSMUSG00000028894	Inpp5b	e7	ENSMUSG00000028894:e7	4	124645486	124671133	25648	+	chr4:124645105-124645485:+	internal	381	chr4:124671134-124671230:+	internal	97	131.412	0.117224	0.439786	0.928715	0.0559443	48h	Tumour
ENSMUSG00000028944	Prkag2	e15	ENSMUSG00000028944:e15	5	25233535	25305008	71474	-	chr5:25305009-25305640:-	first	632	chr5:25233463-25233534:-	internal	72	141.889	0.139882	0.453388	1.01088	0.0687371	48h	Tumour
ENSMUSG00000028953	Abcf2	e10	ENSMUSG00000028953:e10	5	24777097	24778419	1323	-	chr5:24778420-24778774:-	internal	355	chr5:24777001-24777096:-	internal	96	14.0016	NA	0.974887	0.753955	NA	48h	Tumour
ENSMUSG00000029028	Lrrc47	e1	ENSMUSG00000029028:e1	4	154096894	154100112	3219	+	chr4:154096188-154096893:+	first	706	chr4:154100113-154100565:+	internal	453	50.0454	0.0227235	0.785964	1.26273	0.049537	48h	Tumour
ENSMUSG00000029032	Arhgef16	e13	ENSMUSG00000029032:e13	4	154372471	154375392	2922	-	chr4:154375393-154376010:-	internal	618	chr4:154372425-154372470:-	internal	46	10.0411	NA	0.656291	0.65045	NA	48h	Tumour
ENSMUSG00000029050	Ski	e6	ENSMUSG00000029050:e6	4	155245414	155306008	60595	-	chr4:155306009-155307049:-	first	1041	chr4:155245291-155245413:-	internal	123	646.396	0.0886231	0.775418	1.36882	0.069827	48h	Tumour
ENSMUSG00000029090	Adgra3	e18	ENSMUSG00000029090:e18	5	50183121	50215893	32773	-	chr5:50215894-50216348:-	first	455	chr5:50183049-50183120:-	internal	72	379.251	0.0801162	0.50259	0.848667	0.100939	48h	Tumour
ENSMUSG00000029131	Dnajb6	e1	ENSMUSG00000029131:e1	5	29941115	29953342	12228	+	chr5:29940686-29941114:+	first	429	chr5:29953343-29953433:+	internal	91	212.576	0.127586	0.491668	0.464962	0.141024	48h	Tumour
ENSMUSG00000029147	Ppm1g	e9	ENSMUSG00000029147:e9	5	31365801	31377646	11846	-	chr5:31377647-31378031:-	first	385	chr5:31365731-31365800:-	internal	70	175.984	0.210282	0.400014	0.464824	0.17023	48h	Tumour
ENSMUSG00000029228	Lnx1	e10	ENSMUSG00000029228:e10	5	74789023	74846056	57034	-	chr5:74846057-74846448:-	first	392	chr5:74788781-74789022:-	internal	242	159.085	0.139609	0.87541	1.11546	0.0950225	48h	Tumour
ENSMUSG00000029313	Aff1	e3	ENSMUSG00000029313:e3	5	103932380	103958928	26549	+	chr5:103931522-103932379:+	internal	858	chr5:103958929-103958973:+	internal	45	112.004	0.870522	0.0909542	0.936619	0.066506	48h	Tumour
ENSMUSG00000029455	Aldh2	e12	ENSMUSG00000029455:e12	5	121718782	121731424	12643	-	chr5:121731425-121731887:-	first	463	chr5:121718677-121718781:-	internal	105	40.3145	0.146273	0.631999	0.679275	0.091809	48h	Tumour
ENSMUSG00000029550	Sppl3	e1	ENSMUSG00000029550:e1	5	115149675	115199620	49946	+	chr5:115149196-115149674:+	first	479	chr5:115199621-115199698:+	internal	78	823.557	0.291186	0.28537	0.708698	0.106266	48h	Tumour
ENSMUSG00000029635	Cdk8	e1	ENSMUSG00000029635:e1	5	146168631	146196314	27684	+	chr5:146168098-146168630:+	first	533	chr5:146196315-146196390:+	internal	76	436.171	0.0295281	0.550088	0.614956	0.169556	48h	Tumour
ENSMUSG00000029686	Cul1	e2	ENSMUSG00000029686:e2	6	47461979	47472000	10022	+	chr6:47461678-47461978:+	internal	301	chr6:47472001-47472175:+	internal	175	373.851	0.0606381	0.443313	0.249894	0.356412	48h	Tumour
ENSMUSG00000029723	Spacdr	e2	ENSMUSG00000029723:e2	5	137746122	137749469	3348	+	chr5:137745110-137746121:+	internal	1012	chr5:137749470-137749630:+	internal	161	34.4529	0.646238	0.010732	0.396133	0.454764	48h	Tumour
ENSMUSG00000029826	Zc3hav1	e12	ENSMUSG00000029826:e12	6	38317291	38330849	13559	-	chr6:38330850-38331208:-	first	359	chr6:38317155-38317290:-	internal	136	179.887	0.130759	0.717359	0.960436	0.0657138	48h	Tumour
ENSMUSG00000029860	Zyx	e5	ENSMUSG00000029860:e5	6	42328904	42332850	3947	+	chr6:42328409-42328903:+	internal	495	chr6:42332851-42332971:+	internal	121	31.7716	0.124028	0.641749	1.12467	0.0975046	48h	Tumour
ENSMUSG00000030257	Srgap3	e21	ENSMUSG00000030257:e21	6	112806593	112923390	116798	-	chr6:112923391-112924227:-	first	837	chr6:112806400-112806592:-	internal	193	1093.45	0.11371	0.508625	0.628099	0.352481	48h	Tumour
ENSMUSG00000030275	Etnk1	e1	ENSMUSG00000030275:e1	6	143113363	143126312	12950	+	chr6:143112947-143113362:+	first	416	chr6:143126313-143126572:+	internal	260	378.029	0.24592	0.398761	0.563696	0.0806154	48h	Tumour
ENSMUSG00000030509	Asb7	e1	ENSMUSG00000030509:e1	7	66297674	66309397	11724	-	chr7:66309398-66310003:-	internal	606	chr7:66294313-66297673:-	last	3361	121.05	0.192598	0.425965	0.632448	0.159754	48h	Tumour
ENSMUSG00000030688	Stard10	e3	ENSMUSG00000030688:e3	7	100971241	100991704	20464	+	chr7:100970921-100971240:+	internal	320	chr7:100991705-100991852:+	internal	148	138.724	0.0727106	0.925635	1.09875	0.0631778	48h	Tumour
ENSMUSG00000030718	Ppme1	e13	ENSMUSG00000030718:e13	7	100004569	100020929	16361	-	chr7:100020930-100021514:-	first	585	chr7:100004475-100004568:-	internal	94	285.907	0.142466	0.378346	0.460656	0.115874	48h	Tumour
ENSMUSG00000031342	Gpm6b	e1	ENSMUSG00000031342:e1	X	165128078	165136560	8483	+	chrX:165127688-165128077:+	first	390	chrX:165136561-165136680:+	internal	120	6.87851	NA	-0.477216	-0.472151	NA	48h	Tumour
ENSMUSG00000031441	Atp11a	e1	ENSMUSG00000031441:e1	8	12807353	12856649	49297	+	chr8:12807016-12807352:+	first	337	chr8:12856650-12856772:+	internal	123	380.836	0.156715	0.747135	1.21841	0.0451106	48h	Tumour
ENSMUSG00000031540	Kat6a	e2	ENSMUSG00000031540:e2	8	23352818	23393123	40306	+	chr8:23351904-23352817:+	internal	914	chr8:23393124-23393232:+	internal	109	759.756	0.124757	0.470845	0.5255	0.168045	48h	Tumour
ENSMUSG00000031642	Sh3rf1	e2	ENSMUSG00000031642:e2	8	61679353	61782252	102900	+	chr8:61678866-61679352:+	internal	487	chr8:61782253-61782528:+	internal	276	1505.91	0.246432	0.468563	0.854181	0.139566	48h	Tumour
ENSMUSG00000031714	Gab1	e10	ENSMUSG00000031714:e10	8	81527025	81606160	79136	-	chr8:81606161-81607148:-	first	988	chr8:81526730-81527024:-	internal	295	798.167	0.113785	0.456643	0.728281	0.174844	48h	Tumour
ENSMUSG00000031822	Gse1	e1	ENSMUSG00000031822:e1	8	121215891	121280322	64432	+	chr8:121215186-121215890:+	first	705	chr8:121280323-121280541:+	internal	219	786.005	0.172071	0.489734	0.713044	0.50493	48h	Tumour
ENSMUSG00000031916	Cog8	e2	ENSMUSG00000031916:e2	8	107776943	107778844	1902	-	chr8:107778845-107779672:-	internal	828	chr8:107776774-107776942:-	internal	169	39.6357	0.0792731	0.885547	0.64564	0.148157	48h	Tumour
ENSMUSG00000031976	Urb2	e3	ENSMUSG00000031976:e3	8	124757929	124761766	3838	+	chr8:124754598-124757928:+	internal	3331	chr8:124761767-124761927:+	internal	161	64.8067	0.208225	0.309145	0.108724	0.76912	48h	Tumour
ENSMUSG00000031987	Egln1	e4	ENSMUSG00000031987:e4	8	125642520	125674971	32452	-	chr8:125674972-125676063:-	first	1092	chr8:125642400-125642519:-	internal	120	586.095	0.102738	0.55734	0.878534	0.128038	48h	Tumour
ENSMUSG00000032020	Ubash3b	e13	ENSMUSG00000032020:e13	9	40962667	41068594	105928	-	chr9:41068595-41069358:-	first	764	chr9:40962613-40962666:-	internal	54	626.733	0.183443	0.612796	0.833045	0.16999	48h	Tumour
ENSMUSG00000032220	Myo1e	e1	ENSMUSG00000032220:e1	9	70114986	70194193	79208	+	chr9:70114650-70114985:+	first	336	chr9:70194194-70194337:+	internal	144	417.631	0.0674491	0.73738	1.27332	0.039776	48h	Tumour
ENSMUSG00000032340	Neo1	e28	ENSMUSG00000032340:e28	9	58897792	58943248	45457	-	chr9:58943249-58943724:-	first	476	chr9:58897474-58897791:-	internal	318	262.138	0.30319	0.307454	0.184434	0.675163	48h	Tumour
ENSMUSG00000032376	Usp3	e14	ENSMUSG00000032376:e14	9	66474186	66500065	25880	-	chr9:66500066-66500424:-	first	359	chr9:66474125-66474185:-	internal	61	488.861	0.105924	0.380497	0.467366	0.205836	48h	Tumour
ENSMUSG00000032437	Stt3b	e15	ENSMUSG00000032437:e15	9	115109588	115138819	29232	-	chr9:115138820-115139489:-	first	670	chr9:115109479-115109587:-	internal	109	511.649	0.139033	0.387886	0.627395	0.130816	48h	Tumour
ENSMUSG00000032536	Trak1	e1	ENSMUSG00000032536:e1	9	121126900	121193066	66167	+	chr9:121126578-121126899:+	first	322	chr9:121193067-121193365:+	internal	299	877.036	0.525779	0.245223	0.494449	0.289835	48h	Tumour
ENSMUSG00000032846	Zswim6	e13	ENSMUSG00000032846:e13	13	107924545	108025931	101387	-	chr13:108025932-108026598:-	first	667	chr13:107924188-107924544:-	internal	357	1238.3	0.242169	0.361614	0.783457	0.147155	48h	Tumour
ENSMUSG00000032875	Arhgef17	e20	ENSMUSG00000032875:e20	7	100539706	100577775	38070	-	chr7:100577776-100581314:-	first	3539	chr7:100539628-100539705:-	internal	78	142.098	0.196372	0.498727	0.992414	0.175191	48h	Tumour
ENSMUSG00000033102	Cdc14b	e14	ENSMUSG00000033102:e14	13	64395133	64422404	27272	-	chr13:64422405-64422802:-	first	398	chr13:64395042-64395132:-	internal	91	243.391	0.327937	0.294227	0.453338	0.24402	48h	Tumour
ENSMUSG00000033335	Dnm2	e1	ENSMUSG00000033335:e1	9	21336553	21368798	32246	+	chr9:21336241-21336552:+	first	312	chr9:21368799-21368872:+	internal	74	463.716	0.394609	0.308636	0.962635	0.109313	48h	Tumour
ENSMUSG00000033855	Ston1	e1	ENSMUSG00000033855:e1	17	88934291	88942548	8258	+	chr17:88933983-88934290:+	first	308	chr17:88942549-88944510:+	internal	1962	12.4729	NA	1.2161	1.07035	NA	48h	Tumour
ENSMUSG00000033943	Mga	e2	ENSMUSG00000033943:e2	2	119734215	119746911	12697	+	chr2:119733087-119734214:+	internal	1128	chr2:119746912-119747854:+	internal	943	141.772	0.232289	0.555522	0.35864	0.368213	48h	Tumour
ENSMUSG00000034109	Golim4	e15	ENSMUSG00000034109:e15	3	75818957	75863418	44462	-	chr3:75863419-75864256:-	first	838	chr3:75818882-75818956:-	internal	75	363.676	0.0701309	0.606787	0.729816	0.0907819	48h	Tumour
ENSMUSG00000034135	Sik3	e1	ENSMUSG00000034135:e1	9	45924429	46034514	110086	+	chr9:45924118-45924428:+	first	311	chr9:46034515-46034631:+	internal	117	1251.69	0.19465	0.460781	0.805281	0.158311	48h	Tumour
ENSMUSG00000034163	Zfc3h1	e2	ENSMUSG00000034163:e2	10	115226972	115233909	6938	+	chr10:115226555-115226971:+	internal	417	chr10:115233910-115233974:+	internal	65	160.873	0.161314	0.574248	0.339295	0.369826	48h	Tumour
ENSMUSG00000034248	Slc25a37	e3	ENSMUSG00000034248:e3	14	69487072	69522180	35109	-	chr14:69522181-69522561:-	first	381	chr14:69486843-69487071:-	internal	229	135.112	0.311512	0.385776	0.897816	0.128599	48h	Tumour
ENSMUSG00000034390	Cmip	e1	ENSMUSG00000034390:e1	8	117984141	118103813	119673	+	chr8:117983803-117984140:+	first	338	chr8:118103814-118103939:+	internal	126	4217.35	0.399451	0.436822	0.939672	0.340747	48h	Tumour
ENSMUSG00000034610	Tut4	e2	ENSMUSG00000034610:e2	4	108336939	108343650	6712	+	chr4:108336070-108336938:+	internal	869	chr4:108343651-108343814:+	internal	164	77.5747	0.0869147	0.723847	0.315465	0.38007	48h	Tumour
ENSMUSG00000034656	Cacna1a	e3	ENSMUSG00000034656:e3	8	85142573	85188118	45546	+	chr8:85142273-85142572:+	internal	300	chr8:85188119-85188224:+	internal	106	144.238	0.158582	0.576212	1.04788	0.121999	48h	Tumour
ENSMUSG00000034663	Bmp2k	e1	ENSMUSG00000034663:e1	5	97145956	97175689	29734	+	chr5:97145548-97145955:+	first	408	chr5:97175690-97175808:+	internal	119	274.332	0.192772	0.318756	0.605567	0.159368	48h	Tumour
ENSMUSG00000034792	Gna15	e6	ENSMUSG00000034792:e6	10	81350256	81359643	9388	-	chr10:81359644-81360059:-	first	416	chr10:81350071-81350255:-	internal	185	12.4709	NA	0.684692	1.16321	NA	48h	Tumour
ENSMUSG00000034868	Myl12b	e3	ENSMUSG00000034868:e3	17	71284242	71297467	13226	-	chr17:71297468-71297885:-	first	418	chr17:71284043-71284241:-	internal	199	185.917	0.0742341	0.601618	0.499034	0.132356	48h	Tumour
ENSMUSG00000035517	Tdrd7	e7	ENSMUSG00000035517:e7	4	46005701	46007454	1754	+	chr4:46005117-46005700:+	internal	584	chr4:46007455-46007641:+	internal	187	9.63787	NA	-0.314939	0.0476131	NA	48h	Tumour
ENSMUSG00000035954	Dock4	e1	ENSMUSG00000035954:e1	12	40496394	40671219	174826	+	chr12:40495951-40496393:+	first	443	chr12:40671220-40671303:+	internal	84	799.295	0.468361	0.302471	0.756893	0.155183	48h	Tumour
ENSMUSG00000036019	Tmtc2	e11	ENSMUSG00000036019:e11	10	105249649	105409527	159879	-	chr10:105409528-105410296:-	first	769	chr10:105249078-105249648:-	internal	571	745.267	0.464096	0.205396	0.5638	0.273805	48h	Tumour
ENSMUSG00000036053	Fmnl2	e1	ENSMUSG00000036053:e1	2	52748272	52904814	156543	+	chr2:52747872-52748271:+	first	400	chr2:52904815-52904898:+	internal	84	1340.88	0.422879	0.263976	0.703616	0.183563	48h	Tumour
ENSMUSG00000036111	Lmo1	e3	ENSMUSG00000036111:e3	7	108742877	108769189	26313	-	chr7:108769190-108769726:-	first	537	chr7:108742663-108742876:-	internal	214	96.243	0.076961	0.87363	0.897988	0.118698	48h	Tumour
ENSMUSG00000036155	Mgat5	e1	ENSMUSG00000036155:e1	1	127133165	127177526	44362	+	chr1:127132755-127133164:+	first	410	chr1:127177527-127177576:+	internal	50	198.216	0.0748244	0.39059	1.06624	0.0719804	48h	Tumour
ENSMUSG00000036241	Ube2r2	e1	ENSMUSG00000036241:e1	4	41136247	41174040	37794	+	chr4:41135743-41136246:+	first	504	chr4:41174041-41174127:+	internal	87	611.48	0.127605	0.378484	0.572083	0.126355	48h	Tumour
ENSMUSG00000036452	Arhgap26	e1	ENSMUSG00000036452:e1	18	39126683	39230682	104000	+	chr18:39126198-39126682:+	first	485	chr18:39230683-39230778:+	internal	96	311.833	0.60278	0.147595	0.668475	0.163934	48h	Tumour
ENSMUSG00000036568	Bicral	e7	ENSMUSG00000036568:e7	17	47124965	47135375	10411	-	chr17:47135376-47137049:-	internal	1674	chr17:47124859-47124964:-	internal	106	26.5973	0.150921	0.595181	0.810314	0.128848	48h	Tumour
ENSMUSG00000036591	Arhgap21	e24	ENSMUSG00000036591:e24	2	20919623	20972140	52518	-	chr2:20972141-20972532:-	first	392	chr2:20919443-20919622:-	internal	180	548.422	0.158759	0.54744	0.622357	0.199625	48h	Tumour
ENSMUSG00000036779	Tent4b	e2	ENSMUSG00000036779:e2	8	88927131	88969868	42738	+	chr8:88926559-88927130:+	internal	572	chr8:88969869-88969992:+	internal	124	653.368	0.118865	0.680102	0.642805	0.177809	48h	Tumour
ENSMUSG00000037331	Larp1	e1	ENSMUSG00000037331:e1	11	57900374	57931216	30843	+	chr11:57899890-57900373:+	first	484	chr11:57931217-57931278:+	internal	62	1179.92	0.14532	0.607065	0.603704	0.0889557	48h	Tumour
ENSMUSG00000037692	Ahdc1	e6	ENSMUSG00000037692:e6	4	132793589	132804297	10709	+	chr4:132788687-132793588:+	internal	4902	chr4:132804298-132805421:+	last	1124	76.8838	0.957241	0.149357	1.09423	0.0928539	48h	Tumour
ENSMUSG00000037697	Ddhd1	e13	ENSMUSG00000037697:e13	14	45867211	45894678	27468	-	chr14:45894679-45895518:-	first	840	chr14:45867037-45867210:-	internal	174	452.818	0.0675312	0.689478	0.886381	0.0695026	48h	Tumour
ENSMUSG00000037706	Cd81	e1	ENSMUSG00000037706:e1	7	142606804	142616229	9426	+	chr7:142606476-142606803:+	first	328	chr7:142616230-142616344:+	internal	115	145.739	0.0736951	0.589971	0.951946	0.0622698	48h	Tumour
ENSMUSG00000037999	Arap2	e27	ENSMUSG00000037999:e27	5	62872146	62887863	15718	-	chr5:62887864-62888217:-	internal	354	chr5:62872076-62872145:-	internal	70	113.698	0.0606445	0.548165	0.869997	0.0514345	48h	Tumour
ENSMUSG00000038056	Kmt2c	e58	ENSMUSG00000038056:e58	5	25648907	25703387	54481	-	chr5:25703388-25703743:-	first	356	chr5:25648818-25648906:-	internal	89	387.881	0.101448	0.527534	0.517132	0.165866	48h	Tumour
ENSMUSG00000038127	Ccdc50	e6	ENSMUSG00000038127:e6	16	27240968	27254311	13344	+	chr16:27240443-27240967:+	internal	525	chr16:27254312-27254427:+	internal	116	161.503	0.446167	0.20013	0.229371	0.46669	48h	Tumour
ENSMUSG00000038459	Abhd17c	e2	ENSMUSG00000038459:e2	7	83763639	83800489	36851	-	chr7:83800490-83801101:-	first	612	chr7:83763459-83763638:-	internal	180	279.538	0.0560626	0.551357	0.933713	0.0532601	48h	Tumour
ENSMUSG00000038467	Chmp4b	e1	ENSMUSG00000038467:e1	2	154499292	154531437	32146	+	chr2:154498938-154499291:+	first	354	chr2:154531438-154531615:+	internal	178	516.414	0.107226	0.481126	0.761872	0.0900918	48h	Tumour
ENSMUSG00000038538	Ubn2	e14	ENSMUSG00000038538:e14	6	38468867	38475622	6756	+	chr6:38467319-38468866:+	internal	1548	chr6:38475623-38475854:+	internal	232	286.721	0.989273	-0.0171961	0.137454	0.719031	48h	Tumour
ENSMUSG00000038615	Nfe2l1	e4	ENSMUSG00000038615:e4	11	96713146	96718023	4878	-	chr11:96718024-96718545:-	first	522	chr11:96712930-96713145:-	internal	216	94.6084	0.386771	0.606193	0.732255	0.111233	48h	Tumour
ENSMUSG00000038679	Trps1	e2	ENSMUSG00000038679:e2	15	50528206	50685500	157295	-	chr15:50685501-50686104:-	internal	604	chr15:50528083-50528205:-	internal	123	3448.36	0.736483	0.0735872	0.264373	0.378426	48h	Tumour
ENSMUSG00000038773	Kdm3b	e7	ENSMUSG00000038773:e7	18	34937103	34941293	4191	+	chr18:34936503-34937102:+	internal	600	chr18:34941294-34942542:+	internal	1249	177.686	0.171076	-0.160769	-0.195267	0.441406	48h	Tumour
ENSMUSG00000038780	Smurf1	e18	ENSMUSG00000038780:e18	5	144839389	144902310	62922	-	chr5:144902311-144902649:-	first	339	chr5:144839350-144839388:-	internal	39	456.01	0.0664832	0.935821	1.13965	0.0607791	48h	Tumour
ENSMUSG00000038784	Cnot4	e2	ENSMUSG00000038784:e2	6	35001276	35027996	26721	-	chr6:35027997-35028494:-	internal	498	chr6:35001063-35001275:-	internal	213	985.466	0.987626	0.201518	0.141779	0.547722	48h	Tumour
ENSMUSG00000038855	Itpkb	e2	ENSMUSG00000038855:e2	1	180161796	180240238	78443	+	chr1:180159677-180161795:+	internal	2119	chr1:180240239-180240338:+	internal	100	654.46	0.115698	0.652926	0.984373	0.14767	48h	Tumour
ENSMUSG00000038957	Edc3	e4	ENSMUSG00000038957:e4	9	57634805	57647172	12368	+	chr9:57634469-57634804:+	internal	336	chr9:57647173-57647326:+	internal	154	82.9108	0.137939	0.404581	0.677564	0.143161	48h	Tumour
ENSMUSG00000039158	Akna	e19	ENSMUSG00000039158:e19	4	63310444	63312822	2379	-	chr4:63312823-63313871:-	internal	1049	chr4:63310369-63310443:-	internal	75	6.25576	NA	0.645969	1.38565	NA	48h	Tumour
ENSMUSG00000039316	Rftn1	e9	ENSMUSG00000039316:e9	17	50476188	50497248	21061	-	chr17:50497249-50497702:-	first	454	chr17:50476031-50476187:-	internal	157	66.5247	0.0845168	0.451109	0.800102	0.169344	48h	Tumour
ENSMUSG00000039473	Ubn1	e8	ENSMUSG00000039473:e8	16	4882651	4888512	5862	+	chr16:4882212-4882650:+	internal	439	chr16:4888513-4888583:+	internal	71	195.316	0.713642	-0.0448798	-0.178148	0.476533	48h	Tumour
ENSMUSG00000039753	Fbxl5	e2	ENSMUSG00000039753:e2	5	43908353	43915563	7211	-	chr5:43915564-43916286:-	internal	723	chr5:43908204-43908352:-	internal	149	295.266	0.300696	0.0972443	-0.199147	0.436838	48h	Tumour
ENSMUSG00000039976	Tbc1d16	e9	ENSMUSG00000039976:e9	11	119049719	119099596	49878	-	chr11:119099597-119100194:-	internal	598	chr11:119049557-119049718:-	internal	162	462.622	0.113761	0.504779	1.05587	0.117663	48h	Tumour
ENSMUSG00000040016	Ptger3	e1	ENSMUSG00000040016:e1	3	157273483	157310601	37119	+	chr3:157272537-157273482:+	first	946	chr3:157310602-157310781:+	internal	180	24.3312	0.410911	0.598847	0.866551	0.299489	48h	Tumour
ENSMUSG00000040021	Lats1	e4	ENSMUSG00000040021:e4	10	7578885	7581223	2339	+	chr10:7577374-7578884:+	internal	1511	chr10:7581224-7581806:+	internal	583	67.3381	0.144337	0.417271	0.621654	0.123937	48h	Tumour
ENSMUSG00000040021	Lats1	e5	ENSMUSG00000040021:e5	10	7581807	7586228	4422	+	chr10:7581224-7581806:+	internal	583	chr10:7586229-7586411:+	internal	183	99.313	0.760949	0.105826	0.266684	0.51248	48h	Tumour
ENSMUSG00000040151	Hs2st1	e6	ENSMUSG00000040151:e6	3	144171047	144275494	104448	-	chr3:144275495-144275942:-	first	448	chr3:144170808-144171046:-	internal	239	1617.76	0.283379	0.277716	0.58316	0.310394	48h	Tumour
ENSMUSG00000040328	Or2v1	e2	ENSMUSG00000040328:e2	11	49008942	49015110	6169	+	chr11:49008448-49008941:+	internal	494	chr11:49015111-49015366:+	internal	256	23.7502	0.253087	0.945314	0.55972	0.461186	48h	Tumour
ENSMUSG00000040363	Bcor	e14	ENSMUSG00000040363:e14	X	11927886	11946056	18171	-	chrX:11946057-11946792:-	first	736	chrX:11927761-11927885:-	internal	125	213.936	0.116844	0.925648	1.04633	0.14836	48h	Tumour
ENSMUSG00000040506	Ambra1	e7	ENSMUSG00000040506:e7	2	91604093	91635368	31276	+	chr2:91602636-91604092:+	internal	1457	chr2:91635369-91635455:+	internal	87	450.712	0.953099	0.0363405	0.346399	0.381179	48h	Tumour
ENSMUSG00000040524	Zfp609	e8	ENSMUSG00000040524:e8	9	65638484	65701903	63420	-	chr9:65701904-65702777:-	internal	874	chr9:65638258-65638483:-	internal	226	773.696	0.416674	0.107232	0.421752	0.408629	48h	Tumour
ENSMUSG00000041012	Cmtm8	e3	ENSMUSG00000041012:e3	9	114625283	114672848	47566	-	chr9:114672849-114673220:-	first	372	chr9:114625109-114625282:-	internal	174	356.787	0.114345	0.478526	0.876002	0.123932	48h	Tumour
ENSMUSG00000041297	Cdk13	e13	ENSMUSG00000041297:e13	13	17947543	17978022	30480	-	chr13:17978023-17979236:-	first	1214	chr13:17946886-17947542:-	internal	657	649.156	0.0884135	0.762571	0.673217	0.141732	48h	Tumour
ENSMUSG00000041417	Pik3r1	e14	ENSMUSG00000041417:e14	13	101846251	101893833	47583	-	chr13:101893834-101894547:-	internal	714	chr13:101846158-101846250:-	internal	93	287.009	0.623268	0.149117	0.860182	0.0721429	48h	Tumour
ENSMUSG00000041623	D11Wsu47e	e2	ENSMUSG00000041623:e2	11	113580048	113582554	2507	+	chr11:113578600-113580047:+	internal	1448	chr11:113582555-113582659:+	internal	105	83.6544	0.650817	0.04011	0.218431	0.575355	48h	Tumour
ENSMUSG00000041782	Lad1	e1	ENSMUSG00000041782:e1	1	135746755	135753492	6738	+	chr1:135746336-135746754:+	first	419	chr1:135753493-135753630:+	internal	138	107.048	0.166091	0.625347	0.756422	0.110696	48h	Tumour
ENSMUSG00000041852	Tcf20	e4	ENSMUSG00000041852:e4	15	82709526	82735713	26188	-	chr15:82735714-82741485:-	internal	5772	chr15:82709432-82709525:-	internal	94	823.346	0.23883	-0.0691307	0.243101	0.597119	48h	Tumour
ENSMUSG00000042207	Kdm5b	e1	ENSMUSG00000042207:e1	1	134488281	134512891	24611	+	chr1:134487909-134488280:+	first	372	chr1:134512892-134512969:+	internal	78	499.517	0.0816762	0.909156	0.515581	0.188336	48h	Tumour
ENSMUSG00000042628	Zfyve1	e10	ENSMUSG00000042628:e10	12	83621911	83641171	19261	-	chr12:83641172-83642096:-	internal	925	chr12:83621406-83621910:-	internal	505	326.382	0.170985	0.283388	0.493599	0.234164	48h	Tumour
ENSMUSG00000042644	Itpr3	e1	ENSMUSG00000042644:e1	17	27276649	27292071	15423	+	chr17:27276278-27276648:+	first	371	chr17:27292072-27292142:+	internal	71	37.3958	0.171931	0.55787	0.878585	0.128768	48h	Tumour
ENSMUSG00000042724	Map3k9	e10	ENSMUSG00000042724:e10	12	81790753	81819453	28701	-	chr12:81819454-81819867:-	internal	414	chr12:81790572-81790752:-	internal	181	92.7546	0.278354	0.329412	0.784767	0.122375	48h	Tumour
ENSMUSG00000042734	Ttc9	e1	ENSMUSG00000042734:e1	12	81678576	81707339	28764	+	chr12:81678023-81678575:+	first	553	chr12:81707340-81707522:+	internal	183	33.8382	0.263866	0.849669	0.412658	0.427144	48h	Tumour
ENSMUSG00000044308	Ubr3	e23	ENSMUSG00000044308:e23	2	69803954	69808062	4109	+	chr2:69803493-69803953:+	internal	461	chr2:69808063-69808151:+	internal	89	80.5005	0.276307	0.419417	0.0968449	0.825254	48h	Tumour
ENSMUSG00000044340	Phlpp1	e1	ENSMUSG00000044340:e1	1	106101178	106209092	107915	+	chr1:106099482-106101177:+	first	1696	chr1:106209093-106209289:+	internal	197	1387.67	0.136205	0.34825	0.489088	0.280888	48h	Tumour
ENSMUSG00000044770	Scml4	e1	ENSMUSG00000044770:e1	10	42736850	42783712	46863	+	chr10:42736366-42736849:+	first	484	chr10:42783713-42783791:+	internal	79	22.1557	0.455888	0.380384	1.00791	0.161037	48h	Tumour
ENSMUSG00000044791	Setd2	e12	ENSMUSG00000044791:e12	9	110403343	110419455	16113	+	chr9:110402680-110403342:+	internal	663	chr9:110419456-110419504:+	internal	49	266.415	0.299945	0.28004	0.159152	0.62476	48h	Tumour
ENSMUSG00000045867	Cradd	e1	ENSMUSG00000045867:e1	10	95011841	95158447	146607	-	chr10:95158448-95158751:-	internal	304	chr10:95010608-95011840:-	last	1233	2028.29	0.121998	0.906052	0.875947	0.12958	48h	Tumour
ENSMUSG00000046138	9930021J03Rik	e6	ENSMUSG00000046138:e6	19	29732418	29782681	50264	-	chr19:29782682-29783389:-	first	708	chr19:29731000-29732417:-	internal	1418	729.095	0.122233	0.344777	0.351135	0.175853	48h	Tumour
ENSMUSG00000046169	Adamts6	e2	ENSMUSG00000046169:e2	13	104434035	104443728	9694	+	chr13:104433670-104434034:+	internal	365	chr13:104443729-104443897:+	internal	169	14.211	NA	0.93995	1.18765	NA	48h	Tumour
ENSMUSG00000046743	Fat4	e1	ENSMUSG00000046743:e1	3	38946284	38996957	50674	+	chr3:38941089-38946283:+	first	5195	chr3:38996958-38997089:+	internal	132	30.2522	0.0225266	0.752341	0.64467	0.275813	48h	Tumour
ENSMUSG00000047109	Cldn14	e2	ENSMUSG00000047109:e2	16	93739294	93809383	70090	-	chr16:93809384-93809696:-	first	313	chr16:93739156-93739293:-	internal	138	12.3538	NA	0.109984	-0.118914	NA	48h	Tumour
ENSMUSG00000047213	Ythdf3	e5	ENSMUSG00000047213:e5	3	16259589	16268118	8530	+	chr3:16257990-16259588:+	internal	1599	chr3:16268119-16271019:+	last	2901	729.6	0.288381	-0.0698307	-0.295325	0.112009	48h	Tumour
ENSMUSG00000047409	Ctdspl	e1	ENSMUSG00000047409:e1	9	118756009	118840302	84294	+	chr9:118755521-118756008:+	first	488	chr9:118840303-118840457:+	internal	155	332.629	0.11518	0.369174	1.08366	0.0997512	48h	Tumour
ENSMUSG00000047888	Tnrc6b	e7	ENSMUSG00000047888:e7	15	80760863	80763067	2205	+	chr15:80760518-80760862:+	internal	345	chr15:80763068-80765407:+	internal	2340	40.089	0.62372	-0.0992431	0.116267	0.789244	48h	Tumour
ENSMUSG00000048170	Mcmbp	e16	ENSMUSG00000048170:e16	7	128326923	128341856	14934	-	chr7:128341857-128342210:-	first	354	chr7:128326837-128326922:-	internal	86	191.721	0.171571	0.777339	0.725972	0.108091	48h	Tumour
ENSMUSG00000048249	Crebrf	e3	ENSMUSG00000048249:e3	17	26962106	26976778	14673	+	chr17:26961016-26962105:+	internal	1090	chr17:26976779-26976973:+	internal	195	72.9045	0.393722	0.332224	0.42803	0.362907	48h	Tumour
ENSMUSG00000048701	Ccdc6	e1	ENSMUSG00000048701:e1	10	69933412	69978408	44997	+	chr10:69932951-69933411:+	first	461	chr10:69978409-69978558:+	internal	150	389.826	0.460666	0.191849	1.08208	0.0777161	48h	Tumour
ENSMUSG00000048960	Prex2	e1	ENSMUSG00000048960:e1	1	11064134	11131549	67416	+	chr1:11063689-11064133:+	first	445	chr1:11131550-11131621:+	internal	72	102.205	0.50935	0.14623	0.421868	0.254546	48h	Tumour
ENSMUSG00000049659	Aftph	e8	ENSMUSG00000049659:e8	11	20662316	20675684	13369	-	chr11:20675685-20677607:-	first	1923	chr11:20662164-20662315:-	internal	152	246.999	0.179663	0.308944	0.370438	0.243193	48h	Tumour
ENSMUSG00000050390	C77080	e6	ENSMUSG00000050390:e6	4	129119807	129141913	22107	-	chr4:129141914-129142236:-	first	323	chr4:129119636-129119806:-	internal	171	195.164	0.0805466	0.780781	0.770835	0.112878	48h	Tumour
ENSMUSG00000050640	Tmem150c	e7	ENSMUSG00000050640:e7	5	100243556	100307324	63769	-	chr5:100307325-100307667:-	first	343	chr5:100243466-100243555:-	internal	90	241.322	0.172092	0.696312	1.2078	0.0742527	48h	Tumour
ENSMUSG00000051403	Ppp1r37	e12	ENSMUSG00000051403:e12	7	19271393	19295735	24343	-	chr7:19295736-19297001:-	first	1266	chr7:19271295-19271392:-	internal	98	305.029	0.0788318	0.785698	1.24245	0.0475825	48h	Tumour
ENSMUSG00000052632	Asap2	e1	ENSMUSG00000052632:e1	12	21162171	21218204	56034	+	chr12:21161749-21162170:+	first	422	chr12:21218205-21218277:+	internal	73	650.726	0.202728	0.396955	0.753768	0.154196	48h	Tumour
ENSMUSG00000053716	Dusp7	e2	ENSMUSG00000053716:e2	9	106248335	106250837	2503	+	chr9:106247900-106248334:+	internal	435	chr9:106250838-106252923:+	last	2086	21.8042	0.475099	0.307846	0.405923	0.433976	48h	Tumour
ENSMUSG00000054808	Actn4	e21	ENSMUSG00000054808:e21	7	28618494	28661443	42950	-	chr7:28661444-28661765:-	first	322	chr7:28618379-28618493:-	internal	115	596.386	0.087728	0.700359	1.05159	0.0657138	48h	Tumour
ENSMUSG00000056888	Glipr1	e5	ENSMUSG00000056888:e5	10	111829586	111832762	3177	-	chr10:111832763-111833156:-	internal	394	chr10:111829346-111829585:-	internal	240	4.69746	NA	2.20706	1.50751	NA	48h	Tumour
ENSMUSG00000057230	Aak1	e1	ENSMUSG00000057230:e1	6	86827198	86901995	74798	+	chr6:86826499-86827197:+	first	699	chr6:86901996-86902114:+	internal	119	741.584	0.108787	0.51602	0.771767	0.18384	48h	Tumour
ENSMUSG00000057522	Spop	e1	ENSMUSG00000057522:e1	11	95305231	95361347	56117	+	chr11:95304924-95305230:+	first	307	chr11:95361348-95361491:+	internal	144	1473.75	0.11627	0.337576	0.467565	0.101442	48h	Tumour
ENSMUSG00000058446	Znrf2	e1	ENSMUSG00000058446:e1	6	54794458	54840884	46427	+	chr6:54793901-54794457:+	first	557	chr6:54840885-54840980:+	internal	96	495.937	0.158759	0.316327	0.464258	0.268726	48h	Tumour
ENSMUSG00000059149	Mfsd4a	e9	ENSMUSG00000059149:e9	1	131987097	131995400	8304	-	chr1:131995401-131995701:-	first	301	chr1:131986898-131987096:-	internal	199	10.5403	NA	0.0919803	0.43008	NA	48h	Tumour
ENSMUSG00000060002	Chpt1	e8	ENSMUSG00000060002:e8	10	88325591	88339446	13856	-	chr10:88339447-88339935:-	first	489	chr10:88325443-88325590:-	internal	148	31.3006	0.0743972	1.1379	1.16211	0.0526294	48h	Tumour
ENSMUSG00000060427	Zfp868	e3	ENSMUSG00000060427:e3	8	70066526	70071964	5439	-	chr8:70071965-70072322:-	internal	358	chr8:70066399-70066525:-	internal	127	62.4562	0.0458216	0.76802	0.565941	0.161967	48h	Tumour
ENSMUSG00000061731	Ext1	e10	ENSMUSG00000061731:e10	15	52970968	53207797	236830	-	chr15:53207798-53209555:-	first	1758	chr15:52970874-52970967:-	internal	94	4224.77	0.503997	0.210292	0.682802	0.20343	48h	Tumour
ENSMUSG00000062203	Gspt1	e14	ENSMUSG00000062203:e14	16	11058705	11071506	12802	-	chr16:11071507-11072073:-	first	567	chr16:11058669-11058704:-	internal	36	250.086	0.0835693	0.793518	0.593375	0.161278	48h	Tumour
ENSMUSG00000062300	Nectin2	e8	ENSMUSG00000062300:e8	7	19472300	19483139	10840	-	chr7:19483140-19483498:-	first	359	chr7:19471937-19472299:-	internal	363	87.5526	0.141021	0.531118	0.527384	0.339963	48h	Tumour
ENSMUSG00000062785	Kcnc3	e2	ENSMUSG00000062785:e2	7	44245693	44247804	2112	+	chr7:44244585-44245692:+	internal	1108	chr7:44247805-44247999:+	internal	195	5.60536	NA	0.450093	1.04945	NA	48h	Tumour
ENSMUSG00000063317	Usp31	e15	ENSMUSG00000063317:e15	7	121278746	121305858	27113	-	chr7:121305859-121306476:-	first	618	chr7:121278608-121278745:-	internal	138	268.832	0.0906983	0.683539	0.682279	0.133773	48h	Tumour
ENSMUSG00000063358	Mapk1	e1	ENSMUSG00000063358:e1	16	16801604	16833761	32158	+	chr16:16801246-16801603:+	first	358	chr16:16833762-16833944:+	internal	183	617.766	0.16254	0.477626	0.381337	0.241326	48h	Tumour
ENSMUSG00000064145	Arih2	e13	ENSMUSG00000064145:e13	9	108497326	108521224	23899	-	chr9:108521225-108521567:-	internal	343	chr9:108497258-108497325:-	internal	68	367.239	0.145477	0.336389	0.282417	0.279475	48h	Tumour
ENSMUSG00000068015	Lrch1	e19	ENSMUSG00000068015:e19	14	75095562	75184823	89262	-	chr14:75184824-75185306:-	first	483	chr14:75095417-75095561:-	internal	145	728.093	0.129366	0.435757	0.938334	0.103636	48h	Tumour
ENSMUSG00000069581	Tspear	e1	ENSMUSG00000069581:e1	10	77522732	77665300	142569	+	chr10:77522403-77522731:+	first	329	chr10:77665301-77665521:+	internal	221	329.3	0.11955	0.497914	0.839327	0.252592	48h	Tumour
ENSMUSG00000070643	Sox13	e13	ENSMUSG00000070643:e13	1	133321010	133351613	30604	-	chr1:133351614-133352115:-	first	502	chr1:133320811-133321009:-	internal	199	1141.26	0.217714	0.577555	0.858952	0.153193	48h	Tumour
ENSMUSG00000071072	Ptges3	e1	ENSMUSG00000071072:e1	10	127895156	127904540	9385	+	chr10:127894823-127895155:+	first	333	chr10:127904541-127904654:+	internal	114	374.82	0.0672676	0.488002	0.411387	0.0727059	48h	Tumour
ENSMUSG00000071359	Tbpl1	e6	ENSMUSG00000071359:e6	10	22587991	22607014	19024	-	chr10:22607015-22607346:-	first	332	chr10:22587813-22587990:-	internal	178	262.72	0.0559254	0.495841	0.407475	0.115823	48h	Tumour
ENSMUSG00000073197	5730507C01Rik	e1	ENSMUSG00000073197:e1	12	18564937	18581610	16674	+	chr12:18564511-18564936:+	first	426	chr12:18581611-18581737:+	internal	127	109.704	0.12252	0.561309	0.885513	0.0559443	48h	Tumour
ENSMUSG00000075122	Cd80	e2	ENSMUSG00000075122:e2	16	38279652	38294227	14576	+	chr16:38279339-38279651:+	internal	313	chr16:38294228-38294545:+	internal	318	10.3032	NA	1.50595	1.87857	NA	48h	Tumour
ENSMUSG00000075254	Heg1	e1	ENSMUSG00000075254:e1	16	33505226	33527285	22060	+	chr16:33504915-33505225:+	first	311	chr16:33527286-33527576:+	internal	291	67.7673	0.100616	0.684321	1.19049	0.103636	48h	Tumour
ENSMUSG00000096188	Cmtm4	e3	ENSMUSG00000096188:e3	8	105084507	105122082	37576	-	chr8:105122083-105122439:-	first	357	chr8:105084330-105084506:-	internal	177	776.001	0.0947501	0.588903	0.879698	0.104635	48h	Tumour
ENSMUSG00000102422	Iqschfp	e5	ENSMUSG00000102422:e5	3	68402591	68503482	100892	+	chr3:68401907-68402590:+	internal	684	chr3:68503483-68503601:+	internal	119	272.299	0.1755	0.405631	0.589853	0.328144	48h	Tumour
ENSMUSG00000000544	Gpa33	e1	ENSMUSG00000000544:e1	1	165958174	165974207	16034	+	chr1:165957807-165958173:+	first	367	chr1:165974208-165974362:+	internal	155	213.31	0.743354	0.278704	1.08407	0.136017	120h	Tumour
ENSMUSG00000000794	Kcnn3	e1	ENSMUSG00000000794:e1	3	89428712	89472165	43454	+	chr3:89427471-89428711:+	first	1241	chr3:89472166-89472261:+	internal	96	1.93067	0.802087	-1.32853	0.381018	NA	120h	Tumour
ENSMUSG00000000958	Slc7a7	e8	ENSMUSG00000000958:e8	14	54616579	54645959	29381	-	chr14:54645960-54646505:-	internal	546	chr14:54616453-54616578:-	internal	126	246.739	0.704323	0.500972	0.644688	0.392784	120h	Tumour
ENSMUSG00000001761	Smo	e1	ENSMUSG00000001761:e1	6	29736353	29753468	17116	+	chr6:29735693-29736352:+	first	660	chr6:29753469-29753674:+	internal	206	116.035	0.699163	0.753707	0.507278	0.592509	120h	Tumour
ENSMUSG00000001855	Nup214	e29	ENSMUSG00000001855:e29	2	31924982	31928113	3132	+	chr2:31923215-31924981:+	internal	1767	chr2:31928114-31928184:+	internal	71	42.7957	0.802088	0.370722	0.446203	0.649197	120h	Tumour
ENSMUSG00000002028	Kmt2a	e35	ENSMUSG00000002028:e35	9	44764305	44792146	27842	-	chr9:44792147-44792594:-	first	448	chr9:44764235-44764304:-	internal	70	355.548	0.740926	0.46991	0.586804	0.532604	120h	Tumour
ENSMUSG00000002393	Nr2f6	e3	ENSMUSG00000002393:e3	8	71831128	71833634	2507	-	chr8:71833635-71834604:-	first	970	chr8:71831033-71831127:-	internal	95	71.4935	0.932809	0.129446	0.327335	0.62685	120h	Tumour
ENSMUSG00000002835	Chaf1a	e3	ENSMUSG00000002835:e3	17	56354635	56363420	8786	+	chr17:56353823-56354634:+	internal	812	chr17:56363421-56363477:+	internal	57	93.028	0.736623	0.649495	0.445433	0.654142	120h	Tumour
ENSMUSG00000003068	Stk11	e1	ENSMUSG00000003068:e1	10	79952742	79960635	7894	+	chr10:79951637-79952741:+	first	1105	chr10:79960636-79960719:+	internal	84	386.824	0.7385	0.140102	0.198228	0.757274	120h	Tumour
ENSMUSG00000003228	Grk5	e1	ENSMUSG00000003228:e1	19	60879070	60976139	97070	+	chr19:60878187-60879069:+	first	883	chr19:60976140-60976235:+	internal	96	412.743	0.815807	0.161402	0.889512	0.202934	120h	Tumour
ENSMUSG00000003316	Glg1	e25	ENSMUSG00000003316:e25	8	111928191	111985402	57212	-	chr8:111985403-111985848:-	first	446	chr8:111928158-111928190:-	internal	33	1211.97	0.76605	0.341299	0.289263	0.702829	120h	Tumour
ENSMUSG00000004054	Map3k11	e3	ENSMUSG00000004054:e3	19	5741017	5745188	4172	+	chr19:5739717-5741016:+	internal	1300	chr19:5745189-5745369:+	internal	181	51.86	0.626291	0.700022	0.792178	0.374723	120h	Tumour
ENSMUSG00000004270	Lpcat3	e1	ENSMUSG00000004270:e1	6	124640323	124675032	34710	+	chr6:124639990-124640322:+	first	333	chr6:124675033-124675140:+	internal	108	289.057	0.697597	0.575739	0.424357	0.665171	120h	Tumour
ENSMUSG00000004347	Pde1c	e19	ENSMUSG00000004347:e19	6	56558257	56629097	70841	-	chr6:56629098-56629472:-	first	375	chr6:56558179-56558256:-	internal	78	0.750208	NA	0.92902	1.05196	NA	120h	Tumour
ENSMUSG00000004462	Tbccd1	e6	ENSMUSG00000004462:e6	16	22652784	22660478	7695	-	chr16:22660479-22660857:-	internal	379	chr16:22652628-22652783:-	internal	156	39.666	0.764493	0.313335	0.29748	0.654799	120h	Tumour
ENSMUSG00000004633	Chn2	e1	ENSMUSG00000004633:e1	6	54017141	54150448	133308	+	chr6:54016558-54017140:+	first	583	chr6:54150449-54150487:+	internal	39	239.48	0.716835	0.309217	0.930953	0.280038	120h	Tumour
ENSMUSG00000005417	Mprip	e1	ENSMUSG00000005417:e1	11	59553775	59586951	33177	+	chr11:59553333-59553774:+	first	442	chr11:59586952-59587029:+	internal	78	367.781	0.916078	0.149622	0.317304	0.628488	120h	Tumour
ENSMUSG00000005442	Cic	e2	ENSMUSG00000005442:e2	7	24973059	24984273	11215	+	chr7:24970260-24973058:+	internal	2799	chr7:24984274-24984423:+	internal	150	214.389	0.781333	-0.0788986	0.557446	0.492772	120h	Tumour
ENSMUSG00000005534	Insr	e19	ENSMUSG00000005534:e19	8	3261701	3308382	46682	-	chr8:3308383-3308934:-	internal	552	chr8:3261379-3261700:-	internal	322	459.845	0.776246	0.237103	0.520472	0.576564	120h	Tumour
ENSMUSG00000005580	Adcy9	e9	ENSMUSG00000005580:e9	16	4141822	4235716	93895	-	chr16:4235717-4237452:-	internal	1736	chr16:4141631-4141821:-	internal	191	305.252	0.690098	0.284544	0.372501	0.622799	120h	Tumour
ENSMUSG00000006906	Stambp	e5	ENSMUSG00000006906:e5	6	83534544	83538656	4113	-	chr6:83538657-83539023:-	internal	367	chr6:83534419-83534543:-	internal	125	20.2215	0.748028	0.621495	0.558435	0.55535	120h	Tumour
ENSMUSG00000007617	Homer1	e1	ENSMUSG00000007617:e1	13	93444869	93478263	33395	+	chr13:93444542-93444868:+	first	327	chr13:93478264-93478420:+	internal	157	888.952	0.865866	0.44698	0.405359	0.457093	120h	Tumour
ENSMUSG00000007880	Arid1a	e19	ENSMUSG00000007880:e19	4	133450363	133479779	29417	-	chr4:133479780-133480922:-	first	1143	chr4:133450150-133450362:-	internal	213	695.71	0.756502	0.32269	0.488633	0.565795	120h	Tumour
ENSMUSG00000008734	Gprc5b	e2	ENSMUSG00000008734:e2	7	118575894	118582837	6944	-	chr7:118582838-118583867:-	first	1030	chr7:118575736-118575893:-	internal	158	64.8812	0.965168	0.107564	0.317259	0.617537	120h	Tumour
ENSMUSG00000009621	Vav2	e27	ENSMUSG00000009621:e27	2	27276619	27316287	39669	-	chr2:27316288-27317045:-	first	758	chr2:27276502-27276618:-	internal	117	239.1	0.335072	1.13475	1.15546	0.363103	120h	Tumour
ENSMUSG00000010277	Bltp2	e16	ENSMUSG00000010277:e16	11	78163210	78163603	394	+	chr11:78162117-78163209:+	internal	1093	chr11:78163604-78163795:+	internal	192	11.4283	0.692814	0.587374	0.709416	0.502515	120h	Tumour
ENSMUSG00000014956	Ppp1cb	e1	ENSMUSG00000014956:e1	5	32616752	32635409	18658	+	chr5:32616187-32616751:+	first	565	chr5:32635410-32635541:+	internal	132	578.448	0.791492	0.293357	0.165255	0.750022	120h	Tumour
ENSMUSG00000015143	Actn1	e20	ENSMUSG00000015143:e20	12	80256248	80306760	50513	-	chr12:80306761-80307145:-	first	385	chr12:80256133-80256247:-	internal	115	693.785	0.716428	0.416472	1.12245	0.299289	120h	Tumour
ENSMUSG00000015202	Cnksr3	e12	ENSMUSG00000015202:e12	10	7110808	7161631	50824	-	chr10:7161632-7162237:-	first	606	chr10:7110644-7110807:-	internal	164	149.66	0.743899	0.465198	0.560512	0.619696	120h	Tumour
ENSMUSG00000015697	Setdb1	e9	ENSMUSG00000015697:e9	3	95244577	95245656	1080	-	chr3:95245657-95246343:-	internal	687	chr3:95244460-95244576:-	internal	117	291.858	0.944839	-0.0993823	-0.0857878	0.86372	120h	Tumour
ENSMUSG00000015882	Lcorl	e1	ENSMUSG00000015882:e1	5	45859340	45880315	20976	-	chr5:45880316-45885084:-	internal	4769	chr5:45854523-45859339:-	last	4817	472.85	0.980165	-0.00101842	0.0739522	0.906237	120h	Tumour
ENSMUSG00000015932	Dstn	e1	ENSMUSG00000015932:e1	2	143757568	143780304	22737	+	chr2:143757240-143757567:+	first	328	chr2:143780305-143780612:+	internal	308	244.738	0.803451	0.203328	0.405307	0.551499	120h	Tumour
ENSMUSG00000016477	E2f3	e6	ENSMUSG00000016477:e6	13	30104209	30169282	65074	-	chr13:30169283-30170046:-	first	764	chr13:30104097-30104208:-	internal	112	1490.2	0.692143	0.724042	0.590733	0.589847	120h	Tumour
ENSMUSG00000016496	Cd274	e3	ENSMUSG00000016496:e3	19	29351300	29357703	6404	+	chr19:29350958-29351299:+	internal	342	chr19:29357704-29357988:+	internal	285	116.295	0.739065	0.215723	0.989785	0.293055	120h	Tumour
ENSMUSG00000016528	Mapkapk2	e9	ENSMUSG00000016528:e9	1	130986500	131025025	38526	-	chr1:131025026-131025563:-	first	538	chr1:130986360-130986499:-	internal	140	414.673	0.726974	0.390127	0.556838	0.559619	120h	Tumour
ENSMUSG00000016758	Bik	e1	ENSMUSG00000016758:e1	15	83411543	83425495	13953	+	chr15:83411073-83411542:+	first	470	chr15:83425496-83425643:+	internal	148	19.4863	0.736876	0.681656	0.989465	0.304036	120h	Tumour
ENSMUSG00000016933	Plcg1	e2	ENSMUSG00000016933:e2	2	160573954	160589694	15741	+	chr2:160573638-160573953:+	internal	316	chr2:160589695-160589847:+	internal	153	168.715	0.733024	0.573997	0.545283	0.55149	120h	Tumour
ENSMUSG00000017715	Pgs1	e7	ENSMUSG00000017715:e7	11	117896718	117905399	8682	+	chr11:117896196-117896717:+	internal	522	chr11:117905400-117905548:+	internal	149	415.503	0.773414	0.209612	0.744681	0.415085	120h	Tumour
ENSMUSG00000018334	Ksr1	e18	ENSMUSG00000018334:e18	11	78965313	79036880	71568	-	chr11:79036881-79037233:-	first	353	chr11:78965172-78965312:-	internal	141	237.269	0.825813	0.273698	0.546309	0.64419	120h	Tumour
ENSMUSG00000018412	Kansl1	e13	ENSMUSG00000018412:e13	11	104269653	104314747	45095	-	chr11:104314748-104316119:-	internal	1372	chr11:104269511-104269652:-	internal	142	2035.13	0.795586	0.184585	0.180525	0.787969	120h	Tumour
ENSMUSG00000019254	Ppp1r12c	e21	ENSMUSG00000019254:e21	7	4500546	4504264	3719	-	chr7:4504265-4504679:-	first	415	chr7:4500415-4500545:-	internal	131	38.9897	0.814063	0.397147	0.589757	0.605128	120h	Tumour
ENSMUSG00000019846	Lama4	e1	ENSMUSG00000019846:e1	10	38842146	38881407	39262	+	chr10:38841511-38842145:+	first	635	chr10:38881408-38881509:+	internal	102	108.91	0.704052	0.363228	1.3572	0.0527399	120h	Tumour
ENSMUSG00000019889	Ptprk	e1	ENSMUSG00000019889:e1	10	27951174	28082129	130956	+	chr10:27950850-27951173:+	first	324	chr10:28082130-28082252:+	internal	123	1213.14	0.864597	0.155668	0.281161	0.75474	120h	Tumour
ENSMUSG00000020015	Cdk17	e1	ENSMUSG00000020015:e1	10	92997063	93044033	46971	+	chr10:92996752-92997062:+	first	311	chr10:93044034-93044180:+	internal	147	191.924	0.809418	0.286011	0.856575	0.317782	120h	Tumour
ENSMUSG00000020024	Cep83	e1	ENSMUSG00000020024:e1	10	94524909	94554713	29805	+	chr10:94524516-94524908:+	first	393	chr10:94554714-94554981:+	internal	268	162.981	0.729873	0.431507	0.373678	0.583997	120h	Tumour
ENSMUSG00000020029	Nudt4	e4	ENSMUSG00000020029:e4	10	95388459	95399523	11065	-	chr10:95399524-95400008:-	first	485	chr10:95388348-95388458:-	internal	111	231.43	0.85327	0.331779	0.536486	0.439339	120h	Tumour
ENSMUSG00000020064	Herc4	e3	ENSMUSG00000020064:e3	10	63081905	63099804	17900	+	chr10:63081601-63081904:+	internal	304	chr10:63099805-63099964:+	internal	160	321.347	0.76114	0.291498	0.165084	0.755131	120h	Tumour
ENSMUSG00000020128	Vps54	e7	ENSMUSG00000020128:e7	11	21228061	21241032	12972	+	chr11:21227675-21228060:+	internal	386	chr11:21241033-21241159:+	internal	127	331.052	0.89673	0.140516	0.0574558	0.92236	120h	Tumour
ENSMUSG00000020228	Helb	e1	ENSMUSG00000020228:e1	10	119920879	119925312	4434	-	chr10:119925313-119925780:-	internal	468	chr10:119919513-119920878:-	last	1366	17.8924	0.566186	0.729493	0.827589	0.382905	120h	Tumour
ENSMUSG00000020399	Havcr2	e2	ENSMUSG00000020399:e2	11	46347422	46349876	2455	+	chr11:46347083-46347421:+	internal	339	chr11:46349877-46349960:+	internal	84	6.20516	0.656542	0.998547	1.52887	NA	120h	Tumour
ENSMUSG00000020463	Ppp4r3b	e4	ENSMUSG00000020463:e4	11	29138575	29144572	5998	+	chr11:29137951-29138574:+	internal	624	chr11:29144573-29144650:+	internal	78	403.699	0.803895	0.168368	0.0834655	0.86942	120h	Tumour
ENSMUSG00000020859	Spag9	e1	ENSMUSG00000020859:e1	11	93887400	93904448	17049	+	chr11:93886929-93887399:+	first	471	chr11:93904449-93904569:+	internal	121	108.083	0.832427	0.202042	0.204992	0.756129	120h	Tumour
ENSMUSG00000020954	Strn3	e17	ENSMUSG00000020954:e17	12	51708497	51738204	29708	-	chr12:51738205-51738670:-	first	466	chr12:51708393-51708496:-	internal	104	1374.41	0.750434	0.24624	0.145555	0.816762	120h	Tumour
ENSMUSG00000021171	Esyt2	e17	ENSMUSG00000021171:e17	12	116329549	116330549	1001	+	chr12:116329175-116329548:+	internal	374	chr12:116330550-116330648:+	internal	99	9.1077	0.924965	-0.0997668	0.110583	NA	120h	Tumour
ENSMUSG00000021244	Ylpm1	e4	ENSMUSG00000021244:e4	12	85062368	85075543	13176	+	chr12:85061424-85062367:+	internal	944	chr12:85075544-85077661:+	internal	2118	263.756	0.678808	0.214437	0.127005	0.800224	120h	Tumour
ENSMUSG00000021244	Ylpm1	e5	ENSMUSG00000021244:e5	12	85077662	85080690	3029	+	chr12:85075544-85077661:+	internal	2118	chr12:85080691-85080808:+	internal	118	32.2871	0.697963	0.372834	0.295496	0.692761	120h	Tumour
ENSMUSG00000021488	Nsd1	e2	ENSMUSG00000021488:e2	13	55361964	55381707	19744	+	chr13:55361017-55361963:+	internal	947	chr13:55381708-55381843:+	internal	136	317.968	0.785418	0.315008	0.234841	0.622593	120h	Tumour
ENSMUSG00000021549	Rasa1	e24	ENSMUSG00000021549:e24	13	85406590	85436514	29925	-	chr13:85436515-85437148:-	first	634	chr13:85406437-85406589:-	internal	153	303.812	0.771163	0.418105	0.227455	0.703385	120h	Tumour
ENSMUSG00000021583	Erap1	e2	ENSMUSG00000021583:e2	13	74794834	74805751	10918	+	chr13:74794290-74794833:+	internal	544	chr13:74805752-74805890:+	internal	139	114.857	0.718339	0.575431	0.823404	0.313938	120h	Tumour
ENSMUSG00000021676	Iqgap2	e35	ENSMUSG00000021676:e35	13	95974432	96028171	53740	-	chr13:96028172-96028503:-	first	332	chr13:95974332-95974431:-	internal	100	187.615	0.726831	0.485467	0.552013	0.660747	120h	Tumour
ENSMUSG00000021754	Map3k1	e19	ENSMUSG00000021754:e19	13	111912553	111945036	32484	-	chr13:111945037-111945527:-	first	491	chr13:111912402-111912552:-	internal	151	305.325	0.690018	0.723838	1.00391	0.360164	120h	Tumour
ENSMUSG00000021759	Plpp1	e1	ENSMUSG00000021759:e1	13	112937801	112971392	33592	+	chr13:112937326-112937800:+	first	475	chr13:112971393-112971547:+	internal	155	181.64	0.871756	0.321598	1.1319	0.230821	120h	Tumour
ENSMUSG00000021775	Nr1d2	e1	ENSMUSG00000021775:e1	14	4230886	4247442	16557	+	chr14:4230569-4230885:+	first	317	chr14:4247443-4247709:+	internal	267	78.2779	0.720339	0.738444	0.444546	0.496253	120h	Tumour
ENSMUSG00000021870	Slmap	e22	ENSMUSG00000021870:e22	14	26204122	26254482	50361	-	chr14:26254483-26256050:-	first	1568	chr14:26203974-26204121:-	internal	148	557.477	0.761077	0.473573	0.608862	0.444651	120h	Tumour
ENSMUSG00000021978	Extl3	e4	ENSMUSG00000021978:e4	14	65304260	65313032	8773	-	chr14:65313033-65315638:-	internal	2606	chr14:65304132-65304259:-	internal	128	66.6707	0.643135	0.296207	0.628419	0.482545	120h	Tumour
ENSMUSG00000022070	Bora	e10	ENSMUSG00000022070:e10	14	99305998	99310037	4040	+	chr14:99305444-99305997:+	internal	554	chr14:99310038-99310184:+	internal	147	45.2487	0.873653	0.186869	0.181989	0.823507	120h	Tumour
ENSMUSG00000022141	Nipbl	e46	ENSMUSG00000022141:e46	15	8403587	8473608	70022	-	chr15:8473609-8473947:-	first	339	chr15:8403444-8403586:-	internal	143	1444.19	0.727337	0.387187	0.165766	0.706255	120h	Tumour
ENSMUSG00000022148	Fyb	e1	ENSMUSG00000022148:e1	15	6610528	6649074	38547	+	chr15:6609352-6610527:+	first	1176	chr15:6649075-6649231:+	internal	157	77.1067	0.621187	0.652396	1.39697	0.229511	120h	Tumour
ENSMUSG00000022270	Retreg1	e1	ENSMUSG00000022270:e1	15	25843699	25889566	45868	+	chr15:25843266-25843698:+	first	433	chr15:25889567-25889673:+	internal	107	109.088	0.685428	0.379183	1.2343	0.181207	120h	Tumour
ENSMUSG00000022285	Ywhaz	e4	ENSMUSG00000022285:e4	15	36776614	36790927	14314	-	chr15:36790928-36791232:-	internal	305	chr15:36776490-36776613:-	internal	124	629.875	0.828031	0.320236	0.345391	0.47583	120h	Tumour
ENSMUSG00000022412	Mief1	e2	ENSMUSG00000022412:e2	15	80120355	80130937	10583	+	chr15:80120006-80120354:+	internal	349	chr15:80130938-80131088:+	internal	151	167.895	0.749465	0.741154	0.181107	0.750723	120h	Tumour
ENSMUSG00000022463	Srebf2	e1	ENSMUSG00000022463:e1	15	82031692	82053938	22247	+	chr15:82031382-82031691:+	first	310	chr15:82053939-82054355:+	internal	417	173.329	0.718876	0.458377	0.521848	0.576169	120h	Tumour
ENSMUSG00000022521	Crebbp	e29	ENSMUSG00000022521:e29	16	3972898	3997287	24390	-	chr16:3997288-3997997:-	internal	710	chr16:3972721-3972897:-	internal	177	528.286	0.865042	0.120131	0.31378	0.617022	120h	Tumour
ENSMUSG00000022696	Sidt1	e25	ENSMUSG00000022696:e25	16	44121426	44152669	31244	-	chr16:44152670-44153559:-	first	890	chr16:44121304-44121425:-	internal	122	316.369	0.696464	0.39699	0.967481	0.346267	120h	Tumour
ENSMUSG00000022707	Gbe1	e1	ENSMUSG00000022707:e1	16	70111184	70157745	46562	+	chr16:70110837-70111183:+	first	347	chr16:70157746-70157915:+	internal	170	135.185	0.889397	0.309919	0.265216	0.781618	120h	Tumour
ENSMUSG00000022865	Cxadr	e1	ENSMUSG00000022865:e1	16	78098763	78122044	23282	+	chr16:78098384-78098762:+	first	379	chr16:78122045-78122211:+	internal	167	219.289	0.699163	0.406715	0.964441	0.242553	120h	Tumour
ENSMUSG00000022894	Adamts5	e7	ENSMUSG00000022894:e7	16	85684838	85696051	11214	-	chr16:85696052-85698716:-	first	2665	chr16:85684705-85684837:-	internal	133	10.6585	0.803018	0.182676	1.12804	0.461469	120h	Tumour
ENSMUSG00000023353	Agap3	e1	ENSMUSG00000023353:e1	5	24657533	24681375	23843	+	chr5:24657175-24657532:+	first	358	chr5:24681376-24681434:+	internal	59	365.693	0.842044	0.211261	0.554928	0.587947	120h	Tumour
ENSMUSG00000023845	Lnpep	e16	ENSMUSG00000023845:e16	17	17795650	17798793	3144	-	chr17:17798794-17799634:-	internal	841	chr17:17795511-17795649:-	internal	139	33.5434	0.858899	0.181147	0.367962	0.584413	120h	Tumour
ENSMUSG00000024073	Birc6	e7	ENSMUSG00000024073:e7	17	74873170	74880567	7398	+	chr17:74872786-74873169:+	internal	384	chr17:74880568-74880626:+	internal	59	74.394	0.732551	0.562304	0.498288	0.537989	120h	Tumour
ENSMUSG00000024077	Strn	e17	ENSMUSG00000024077:e17	17	79008383	79043682	35300	-	chr17:79043683-79044625:-	first	943	chr17:79008279-79008382:-	internal	104	140.376	0.815335	0.315655	0.369386	0.637098	120h	Tumour
ENSMUSG00000024127	Prepl	e13	ENSMUSG00000024127:e13	17	85390744	85395767	5024	-	chr17:85395768-85396303:-	internal	536	chr17:85390621-85390743:-	internal	123	77.9223	0.768068	0.289211	0.101721	0.905632	120h	Tumour
ENSMUSG00000024236	Svil	e6	ENSMUSG00000024236:e6	18	5049495	5054017	4523	+	chr18:5048885-5049494:+	internal	610	chr18:5054018-5054098:+	internal	81	81.4868	0.711689	0.404858	0.767684	0.456944	120h	Tumour
ENSMUSG00000024240	Epc1	e1	ENSMUSG00000024240:e1	18	6437308	6439591	2284	-	chr18:6439592-6439955:-	internal	364	chr18:6435953-6437307:-	last	1355	56.4116	0.792809	-0.154005	-0.248222	0.648677	120h	Tumour
ENSMUSG00000024383	Map3k2	e1	ENSMUSG00000024383:e1	18	32296604	32324953	28350	+	chr18:32296249-32296603:+	first	355	chr18:32324954-32325023:+	internal	70	205.424	0.834922	0.290584	0.253227	0.749944	120h	Tumour
ENSMUSG00000024515	Smad4	e11	ENSMUSG00000024515:e11	18	73811111	73836500	25390	-	chr18:73836501-73836851:-	first	351	chr18:73810734-73811110:-	internal	377	424.994	0.697963	0.28986	0.357416	0.613696	120h	Tumour
ENSMUSG00000024542	Cep192	e20	ENSMUSG00000024542:e20	18	67974932	67976206	1275	+	chr18:67974055-67974931:+	internal	877	chr18:67976207-67976355:+	internal	149	28.2901	0.880602	0.117607	0.152005	0.836858	120h	Tumour
ENSMUSG00000024590	Lmnb1	e1	ENSMUSG00000024590:e1	18	56841547	56861472	19926	+	chr18:56840885-56841546:+	first	662	chr18:56861473-56861629:+	internal	157	321.595	0.697963	0.42827	0.489251	0.542541	120h	Tumour
ENSMUSG00000024855	Pacs1	e23	ENSMUSG00000024855:e23	19	5218040	5322566	104527	-	chr19:5322567-5323147:-	first	581	chr19:5217952-5218039:-	internal	88	553.509	0.779729	0.312006	0.706842	0.44112	120h	Tumour
ENSMUSG00000025239	Limd1	e1	ENSMUSG00000025239:e1	9	123309687	123329195	19509	+	chr9:123307771-123309686:+	first	1916	chr9:123329196-123329297:+	internal	102	186.402	0.864849	0.115164	0.635466	0.459231	120h	Tumour
ENSMUSG00000025278	Flnb	e45	ENSMUSG00000025278:e45	14	14602237	14651329	49093	-	chr14:14651330-14651816:-	first	487	chr14:14601988-14602236:-	internal	249	198.197	0.645561	0.544414	0.889482	0.386614	120h	Tumour
ENSMUSG00000025477	Inpp5a	e1	ENSMUSG00000025477:e1	7	138969381	139033969	64589	+	chr7:138969026-138969380:+	first	355	chr7:139033970-139034011:+	internal	42	242.197	0.768068	0.359841	0.730967	0.507461	120h	Tumour
ENSMUSG00000025571	Tnrc6c	e5	ENSMUSG00000025571:e5	11	117614377	117622993	8617	+	chr11:117611776-117614376:+	internal	2601	chr11:117622994-117623206:+	internal	213	293.691	0.949765	0.0771601	0.265188	0.688798	120h	Tumour
ENSMUSG00000025786	Zdhhc3	e5	ENSMUSG00000025786:e5	9	122918222	122929327	11106	-	chr9:122929328-122929657:-	internal	330	chr9:122918097-122918221:-	internal	125	191.437	0.765175	0.295312	0.629726	0.388519	120h	Tumour
ENSMUSG00000025795	Rassf3	e4	ENSMUSG00000025795:e4	10	121253098	121311907	58810	-	chr10:121311908-121312252:-	first	345	chr10:121252990-121253097:-	internal	108	609.103	0.66619	0.546795	0.678344	0.513028	120h	Tumour
ENSMUSG00000025809	Itgb1	e1	ENSMUSG00000025809:e1	8	129412441	129431893	19453	+	chr8:129412135-129412440:+	first	306	chr8:129431894-129431960:+	internal	67	484.525	0.72292	0.482287	0.25218	0.65041	120h	Tumour
ENSMUSG00000025812	Pard3	e1	ENSMUSG00000025812:e1	8	127791224	127887959	96736	+	chr8:127790806-127791223:+	first	418	chr8:127887960-127888061:+	internal	102	1239.32	0.774318	0.266647	0.623123	0.535569	120h	Tumour
ENSMUSG00000025898	Cwf19l2	e8	ENSMUSG00000025898:e8	9	3431088	3441054	9967	+	chr9:3430438-3431087:+	internal	650	chr9:3441055-3441145:+	internal	91	164.14	0.749587	0.343359	0.246777	0.649703	120h	Tumour
ENSMUSG00000026082	Rev1	e17	ENSMUSG00000026082:e17	1	38124734	38127051	2318	-	chr1:38127052-38127755:-	internal	704	chr1:38124626-38124733:-	internal	108	199.7	0.809107	-0.275057	-0.602186	0.459445	120h	Tumour
ENSMUSG00000026116	Tmem131	e40	ENSMUSG00000026116:e40	1	36928407	36978245	49839	-	chr1:36978246-36978637:-	internal	392	chr1:36928345-36928406:-	internal	62	1119.66	0.749465	0.405648	0.476011	0.598424	120h	Tumour
ENSMUSG00000026196	Bard1	e7	ENSMUSG00000026196:e7	1	71106348	71113701	7354	-	chr1:71113702-71114639:-	internal	938	chr1:71106267-71106347:-	internal	81	135.004	0.716208	0.359156	0.534418	0.523593	120h	Tumour
ENSMUSG00000026335	Pam	e11	ENSMUSG00000026335:e11	1	97780958	97791927	10970	-	chr1:97791928-97792245:-	internal	318	chr1:97780828-97780957:-	internal	130	60.3248	0.67411	0.45884	0.777547	0.231847	120h	Tumour
ENSMUSG00000026482	Rgl1	e18	ENSMUSG00000026482:e18	1	152550775	152641657	90883	-	chr1:152641658-152642056:-	first	399	chr1:152550611-152550774:-	internal	164	32.3657	0.84723	-0.413219	0.137394	0.860047	120h	Tumour
ENSMUSG00000026604	Ptpn14	e1	ENSMUSG00000026604:e1	1	189460862	189518832	57971	+	chr1:189460465-189460861:+	first	397	chr1:189518833-189519145:+	internal	313	749.267	0.726974	0.437071	0.72142	0.555693	120h	Tumour
ENSMUSG00000027109	Sp3	e3	ENSMUSG00000027109:e3	2	72777083	72800498	23416	-	chr2:72800499-72801858:-	internal	1360	chr2:72776890-72777082:-	internal	193	398.686	0.723187	0.595093	0.407709	0.55809	120h	Tumour
ENSMUSG00000027230	Creb3l1	e11	ENSMUSG00000027230:e11	2	91832419	91854348	21930	-	chr2:91854349-91854847:-	first	499	chr2:91832190-91832418:-	internal	229	11.7147	0.566003	0.839025	1.39713	0.340092	120h	Tumour
ENSMUSG00000027315	Spint1	e1	ENSMUSG00000027315:e1	2	119068725	119075635	6911	+	chr2:119068034-119068724:+	first	691	chr2:119075636-119075763:+	internal	128	25.9744	0.726459	0.761055	0.992325	0.360164	120h	Tumour
ENSMUSG00000027580	Helz2	e14	ENSMUSG00000027580:e14	2	180878329	180879148	820	-	chr2:180879149-180879790:-	internal	642	chr2:180877545-180878328:-	internal	784	6.31699	0.962894	-0.0825007	0.717114	NA	120h	Tumour
ENSMUSG00000027650	Tti1	e6	ENSMUSG00000027650:e6	2	157842729	157848938	6210	-	chr2:157848939-157851278:-	internal	2340	chr2:157842540-157842728:-	internal	189	35.286	0.978805	0.0232731	-0.00238784	0.997153	120h	Tumour
ENSMUSG00000027763	Mbnl1	e1	ENSMUSG00000027763:e1	3	60437226	60503014	65789	+	chr3:60436452-60437225:+	first	774	chr3:60503015-60503185:+	internal	171	1176.14	0.768068	0.243965	0.453479	0.462926	120h	Tumour
ENSMUSG00000027777	Schip1	e2	ENSMUSG00000027777:e2	3	68402591	68503482	100892	+	chr3:68401907-68402590:+	internal	684	chr3:68503483-68503601:+	internal	119	289.207	0.70587	0.393039	0.900358	0.403612	120h	Tumour
ENSMUSG00000027782	Kpna4	e16	ENSMUSG00000027782:e16	3	69009582	69034064	24483	-	chr3:69034065-69034446:-	first	382	chr3:69009537-69009581:-	internal	45	824.868	0.796318	0.481095	0.194749	0.671668	120h	Tumour
ENSMUSG00000027884	Clcc1	e1	ENSMUSG00000027884:e1	3	108561662	108568670	7009	+	chr3:108561306-108561661:+	first	356	chr3:108568671-108568811:+	internal	141	69.9545	0.725249	0.47505	0.0863937	0.900101	120h	Tumour
ENSMUSG00000028033	Kcnq5	e14	ENSMUSG00000028033:e14	1	21663839	22031404	367566	-	chr1:22031405-22032166:-	first	762	chr1:21663748-21663838:-	internal	91	512.285	0.71431	0.0496737	0.921139	0.311017	120h	Tumour
ENSMUSG00000028063	Lmna	e11	ENSMUSG00000028063:e11	3	88395739	88410054	14316	-	chr3:88410055-88410642:-	first	588	chr3:88395582-88395738:-	internal	157	62.4973	0.815978	0.310394	0.549247	0.509942	120h	Tumour
ENSMUSG00000028078	Dclk2	e15	ENSMUSG00000028078:e15	3	86813524	86827056	13533	-	chr3:86827057-86828159:-	first	1103	chr3:86813192-86813523:-	internal	332	3.06992	0.709683	0.749372	1.65999	NA	120h	Tumour
ENSMUSG00000028086	Fbxw7	e1	ENSMUSG00000028086:e1	3	84723077	84771270	48194	+	chr3:84722575-84723076:+	first	502	chr3:84771271-84771318:+	internal	48	735.714	0.919204	0.102989	0.317286	0.704045	120h	Tumour
ENSMUSG00000028413	B4galt1	e5	ENSMUSG00000028413:e5	4	40823675	40853390	29716	-	chr4:40853391-40854005:-	first	615	chr4:40823439-40823674:-	internal	236	131.395	0.749724	0.141335	0.826799	0.440062	120h	Tumour
ENSMUSG00000028434	Epb41l4b	e25	ENSMUSG00000028434:e25	4	57103529	57142847	39319	-	chr4:57142848-57143437:-	first	590	chr4:57103424-57103528:-	internal	105	140.255	0.818716	0.539198	1.28896	0.257363	120h	Tumour
ENSMUSG00000028488	Sh3gl2	e1	ENSMUSG00000028488:e1	4	85123859	85265360	141502	+	chr4:85123363-85123858:+	first	496	chr4:85265361-85265429:+	internal	69	333.623	0.800449	0.46038	0.923268	0.351685	120h	Tumour
ENSMUSG00000028532	Cachd1	e1	ENSMUSG00000028532:e1	4	100634566	100722178	87613	+	chr4:100633872-100634565:+	first	694	chr4:100722179-100722241:+	internal	63	773.077	0.846983	0.21874	0.501265	0.587503	120h	Tumour
ENSMUSG00000028649	Macf1	e97	ENSMUSG00000028649:e97	4	123448159	123577762	129604	-	chr4:123577763-123578153:-	first	391	chr4:123448097-123448158:-	internal	62	941.283	0.808968	0.373392	0.41729	0.566627	120h	Tumour
ENSMUSG00000028760	Eif4g3	e1	ENSMUSG00000028760:e1	4	137721456	137772653	51198	+	chr4:137720333-137721455:+	first	1123	chr4:137772654-137772729:+	internal	76	645.116	0.726974	0.358797	0.444447	0.68842	120h	Tumour
ENSMUSG00000028782	Adgrb2	e1	ENSMUSG00000028782:e1	4	129886673	129898817	12145	+	chr4:129885862-129886672:+	first	811	chr4:129898818-129898901:+	internal	84	2.84123	0.335072	2.43986	3.00374	NA	120h	Tumour
ENSMUSG00000028793	Rnf19b	e1	ENSMUSG00000028793:e1	4	128952690	128965529	12840	+	chr4:128952064-128952689:+	first	626	chr4:128965530-128965735:+	internal	206	100.515	0.803773	0.238148	0.707354	0.287478	120h	Tumour
ENSMUSG00000028854	Slc9a1	e1	ENSMUSG00000028854:e1	4	133098219	133139147	40929	+	chr4:133097017-133098218:+	first	1202	chr4:133139148-133139608:+	internal	461	317.847	0.813713	0.217623	0.790011	0.528175	120h	Tumour
ENSMUSG00000028894	Inpp5b	e7	ENSMUSG00000028894:e7	4	124645486	124671133	25648	+	chr4:124645105-124645485:+	internal	381	chr4:124671134-124671230:+	internal	97	113.36	0.726103	0.429646	0.76869	0.347218	120h	Tumour
ENSMUSG00000028944	Prkag2	e15	ENSMUSG00000028944:e15	5	25233535	25305008	71474	-	chr5:25305009-25305640:-	first	632	chr5:25233463-25233534:-	internal	72	126.559	0.698351	0.535026	0.930232	0.372034	120h	Tumour
ENSMUSG00000028953	Abcf2	e10	ENSMUSG00000028953:e10	5	24777097	24778419	1323	-	chr5:24778420-24778774:-	internal	355	chr5:24777001-24777096:-	internal	96	13.3253	0.617329	0.918902	0.808057	0.415085	120h	Tumour
ENSMUSG00000029028	Lrrc47	e1	ENSMUSG00000029028:e1	4	154096894	154100112	3219	+	chr4:154096188-154096893:+	first	706	chr4:154100113-154100565:+	internal	453	37.8864	0.695542	0.506168	0.854941	0.48055	120h	Tumour
ENSMUSG00000029032	Arhgef16	e13	ENSMUSG00000029032:e13	4	154372471	154375392	2922	-	chr4:154375393-154376010:-	internal	618	chr4:154372425-154372470:-	internal	46	7.29243	0.999259	0.0365659	0.0767783	NA	120h	Tumour
ENSMUSG00000029050	Ski	e6	ENSMUSG00000029050:e6	4	155245414	155306008	60595	-	chr4:155306009-155307049:-	first	1041	chr4:155245291-155245413:-	internal	123	538.711	0.684755	0.770518	1.14766	0.395074	120h	Tumour
ENSMUSG00000029090	Adgra3	e18	ENSMUSG00000029090:e18	5	50183121	50215893	32773	-	chr5:50215894-50216348:-	first	455	chr5:50183049-50183120:-	internal	72	311.358	0.660116	0.412974	0.566571	0.554796	120h	Tumour
ENSMUSG00000029131	Dnajb6	e1	ENSMUSG00000029131:e1	5	29941115	29953342	12228	+	chr5:29940686-29941114:+	first	429	chr5:29953343-29953433:+	internal	91	195.612	0.709683	0.628408	0.445774	0.420036	120h	Tumour
ENSMUSG00000029147	Ppm1g	e9	ENSMUSG00000029147:e9	5	31365801	31377646	11846	-	chr5:31377647-31378031:-	first	385	chr5:31365731-31365800:-	internal	70	146.235	0.843993	0.228599	0.182549	0.759743	120h	Tumour
ENSMUSG00000029228	Lnx1	e10	ENSMUSG00000029228:e10	5	74789023	74846056	57034	-	chr5:74846057-74846448:-	first	392	chr5:74788781-74789022:-	internal	242	152.358	0.714844	0.682622	1.18342	0.326507	120h	Tumour
ENSMUSG00000029313	Aff1	e3	ENSMUSG00000029313:e3	5	103932380	103958928	26549	+	chr5:103931522-103932379:+	internal	858	chr5:103958929-103958973:+	internal	45	103.481	0.856358	0.167774	0.928725	0.24082	120h	Tumour
ENSMUSG00000029455	Aldh2	e12	ENSMUSG00000029455:e12	5	121718782	121731424	12643	-	chr5:121731425-121731887:-	first	463	chr5:121718677-121718781:-	internal	105	36.6469	0.652398	0.724918	0.643417	0.376084	120h	Tumour
ENSMUSG00000029550	Sppl3	e1	ENSMUSG00000029550:e1	5	115149675	115199620	49946	+	chr5:115149196-115149674:+	first	479	chr5:115199621-115199698:+	internal	78	738.563	0.709737	0.278802	0.62921	0.44023	120h	Tumour
ENSMUSG00000029635	Cdk8	e1	ENSMUSG00000029635:e1	5	146168631	146196314	27684	+	chr5:146168098-146168630:+	first	533	chr5:146196315-146196390:+	internal	76	377.823	0.796878	0.297084	0.449703	0.607662	120h	Tumour
ENSMUSG00000029686	Cul1	e2	ENSMUSG00000029686:e2	6	47461979	47472000	10022	+	chr6:47461678-47461978:+	internal	301	chr6:47472001-47472175:+	internal	175	310.22	0.687729	0.33045	-0.0571371	0.917304	120h	Tumour
ENSMUSG00000029723	Spacdr	e2	ENSMUSG00000029723:e2	5	137746122	137749469	3348	+	chr5:137745110-137746121:+	internal	1012	chr5:137749470-137749630:+	internal	161	32.672	0.977593	-0.058648	0.455293	0.647489	120h	Tumour
ENSMUSG00000029826	Zc3hav1	e12	ENSMUSG00000029826:e12	6	38317291	38330849	13559	-	chr6:38330850-38331208:-	first	359	chr6:38317155-38317290:-	internal	136	161.724	0.700871	0.662927	0.891968	0.316143	120h	Tumour
ENSMUSG00000029860	Zyx	e5	ENSMUSG00000029860:e5	6	42328904	42332850	3947	+	chr6:42328409-42328903:+	internal	495	chr6:42332851-42332971:+	internal	121	25.4106	0.800439	0.343502	0.827001	0.50221	120h	Tumour
ENSMUSG00000030257	Srgap3	e21	ENSMUSG00000030257:e21	6	112806593	112923390	116798	-	chr6:112923391-112924227:-	first	837	chr6:112806400-112806592:-	internal	193	866.425	0.652398	0.523052	0.229204	0.866865	120h	Tumour
ENSMUSG00000030275	Etnk1	e1	ENSMUSG00000030275:e1	6	143113363	143126312	12950	+	chr6:143112947-143113362:+	first	416	chr6:143126313-143126572:+	internal	260	312.434	0.799666	0.172328	0.274415	0.61721	120h	Tumour
ENSMUSG00000030509	Asb7	e1	ENSMUSG00000030509:e1	7	66297674	66309397	11724	-	chr7:66309398-66310003:-	internal	606	chr7:66294313-66297673:-	last	3361	108.93	0.763526	0.42367	0.568267	0.538097	120h	Tumour
ENSMUSG00000030688	Stard10	e3	ENSMUSG00000030688:e3	7	100971241	100991704	20464	+	chr7:100970921-100971240:+	internal	320	chr7:100991705-100991852:+	internal	148	105.196	0.834501	0.117091	0.655974	0.539576	120h	Tumour
ENSMUSG00000030718	Ppme1	e13	ENSMUSG00000030718:e13	7	100004569	100020929	16361	-	chr7:100020930-100021514:-	first	585	chr7:100004475-100004568:-	internal	94	252.689	0.680006	0.313735	0.340556	0.516035	120h	Tumour
ENSMUSG00000031342	Gpm6b	e1	ENSMUSG00000031342:e1	X	165128078	165136560	8483	+	chrX:165127688-165128077:+	first	390	chrX:165136561-165136680:+	internal	120	7.23307	0.922081	-0.277545	-0.0854611	NA	120h	Tumour
ENSMUSG00000031441	Atp11a	e1	ENSMUSG00000031441:e1	8	12807353	12856649	49297	+	chr8:12807016-12807352:+	first	337	chr8:12856650-12856772:+	internal	123	304.5	0.768641	0.4777	0.902188	0.408945	120h	Tumour
ENSMUSG00000031540	Kat6a	e2	ENSMUSG00000031540:e2	8	23352818	23393123	40306	+	chr8:23351904-23352817:+	internal	914	chr8:23393124-23393232:+	internal	109	649.923	0.73944	0.37845	0.322004	0.641472	120h	Tumour
ENSMUSG00000031642	Sh3rf1	e2	ENSMUSG00000031642:e2	8	61679353	61782252	102900	+	chr8:61678866-61679352:+	internal	487	chr8:61782253-61782528:+	internal	276	1470.16	0.77121	0.362817	0.965305	0.352221	120h	Tumour
ENSMUSG00000031714	Gab1	e10	ENSMUSG00000031714:e10	8	81527025	81606160	79136	-	chr8:81606161-81607148:-	first	988	chr8:81526730-81527024:-	internal	295	762.779	0.690018	0.39339	0.795445	0.408223	120h	Tumour
ENSMUSG00000031822	Gse1	e1	ENSMUSG00000031822:e1	8	121215891	121280322	64432	+	chr8:121215186-121215890:+	first	705	chr8:121280323-121280541:+	internal	219	630.99	0.711174	0.458334	0.356	0.861084	120h	Tumour
ENSMUSG00000031916	Cog8	e2	ENSMUSG00000031916:e2	8	107776943	107778844	1902	-	chr8:107778845-107779672:-	internal	828	chr8:107776774-107776942:-	internal	169	33.7619	0.645326	0.679015	0.444542	0.543875	120h	Tumour
ENSMUSG00000031976	Urb2	e3	ENSMUSG00000031976:e3	8	124757929	124761766	3838	+	chr8:124754598-124757928:+	internal	3331	chr8:124761767-124761927:+	internal	161	57.278	0.727983	0.299224	-0.0162771	0.980783	120h	Tumour
ENSMUSG00000031987	Egln1	e4	ENSMUSG00000031987:e4	8	125642520	125674971	32452	-	chr8:125674972-125676063:-	first	1092	chr8:125642400-125642519:-	internal	120	496.885	0.765788	0.489172	0.673916	0.586594	120h	Tumour
ENSMUSG00000032020	Ubash3b	e13	ENSMUSG00000032020:e13	9	40962667	41068594	105928	-	chr9:41068595-41069358:-	first	764	chr9:40962613-40962666:-	internal	54	556.064	0.660032	0.537217	0.729976	0.514261	120h	Tumour
ENSMUSG00000032220	Myo1e	e1	ENSMUSG00000032220:e1	9	70114986	70194193	79208	+	chr9:70114650-70114985:+	first	336	chr9:70194194-70194337:+	internal	144	392.435	0.645561	0.644228	1.29971	0.220209	120h	Tumour
ENSMUSG00000032340	Neo1	e28	ENSMUSG00000032340:e28	9	58897792	58943248	45457	-	chr9:58943249-58943724:-	first	476	chr9:58897474-58897791:-	internal	318	244.164	0.76594	0.327834	0.197873	0.799036	120h	Tumour
ENSMUSG00000032376	Usp3	e14	ENSMUSG00000032376:e14	9	66474186	66500065	25880	-	chr9:66500066-66500424:-	first	359	chr9:66474125-66474185:-	internal	61	463.184	0.696729	0.285377	0.519352	0.354951	120h	Tumour
ENSMUSG00000032437	Stt3b	e15	ENSMUSG00000032437:e15	9	115109588	115138819	29232	-	chr9:115138820-115139489:-	first	670	chr9:115109479-115109587:-	internal	109	439.114	0.726974	0.310886	0.439296	0.584747	120h	Tumour
ENSMUSG00000032536	Trak1	e1	ENSMUSG00000032536:e1	9	121126900	121193066	66167	+	chr9:121126578-121126899:+	first	322	chr9:121193067-121193365:+	internal	299	799.833	0.918241	0.101568	0.45143	0.591758	120h	Tumour
ENSMUSG00000032846	Zswim6	e13	ENSMUSG00000032846:e13	13	107924545	108025931	101387	-	chr13:108025932-108026598:-	first	667	chr13:107924188-107924544:-	internal	357	1126.48	0.802087	0.230099	0.737267	0.435278	120h	Tumour
ENSMUSG00000032875	Arhgef17	e20	ENSMUSG00000032875:e20	7	100539706	100577775	38070	-	chr7:100577776-100581314:-	first	3539	chr7:100539628-100539705:-	internal	78	116.312	0.749465	0.530449	0.717785	0.616564	120h	Tumour
ENSMUSG00000033102	Cdc14b	e14	ENSMUSG00000033102:e14	13	64395133	64422404	27272	-	chr13:64422405-64422802:-	first	398	chr13:64395042-64395132:-	internal	91	206.529	0.872375	0.103879	0.22901	0.770008	120h	Tumour
ENSMUSG00000033335	Dnm2	e1	ENSMUSG00000033335:e1	9	21336553	21368798	32246	+	chr9:21336241-21336552:+	first	312	chr9:21368799-21368872:+	internal	74	367.994	0.964165	0.001532	0.606203	0.571748	120h	Tumour
ENSMUSG00000033855	Ston1	e1	ENSMUSG00000033855:e1	17	88934291	88942548	8258	+	chr17:88933983-88934290:+	first	308	chr17:88942549-88944510:+	internal	1962	11.7709	0.720339	0.987913	1.14904	0.525402	120h	Tumour
ENSMUSG00000033943	Mga	e2	ENSMUSG00000033943:e2	2	119734215	119746911	12697	+	chr2:119733087-119734214:+	internal	1128	chr2:119746912-119747854:+	internal	943	134.519	0.767224	0.510273	0.421574	0.589287	120h	Tumour
ENSMUSG00000034109	Golim4	e15	ENSMUSG00000034109:e15	3	75818957	75863418	44462	-	chr3:75863419-75864256:-	first	838	chr3:75818882-75818956:-	internal	75	324.51	0.696729	0.506131	0.642389	0.458206	120h	Tumour
ENSMUSG00000034135	Sik3	e1	ENSMUSG00000034135:e1	9	45924429	46034514	110086	+	chr9:45924118-45924428:+	first	311	chr9:46034515-46034631:+	internal	117	1085.75	0.738072	0.314793	0.648042	0.524202	120h	Tumour
ENSMUSG00000034163	Zfc3h1	e2	ENSMUSG00000034163:e2	10	115226972	115233909	6938	+	chr10:115226555-115226971:+	internal	417	chr10:115233910-115233974:+	internal	65	137.187	0.785418	0.357583	0.121301	0.875651	120h	Tumour
ENSMUSG00000034248	Slc25a37	e3	ENSMUSG00000034248:e3	14	69487072	69522180	35109	-	chr14:69522181-69522561:-	first	381	chr14:69486843-69487071:-	internal	229	105.278	0.858184	0.278809	0.500541	0.658267	120h	Tumour
ENSMUSG00000034390	Cmip	e1	ENSMUSG00000034390:e1	8	117984141	118103813	119673	+	chr8:117983803-117984140:+	first	338	chr8:118103814-118103939:+	internal	126	3620.31	0.721064	0.410094	0.761542	0.560072	120h	Tumour
ENSMUSG00000034610	Tut4	e2	ENSMUSG00000034610:e2	4	108336939	108343650	6712	+	chr4:108336070-108336938:+	internal	869	chr4:108343651-108343814:+	internal	164	68.6892	0.664107	0.489797	0.183945	0.746351	120h	Tumour
ENSMUSG00000034656	Cacna1a	e3	ENSMUSG00000034656:e3	8	85142573	85188118	45546	+	chr8:85142273-85142572:+	internal	300	chr8:85188119-85188224:+	internal	106	119.385	0.775646	0.422492	0.799048	0.509211	120h	Tumour
ENSMUSG00000034663	Bmp2k	e1	ENSMUSG00000034663:e1	5	97145956	97175689	29734	+	chr5:97145548-97145955:+	first	408	chr5:97175690-97175808:+	internal	119	242.011	0.828568	0.22436	0.486058	0.554788	120h	Tumour
ENSMUSG00000034792	Gna15	e6	ENSMUSG00000034792:e6	10	81350256	81359643	9388	-	chr10:81359644-81360059:-	first	416	chr10:81350071-81350255:-	internal	185	8.77171	0.891176	0.0444077	0.572919	NA	120h	Tumour
ENSMUSG00000034868	Myl12b	e3	ENSMUSG00000034868:e3	17	71284242	71297467	13226	-	chr17:71297468-71297885:-	first	418	chr17:71284043-71284241:-	internal	199	171.193	0.726974	0.346973	0.484026	0.416079	120h	Tumour
ENSMUSG00000035517	Tdrd7	e7	ENSMUSG00000035517:e7	4	46005701	46007454	1754	+	chr4:46005117-46005700:+	internal	584	chr4:46007455-46007641:+	internal	187	12.1688	0.749724	0.436002	0.851296	0.423214	120h	Tumour
ENSMUSG00000035954	Dock4	e1	ENSMUSG00000035954:e1	12	40496394	40671219	174826	+	chr12:40495951-40496393:+	first	443	chr12:40671220-40671303:+	internal	84	730.123	0.865321	0.154244	0.719978	0.417875	120h	Tumour
ENSMUSG00000036019	Tmtc2	e11	ENSMUSG00000036019:e11	10	105249649	105409527	159879	-	chr10:105409528-105410296:-	first	769	chr10:105249078-105249648:-	internal	571	611.369	0.777311	0.230827	0.252322	0.800301	120h	Tumour
ENSMUSG00000036053	Fmnl2	e1	ENSMUSG00000036053:e1	2	52748272	52904814	156543	+	chr2:52747872-52748271:+	first	400	chr2:52904815-52904898:+	internal	84	1252.5	0.785418	0.262058	0.718131	0.424132	120h	Tumour
ENSMUSG00000036111	Lmo1	e3	ENSMUSG00000036111:e3	7	108742877	108769189	26313	-	chr7:108769190-108769726:-	first	537	chr7:108742663-108742876:-	internal	214	89.3891	0.671316	0.770767	0.90381	0.404284	120h	Tumour
ENSMUSG00000036155	Mgat5	e1	ENSMUSG00000036155:e1	1	127133165	127177526	44362	+	chr1:127132755-127133164:+	first	410	chr1:127177527-127177576:+	internal	50	162.601	0.826318	0.345868	0.802389	0.498844	120h	Tumour
ENSMUSG00000036241	Ube2r2	e1	ENSMUSG00000036241:e1	4	41136247	41174040	37794	+	chr4:41135743-41136246:+	first	504	chr4:41174041-41174127:+	internal	87	522.208	0.80593	0.172533	0.367871	0.591387	120h	Tumour
ENSMUSG00000036452	Arhgap26	e1	ENSMUSG00000036452:e1	18	39126683	39230682	104000	+	chr18:39126198-39126682:+	first	485	chr18:39230683-39230778:+	internal	96	299.64	0.781415	0.199389	0.749914	0.373888	120h	Tumour
ENSMUSG00000036568	Bicral	e7	ENSMUSG00000036568:e7	17	47124965	47135375	10411	-	chr17:47135376-47137049:-	internal	1674	chr17:47124859-47124964:-	internal	106	23.0077	0.716498	0.4662	0.677835	0.484566	120h	Tumour
ENSMUSG00000036591	Arhgap21	e24	ENSMUSG00000036591:e24	2	20919623	20972140	52518	-	chr2:20972141-20972532:-	first	392	chr2:20919443-20919622:-	internal	180	485.838	0.811327	0.412291	0.511265	0.578774	120h	Tumour
ENSMUSG00000036779	Tent4b	e2	ENSMUSG00000036779:e2	8	88927131	88969868	42738	+	chr8:88926559-88927130:+	internal	572	chr8:88969869-88969992:+	internal	124	520.076	0.774318	0.549417	0.261617	0.798709	120h	Tumour
ENSMUSG00000037331	Larp1	e1	ENSMUSG00000037331:e1	11	57900374	57931216	30843	+	chr11:57899890-57900373:+	first	484	chr11:57931217-57931278:+	internal	62	1037.57	0.722443	0.448453	0.474032	0.473156	120h	Tumour
ENSMUSG00000037692	Ahdc1	e6	ENSMUSG00000037692:e6	4	132793589	132804297	10709	+	chr4:132788687-132793588:+	internal	4902	chr4:132804298-132805421:+	last	1124	60.074	0.936242	0.0284449	0.733309	0.565795	120h	Tumour
ENSMUSG00000037697	Ddhd1	e13	ENSMUSG00000037697:e13	14	45867211	45894678	27468	-	chr14:45894679-45895518:-	first	840	chr14:45867037-45867210:-	internal	174	401.022	0.687729	0.532567	0.783585	0.410807	120h	Tumour
ENSMUSG00000037706	Cd81	e1	ENSMUSG00000037706:e1	7	142606804	142616229	9426	+	chr7:142606476-142606803:+	first	328	chr7:142616230-142616344:+	internal	115	129.69	0.697963	0.50254	0.861521	0.33436	120h	Tumour
ENSMUSG00000037999	Arap2	e27	ENSMUSG00000037999:e27	5	62872146	62887863	15718	-	chr5:62887864-62888217:-	internal	354	chr5:62872076-62872145:-	internal	70	99.0414	0.692143	0.379441	0.731621	0.326837	120h	Tumour
ENSMUSG00000038056	Kmt2c	e58	ENSMUSG00000038056:e58	5	25648907	25703387	54481	-	chr5:25703388-25703743:-	first	356	chr5:25648818-25648906:-	internal	89	351.088	0.71431	0.468159	0.459057	0.522934	120h	Tumour
ENSMUSG00000038127	Ccdc50	e6	ENSMUSG00000038127:e6	16	27240968	27254311	13344	+	chr16:27240443-27240967:+	internal	525	chr16:27254312-27254427:+	internal	116	156.048	0.71431	0.322097	0.341005	0.567499	120h	Tumour
ENSMUSG00000038459	Abhd17c	e2	ENSMUSG00000038459:e2	7	83763639	83800489	36851	-	chr7:83800490-83801101:-	first	612	chr7:83763459-83763638:-	internal	180	229.246	0.644035	0.458172	0.658385	0.470384	120h	Tumour
ENSMUSG00000038467	Chmp4b	e1	ENSMUSG00000038467:e1	2	154499292	154531437	32146	+	chr2:154498938-154499291:+	first	354	chr2:154531438-154531615:+	internal	178	427.582	0.943104	0.0611836	0.491773	0.49125	120h	Tumour
ENSMUSG00000038538	Ubn2	e14	ENSMUSG00000038538:e14	6	38468867	38475622	6756	+	chr6:38467319-38468866:+	internal	1548	chr6:38475623-38475854:+	internal	232	267.102	0.741571	0.222853	0.152472	0.823142	120h	Tumour
ENSMUSG00000038615	Nfe2l1	e4	ENSMUSG00000038615:e4	11	96713146	96718023	4878	-	chr11:96718024-96718545:-	first	522	chr11:96712930-96713145:-	internal	216	74.4411	1	0.18034	0.34654	0.705966	120h	Tumour
ENSMUSG00000038679	Trps1	e2	ENSMUSG00000038679:e2	15	50528206	50685500	157295	-	chr15:50685501-50686104:-	internal	604	chr15:50528083-50528205:-	internal	123	3205.34	0.865481	0.0736928	0.269585	0.60421	120h	Tumour
ENSMUSG00000038773	Kdm3b	e7	ENSMUSG00000038773:e7	18	34937103	34941293	4191	+	chr18:34936503-34937102:+	internal	600	chr18:34941294-34942542:+	internal	1249	176.813	0.796212	-0.038652	0.0132623	0.979259	120h	Tumour
ENSMUSG00000038780	Smurf1	e18	ENSMUSG00000038780:e18	5	144839389	144902310	62922	-	chr5:144902311-144902649:-	first	339	chr5:144839350-144839388:-	internal	39	395.253	0.697963	0.696799	0.994714	0.366996	120h	Tumour
ENSMUSG00000038784	Cnot4	e2	ENSMUSG00000038784:e2	6	35001276	35027996	26721	-	chr6:35027997-35028494:-	internal	498	chr6:35001063-35001275:-	internal	213	871.255	0.99001	0.172654	0.00818954	0.986799	120h	Tumour
ENSMUSG00000038855	Itpkb	e2	ENSMUSG00000038855:e2	1	180161796	180240238	78443	+	chr1:180159677-180161795:+	internal	2119	chr1:180240239-180240338:+	internal	100	569.293	0.709683	0.545243	0.84014	0.508212	120h	Tumour
ENSMUSG00000038957	Edc3	e4	ENSMUSG00000038957:e4	9	57634805	57647172	12368	+	chr9:57634469-57634804:+	internal	336	chr9:57647173-57647326:+	internal	154	72.5863	0.696729	0.372844	0.548768	0.513633	120h	Tumour
ENSMUSG00000039158	Akna	e19	ENSMUSG00000039158:e19	4	63310444	63312822	2379	-	chr4:63312823-63313871:-	internal	1049	chr4:63310369-63310443:-	internal	75	5.47762	0.788715	0.621348	1.28986	NA	120h	Tumour
ENSMUSG00000039316	Rftn1	e9	ENSMUSG00000039316:e9	17	50476188	50497248	21061	-	chr17:50497249-50497702:-	first	454	chr17:50476031-50476187:-	internal	157	60.6149	0.73118	0.352847	0.770131	0.500571	120h	Tumour
ENSMUSG00000039473	Ubn1	e8	ENSMUSG00000039473:e8	16	4882651	4888512	5862	+	chr16:4882212-4882650:+	internal	439	chr16:4888513-4888583:+	internal	71	179.011	0.838669	-0.0788725	-0.212486	0.573449	120h	Tumour
ENSMUSG00000039753	Fbxl5	e2	ENSMUSG00000039753:e2	5	43908353	43915563	7211	-	chr5:43915564-43916286:-	internal	723	chr5:43908204-43908352:-	internal	149	289.02	0.687729	0.300908	-0.0354178	0.939273	120h	Tumour
ENSMUSG00000039976	Tbc1d16	e9	ENSMUSG00000039976:e9	11	119049719	119099596	49878	-	chr11:119099597-119100194:-	internal	598	chr11:119049557-119049718:-	internal	162	333.105	0.684755	0.510855	0.474949	0.696467	120h	Tumour
ENSMUSG00000040016	Ptger3	e1	ENSMUSG00000040016:e1	3	157273483	157310601	37119	+	chr3:157272537-157273482:+	first	946	chr3:157310602-157310781:+	internal	180	22.8131	0.922355	0.152725	0.904625	0.464255	120h	Tumour
ENSMUSG00000040021	Lats1	e4	ENSMUSG00000040021:e4	10	7578885	7581223	2339	+	chr10:7577374-7578884:+	internal	1511	chr10:7581224-7581806:+	internal	583	58.3147	0.721064	0.395773	0.474152	0.549467	120h	Tumour
ENSMUSG00000040021	Lats1	e5	ENSMUSG00000040021:e5	10	7581807	7586228	4422	+	chr10:7581224-7581806:+	internal	583	chr10:7586229-7586411:+	internal	183	96.6347	0.767571	0.347979	0.395503	0.593931	120h	Tumour
ENSMUSG00000040151	Hs2st1	e6	ENSMUSG00000040151:e6	3	144171047	144275494	104448	-	chr3:144275495-144275942:-	first	448	chr3:144170808-144171046:-	internal	239	1286.12	0.750382	0.271245	0.188235	0.873242	120h	Tumour
ENSMUSG00000040328	Or2v1	e2	ENSMUSG00000040328:e2	11	49008942	49015110	6169	+	chr11:49008448-49008941:+	internal	494	chr11:49015111-49015366:+	internal	256	22.7569	0.752098	0.331416	0.626315	0.59922	120h	Tumour
ENSMUSG00000040363	Bcor	e14	ENSMUSG00000040363:e14	X	11927886	11946056	18171	-	chrX:11946057-11946792:-	first	736	chrX:11927761-11927885:-	internal	125	182.218	0.726974	0.611569	0.858909	0.505402	120h	Tumour
ENSMUSG00000040506	Ambra1	e7	ENSMUSG00000040506:e7	2	91604093	91635368	31276	+	chr2:91602636-91604092:+	internal	1457	chr2:91635369-91635455:+	internal	87	414.849	0.899856	0.0650463	0.326746	0.629588	120h	Tumour
ENSMUSG00000040524	Zfp609	e8	ENSMUSG00000040524:e8	9	65638484	65701903	63420	-	chr9:65701904-65702777:-	internal	874	chr9:65638258-65638483:-	internal	226	696.045	0.687729	0.191165	0.342887	0.718227	120h	Tumour
ENSMUSG00000041012	Cmtm8	e3	ENSMUSG00000041012:e3	9	114625283	114672848	47566	-	chr9:114672849-114673220:-	first	372	chr9:114625109-114625282:-	internal	174	315.398	0.720608	0.413237	0.768046	0.49125	120h	Tumour
ENSMUSG00000041297	Cdk13	e13	ENSMUSG00000041297:e13	13	17947543	17978022	30480	-	chr13:17978023-17979236:-	first	1214	chr13:17946886-17947542:-	internal	657	550.097	0.726007	0.565365	0.455155	0.600762	120h	Tumour
ENSMUSG00000041417	Pik3r1	e14	ENSMUSG00000041417:e14	13	101846251	101893833	47583	-	chr13:101893834-101894547:-	internal	714	chr13:101846158-101846250:-	internal	93	271.635	0.976093	0.0687756	0.905198	0.251028	120h	Tumour
ENSMUSG00000041623	D11Wsu47e	e2	ENSMUSG00000041623:e2	11	113580048	113582554	2507	+	chr11:113578600-113580047:+	internal	1448	chr11:113582555-113582659:+	internal	105	70.3301	0.991579	-0.0241054	-0.040085	0.961246	120h	Tumour
ENSMUSG00000041782	Lad1	e1	ENSMUSG00000041782:e1	1	135746755	135753492	6738	+	chr1:135746336-135746754:+	first	419	chr1:135753493-135753630:+	internal	138	100.126	0.718339	0.478927	0.782347	0.403509	120h	Tumour
ENSMUSG00000041852	Tcf20	e4	ENSMUSG00000041852:e4	15	82709526	82735713	26188	-	chr15:82735714-82741485:-	internal	5772	chr15:82709432-82709525:-	internal	94	707.431	0.907857	0.000487715	0.0319664	0.974926	120h	Tumour
ENSMUSG00000042207	Kdm5b	e1	ENSMUSG00000042207:e1	1	134488281	134512891	24611	+	chr1:134487909-134488280:+	first	372	chr1:134512892-134512969:+	internal	78	413.395	0.710103	0.621696	0.226074	0.77754	120h	Tumour
ENSMUSG00000042628	Zfyve1	e10	ENSMUSG00000042628:e10	12	83621911	83641171	19261	-	chr12:83641172-83642096:-	internal	925	chr12:83621406-83621910:-	internal	505	300.738	0.930624	0.124157	0.478747	0.552359	120h	Tumour
ENSMUSG00000042644	Itpr3	e1	ENSMUSG00000042644:e1	17	27276649	27292071	15423	+	chr17:27276278-27276648:+	first	371	chr17:27292072-27292142:+	internal	71	33.1901	0.739902	0.51436	0.791249	0.470592	120h	Tumour
ENSMUSG00000042724	Map3k9	e10	ENSMUSG00000042724:e10	12	81790753	81819453	28701	-	chr12:81819454-81819867:-	internal	414	chr12:81790572-81790752:-	internal	181	88.9101	0.768947	0.279614	0.863442	0.370492	120h	Tumour
ENSMUSG00000042734	Ttc9	e1	ENSMUSG00000042734:e1	12	81678576	81707339	28764	+	chr12:81678023-81678575:+	first	553	chr12:81707340-81707522:+	internal	183	32.6103	0.990118	0.102547	0.513514	0.544466	120h	Tumour
ENSMUSG00000044308	Ubr3	e23	ENSMUSG00000044308:e23	2	69803954	69808062	4109	+	chr2:69803493-69803953:+	internal	461	chr2:69808063-69808151:+	internal	89	78.0735	0.535896	0.416472	0.206163	0.69579	120h	Tumour
ENSMUSG00000044340	Phlpp1	e1	ENSMUSG00000044340:e1	1	106101178	106209092	107915	+	chr1:106099482-106101177:+	first	1696	chr1:106209093-106209289:+	internal	197	1280.14	0.731244	0.275574	0.474575	0.589626	120h	Tumour
ENSMUSG00000044770	Scml4	e1	ENSMUSG00000044770:e1	10	42736850	42783712	46863	+	chr10:42736366-42736849:+	first	484	chr10:42783713-42783791:+	internal	79	23.7622	0.83723	0.358484	1.31837	0.221639	120h	Tumour
ENSMUSG00000044791	Setd2	e12	ENSMUSG00000044791:e12	9	110403343	110419455	16113	+	chr9:110402680-110403342:+	internal	663	chr9:110419456-110419504:+	internal	49	242.912	0.687729	0.32961	0.111882	0.836004	120h	Tumour
ENSMUSG00000045867	Cradd	e1	ENSMUSG00000045867:e1	10	95011841	95158447	146607	-	chr10:95158448-95158751:-	internal	304	chr10:95010608-95011840:-	last	1233	1895.99	0.744752	0.453468	0.891029	0.350665	120h	Tumour
ENSMUSG00000046138	9930021J03Rik	e6	ENSMUSG00000046138:e6	19	29732418	29782681	50264	-	chr19:29782682-29783389:-	first	708	chr19:29731000-29732417:-	internal	1418	642.012	0.824651	0.224189	0.217552	0.686917	120h	Tumour
ENSMUSG00000046169	Adamts6	e2	ENSMUSG00000046169:e2	13	104434035	104443728	9694	+	chr13:104433670-104434034:+	internal	365	chr13:104443729-104443897:+	internal	169	12.9804	0.684093	0.519715	1.15355	0.311017	120h	Tumour
ENSMUSG00000046743	Fat4	e1	ENSMUSG00000046743:e1	3	38946284	38996957	50674	+	chr3:38941089-38946283:+	first	5195	chr3:38996958-38997089:+	internal	132	33.0352	0.400483	0.580906	1.00795	0.309534	120h	Tumour
ENSMUSG00000047109	Cldn14	e2	ENSMUSG00000047109:e2	16	93739294	93809383	70090	-	chr16:93809384-93809696:-	first	313	chr16:93739156-93739293:-	internal	138	12.3429	0.937893	-0.040862	0.114944	0.932939	120h	Tumour
ENSMUSG00000047213	Ythdf3	e5	ENSMUSG00000047213:e5	3	16259589	16268118	8530	+	chr3:16257990-16259588:+	internal	1599	chr3:16268119-16271019:+	last	2901	689.723	0.727337	-0.0678293	-0.233227	0.430891	120h	Tumour
ENSMUSG00000047409	Ctdspl	e1	ENSMUSG00000047409:e1	9	118756009	118840302	84294	+	chr9:118755521-118756008:+	first	488	chr9:118840303-118840457:+	internal	155	283.768	0.699163	0.346543	0.902082	0.458176	120h	Tumour
ENSMUSG00000047888	Tnrc6b	e7	ENSMUSG00000047888:e7	15	80760863	80763067	2205	+	chr15:80760518-80760862:+	internal	345	chr15:80763068-80765407:+	internal	2340	39.7555	0.986466	0.0044113	0.287624	0.614788	120h	Tumour
ENSMUSG00000048170	Mcmbp	e16	ENSMUSG00000048170:e16	7	128326923	128341856	14934	-	chr7:128341857-128342210:-	first	354	chr7:128326837-128326922:-	internal	86	153.347	0.870786	0.396531	0.37346	0.690538	120h	Tumour
ENSMUSG00000048249	Crebrf	e3	ENSMUSG00000048249:e3	17	26962106	26976778	14673	+	chr17:26961016-26962105:+	internal	1090	chr17:26976779-26976973:+	internal	195	66.6139	0.756633	0.31416	0.382054	0.59207	120h	Tumour
ENSMUSG00000048701	Ccdc6	e1	ENSMUSG00000048701:e1	10	69933412	69978408	44997	+	chr10:69932951-69933411:+	first	461	chr10:69978409-69978558:+	internal	150	333.885	0.861398	0.186276	0.909353	0.420472	120h	Tumour
ENSMUSG00000048960	Prex2	e1	ENSMUSG00000048960:e1	1	11064134	11131549	67416	+	chr1:11063689-11064133:+	first	445	chr1:11131550-11131621:+	internal	72	108.548	0.809602	0.291389	0.754013	0.316143	120h	Tumour
ENSMUSG00000049659	Aftph	e8	ENSMUSG00000049659:e8	11	20662316	20675684	13369	-	chr11:20675685-20677607:-	first	1923	chr11:20662164-20662315:-	internal	152	217.139	0.750434	0.272737	0.234774	0.709664	120h	Tumour
ENSMUSG00000050390	C77080	e6	ENSMUSG00000050390:e6	4	129119807	129141913	22107	-	chr4:129141914-129142236:-	first	323	chr4:129119636-129119806:-	internal	171	188.155	0.699163	0.772161	0.86101	0.371558	120h	Tumour
ENSMUSG00000050640	Tmem150c	e7	ENSMUSG00000050640:e7	5	100243556	100307324	63769	-	chr5:100307325-100307667:-	first	343	chr5:100243466-100243555:-	internal	90	239.052	0.769953	0.613784	1.34012	0.133253	120h	Tumour
ENSMUSG00000051403	Ppp1r37	e12	ENSMUSG00000051403:e12	7	19271393	19295735	24343	-	chr7:19295736-19297001:-	first	1266	chr7:19271295-19271392:-	internal	98	241.138	0.699163	0.571535	0.90443	0.429744	120h	Tumour
ENSMUSG00000052632	Asap2	e1	ENSMUSG00000052632:e1	12	21162171	21218204	56034	+	chr12:21161749-21162170:+	first	422	chr12:21218205-21218277:+	internal	73	540.501	0.836022	0.290577	0.491104	0.639561	120h	Tumour
ENSMUSG00000053716	Dusp7	e2	ENSMUSG00000053716:e2	9	106248335	106250837	2503	+	chr9:106247900-106248334:+	internal	435	chr9:106250838-106252923:+	last	2086	20.4978	0.726974	0.349302	0.439969	0.577024	120h	Tumour
ENSMUSG00000054808	Actn4	e21	ENSMUSG00000054808:e21	7	28618494	28661443	42950	-	chr7:28661444-28661765:-	first	322	chr7:28618379-28618493:-	internal	115	500.927	0.725575	0.494406	0.834114	0.45201	120h	Tumour
ENSMUSG00000056888	Glipr1	e5	ENSMUSG00000056888:e5	10	111829586	111832762	3177	-	chr10:111832763-111833156:-	internal	394	chr10:111829346-111829585:-	internal	240	4.16398	0.574856	1.7963	1.41829	NA	120h	Tumour
ENSMUSG00000057230	Aak1	e1	ENSMUSG00000057230:e1	6	86827198	86901995	74798	+	chr6:86826499-86827197:+	first	699	chr6:86901996-86902114:+	internal	119	603.441	0.734952	0.390638	0.458498	0.676813	120h	Tumour
ENSMUSG00000057522	Spop	e1	ENSMUSG00000057522:e1	11	95305231	95361347	56117	+	chr11:95304924-95305230:+	first	307	chr11:95361348-95361491:+	internal	144	1280.15	0.728476	0.318501	0.300241	0.529214	120h	Tumour
ENSMUSG00000058446	Znrf2	e1	ENSMUSG00000058446:e1	6	54794458	54840884	46427	+	chr6:54793901-54794457:+	first	557	chr6:54840885-54840980:+	internal	96	437.107	0.651471	0.359779	0.335787	0.670132	120h	Tumour
ENSMUSG00000059149	Mfsd4a	e9	ENSMUSG00000059149:e9	1	131987097	131995400	8304	-	chr1:131995401-131995701:-	first	301	chr1:131986898-131987096:-	internal	199	10.5252	0.791825	0.354411	0.631298	0.593132	120h	Tumour
ENSMUSG00000060002	Chpt1	e8	ENSMUSG00000060002:e8	10	88325591	88339446	13856	-	chr10:88339447-88339935:-	first	489	chr10:88325443-88325590:-	internal	148	25.7698	0.713452	0.715149	0.934416	0.398405	120h	Tumour
ENSMUSG00000060427	Zfp868	e3	ENSMUSG00000060427:e3	8	70066526	70071964	5439	-	chr8:70071965-70072322:-	internal	358	chr8:70066399-70066525:-	internal	127	56.0898	0.692143	0.760297	0.514441	0.548856	120h	Tumour
ENSMUSG00000061731	Ext1	e10	ENSMUSG00000061731:e10	15	52970968	53207797	236830	-	chr15:53207798-53209555:-	first	1758	chr15:52970874-52970967:-	internal	94	3829.62	0.905056	0.148503	0.626466	0.524579	120h	Tumour
ENSMUSG00000062203	Gspt1	e14	ENSMUSG00000062203:e14	16	11058705	11071506	12802	-	chr16:11071507-11072073:-	first	567	chr16:11058669-11058704:-	internal	36	216.121	0.720339	0.565295	0.423913	0.59837	120h	Tumour
ENSMUSG00000062300	Nectin2	e8	ENSMUSG00000062300:e8	7	19472300	19483139	10840	-	chr7:19483140-19483498:-	first	359	chr7:19471937-19472299:-	internal	363	72.4105	0.821682	0.377284	0.245461	0.819364	120h	Tumour
ENSMUSG00000062785	Kcnc3	e2	ENSMUSG00000062785:e2	7	44245693	44247804	2112	+	chr7:44244585-44245692:+	internal	1108	chr7:44247805-44247999:+	internal	195	3.93894	0.970711	-0.0888299	0.483684	NA	120h	Tumour
ENSMUSG00000063317	Usp31	e15	ENSMUSG00000063317:e15	7	121278746	121305858	27113	-	chr7:121305859-121306476:-	first	618	chr7:121278608-121278745:-	internal	138	228.113	0.699163	0.617283	0.471953	0.59302	120h	Tumour
ENSMUSG00000063358	Mapk1	e1	ENSMUSG00000063358:e1	16	16801604	16833761	32158	+	chr16:16801246-16801603:+	first	358	chr16:16833762-16833944:+	internal	183	542.462	0.796178	0.328832	0.239828	0.697626	120h	Tumour
ENSMUSG00000064145	Arih2	e13	ENSMUSG00000064145:e13	9	108497326	108521224	23899	-	chr9:108521225-108521567:-	internal	343	chr9:108497258-108497325:-	internal	68	336.228	0.634577	0.396609	0.251215	0.61437	120h	Tumour
ENSMUSG00000068015	Lrch1	e19	ENSMUSG00000068015:e19	14	75095562	75184823	89262	-	chr14:75184824-75185306:-	first	483	chr14:75095417-75095561:-	internal	145	641.317	0.722397	0.30398	0.821714	0.430891	120h	Tumour
ENSMUSG00000069581	Tspear	e1	ENSMUSG00000069581:e1	10	77522732	77665300	142569	+	chr10:77522403-77522731:+	first	329	chr10:77665301-77665521:+	internal	221	246.653	0.861977	0.0213947	0.323081	0.814304	120h	Tumour
ENSMUSG00000070643	Sox13	e13	ENSMUSG00000070643:e13	1	133321010	133351613	30604	-	chr1:133351614-133352115:-	first	502	chr1:133320811-133321009:-	internal	199	971.002	0.738072	0.468008	0.658478	0.560072	120h	Tumour
ENSMUSG00000071072	Ptges3	e1	ENSMUSG00000071072:e1	10	127895156	127904540	9385	+	chr10:127894823-127895155:+	first	333	chr10:127904541-127904654:+	internal	114	305.101	0.650338	0.431406	0.0644359	0.887407	120h	Tumour
ENSMUSG00000071359	Tbpl1	e6	ENSMUSG00000071359:e6	10	22587991	22607014	19024	-	chr10:22607015-22607346:-	first	332	chr10:22587813-22587990:-	internal	178	232.484	0.687729	0.403981	0.291053	0.559619	120h	Tumour
ENSMUSG00000073197	5730507C01Rik	e1	ENSMUSG00000073197:e1	12	18564937	18581610	16674	+	chr12:18564511-18564936:+	first	426	chr12:18581611-18581737:+	internal	127	85.9144	0.708437	0.572926	0.502161	0.55809	120h	Tumour
ENSMUSG00000075122	Cd80	e2	ENSMUSG00000075122:e2	16	38279652	38294227	14576	+	chr16:38279339-38279651:+	internal	313	chr16:38294228-38294545:+	internal	318	8.70159	0.57052	1.31583	1.71068	NA	120h	Tumour
ENSMUSG00000075254	Heg1	e1	ENSMUSG00000075254:e1	16	33505226	33527285	22060	+	chr16:33504915-33505225:+	first	311	chr16:33527286-33527576:+	internal	291	64.4393	0.750721	0.581455	1.24893	0.390193	120h	Tumour
ENSMUSG00000096188	Cmtm4	e3	ENSMUSG00000096188:e3	8	105084507	105122082	37576	-	chr8:105122083-105122439:-	first	357	chr8:105084330-105084506:-	internal	177	627.098	0.830657	0.237843	0.559829	0.612412	120h	Tumour
ENSMUSG00000102422	Iqschfp	e5	ENSMUSG00000102422:e5	3	68402591	68503482	100892	+	chr3:68401907-68402590:+	internal	684	chr3:68503483-68503601:+	internal	119	289.207	0.70587	0.370973	0.900358	0.403612	120h	Tumour

### Sheet: RO_events
gene_id	gene_name	runon_chr	runon_start	runon_end	runon_strand	runon_width	runon_base_mean	runon_log2FC	runon_padj	gene_log2FC	gene_padj	stc15_time_v_vehicle	tissue
ENSMUSG00000000385	Tmprss2	16	97345882	97365881	-	20000	10.5916	-0.039811	0.976526	0.289311	0.871462	1h	Blood
ENSMUSG00000000817	Fasl	1	161588258	161608257	-	20000	123.848	1.08647	0.153723	-0.200043	0.870733	1h	Blood
ENSMUSG00000001053	N4bp3	11	51526724	51533889	-	7166	29.7571	0.342555	0.656953	0.0326583	0.963737	1h	Blood
ENSMUSG00000001123	Lgals9	11	78833805	78853804	-	20000	12.0883	-0.947373	0.210079	-0.810666	0.154606	1h	Blood
ENSMUSG00000002014	Ssr4	X	72834431	72854430	+	20000	38.9877	0.385871	0.599063	-0.290466	0.1291	1h	Blood
ENSMUSG00000002871	Tpra1	6	88889214	88909213	+	20000	27.3272	0.0574303	0.964232	-0.23525	0.49086	1h	Blood
ENSMUSG00000003882	Il7r	15	9485874	9505873	-	20000	137.22	3.11661	4.75197932261941e-10	0.921418	0.099715	1h	Blood
ENSMUSG00000004383	Large1	8	73521227	73541226	-	20000	15.6461	2.2688	0.000303919	0.270552	0.627042	1h	Blood
ENSMUSG00000004677	Myo9b	8	71813357	71819491	+	6135	80.7087	1.88791	0.00029566	0.536888	0.0790426	1h	Blood
ENSMUSG00000004771	Rab11a	9	64602581	64622580	-	20000	310.446	0.371254	0.335967	-1.4035	0.00339625	1h	Blood
ENSMUSG00000013646	Sh3bp5l	11	58238555	58258554	+	20000	24.8259	0.778667	0.376893	0.0842033	0.833283	1h	Blood
ENSMUSG00000015488	Cacfd1	2	26911102	26927296	+	16195	51.3876	0.89614	0.0587808	0.698625	0.021983	1h	Blood
ENSMUSG00000016206	H2-M3	17	37585376	37605375	+	20000	77.9629	0.522526	0.44323	0.30748	0.238236	1h	Blood
ENSMUSG00000016520	Lnx2	5	146933465	146953464	-	20000	25.5251	2.43233	1.20813703846972e-07	0.499967	0.293889	1h	Blood
ENSMUSG00000016664	Pacsin2	15	83239808	83259807	-	20000	185.719	-0.86276	0.0350109	-0.378848	0.415383	1h	Blood
ENSMUSG00000017057	Il13ra1	X	35434913	35454912	+	20000	18.1853	-0.102548	0.92249	-0.195346	0.675673	1h	Blood
ENSMUSG00000017386	Traf4	11	78030226	78050225	-	20000	74.9159	0.861534	0.0540288	-0.0287857	0.977893	1h	Blood
ENSMUSG00000018707	Dync1h1	12	110633380	110653379	+	20000	22.7384	0.577517	0.47504	0.582695	0.0257018	1h	Blood
ENSMUSG00000018899	Irf1	11	53668150	53688149	+	20000	105.42	0.328769	0.628711	0.102702	0.831166	1h	Blood
ENSMUSG00000018900	Slc22a5	11	53735368	53755367	-	20000	40.5914	0.29183	0.67751	-0.158063	0.782023	1h	Blood
ENSMUSG00000018924	Alox15	11	70214978	70234977	-	20000	34.8828	1.75217	0.051607	1.24259	0.0674737	1h	Blood
ENSMUSG00000019897	Ccdc59	10	105683695	105703694	+	20000	66.4798	2.26761	4.1697679597702e-09	0.177461	0.63029	1h	Blood
ENSMUSG00000020015	Cdk17	10	93077191	93097190	+	20000	121.882	0.483645	0.19479	-0.287098	0.216812	1h	Blood
ENSMUSG00000020027	Socs2	10	95227352	95247351	-	20000	68.8581	0.646143	0.561887	0.358893	0.78874	1h	Blood
ENSMUSG00000020101	Vsir	10	60208464	60228463	+	20000	637.961	2.0732	1.39702239187976e-05	0.393076	0.351946	1h	Blood
ENSMUSG00000020133	2310011J03Rik	10	80134088	80154087	-	20000	69.6887	0.846231	0.163202	0.0286556	0.962752	1h	Blood
ENSMUSG00000020389	Cdkl3	11	51928993	51948992	+	20000	31.7195	0.381586	0.580187	0.269603	0.492293	1h	Blood
ENSMUSG00000020420	Zfp607a	7	27579908	27599907	+	20000	182.28	0.832676	0.0563719	0.395848	0.307239	1h	Blood
ENSMUSG00000020638	Cmpk2	12	26529837	26549836	+	20000	231.391	-1.83402	0.0349086	-2.22868	0.000856567	1h	Blood
ENSMUSG00000020766	Galk1	11	115879283	115899282	-	20000	29.7148	-0.0608148	0.961452	0.0435706	0.967795	1h	Blood
ENSMUSG00000021171	Esyt2	12	116336712	116356711	+	20000	148.199	0.119302	0.812682	-0.586562	0.0327737	1h	Blood
ENSMUSG00000021366	Hivep1	13	42338503	42358502	+	20000	54.341	1.59958	4.74071441177737e-07	0.61187	0.0387178	1h	Blood
ENSMUSG00000021457	Syk	13	52802829	52822828	+	20000	51.9142	2.19389	0.000181175	0.602962	0.24937	1h	Blood
ENSMUSG00000021504	B4galt7	13	55758256	55770817	+	12562	33.9138	1.00678	0.0668751	0.106136	0.781884	1h	Blood
ENSMUSG00000021886	Gpr65	12	98242904	98262903	+	20000	40.6767	1.56987	0.000451594	0.533327	0.0926505	1h	Blood
ENSMUSG00000022043	Trim35	14	66548874	66568873	+	20000	16.5347	1.84926	0.00248005	0.361426	0.367888	1h	Blood
ENSMUSG00000022102	Dok2	14	71015936	71035935	+	20000	45.8083	0.89161	0.198494	0.352642	0.350374	1h	Blood
ENSMUSG00000022105	Rb1	14	73412942	73432941	-	20000	1007.79	-1.1174	0.00576748	-1.05902	0.220061	1h	Blood
ENSMUSG00000022280	Rnf19a	15	36220079	36240078	-	20000	148.957	1.11107	0.000159341	-0.898117	0.0187524	1h	Blood
ENSMUSG00000022387	Brd1	15	88551237	88571236	-	20000	14.7233	0.29122	0.7668	0.0663817	0.836113	1h	Blood
ENSMUSG00000022440	C1qtnf6	15	78387546	78407545	-	20000	16.8681	0.758146	0.405096	0.633495	0.606395	1h	Blood
ENSMUSG00000022500	Litaf	16	10757139	10777138	-	20000	88.7235	1.15654	0.0276465	-0.107447	0.871462	1h	Blood
ENSMUSG00000022529	Zfp263	16	3568646	3588645	+	20000	121.103	1.41245	0.000293718	0.309515	0.204065	1h	Blood
ENSMUSG00000022661	Cd200	16	45182498	45202497	-	20000	4.23409	-0.0515594	0.985459	0.153746	0.78554	1h	Blood
ENSMUSG00000022799	Arhgap31	16	38398702	38418701	-	20000	93.2034	1.62875	1.17759542968777e-06	1.04539	0.00165088	1h	Blood
ENSMUSG00000022994	Adcy6	15	98468805	98487853	-	19049	3.24752	-1.37844	0.218495	-0.591402	0.403806	1h	Blood
ENSMUSG00000023039	Krt7	15	101328195	101345624	+	17430	5.03108	0.635746	0.758694	0.31299	0.807442	1h	Blood
ENSMUSG00000023045	Soat2	15	102071905	102091904	+	20000	27.5679	3.02301	0.00398119	0.0140174	0.992891	1h	Blood
ENSMUSG00000023349	Clec4n	6	123223979	123239075	+	15097	2.55489	-0.141098	0.953758	-0.482936	0.473276	1h	Blood
ENSMUSG00000023764	Sfi1	11	3061850	3081849	-	20000	82.4864	1.25389	0.020129	0.26967	0.557486	1h	Blood
ENSMUSG00000023912	Slc25a27	17	43941158	43952781	-	11624	3.52663	0.858629	0.532734	-0.0724988	0.926679	1h	Blood
ENSMUSG00000023987	Pgc	17	48045408	48065407	+	20000	153.334	0.635051	0.403961	NA	NA	1h	Blood
ENSMUSG00000024143	Rhoq	17	87307498	87327497	+	20000	65.7331	1.20536	0.055233	0.617296	0.130859	1h	Blood
ENSMUSG00000024260	Sap130	18	31856115	31876114	+	20000	12.5072	1.32901	0.0418744	-0.386737	0.309368	1h	Blood
ENSMUSG00000024436	Mrps18b	17	36208324	36221270	-	12947	62.4669	-0.0592085	0.947975	-0.0157153	0.986568	1h	Blood
ENSMUSG00000024725	Ostf1	19	18536692	18556691	-	20000	39.7011	-0.00553638	0.99674	0.112672	0.863331	1h	Blood
ENSMUSG00000024731	Ms4a10	19	10926631	10939656	-	13026	18.8393	0.595789	0.683721	0.0609448	NA	1h	Blood
ENSMUSG00000024782	Ak3	19	28978233	28998232	-	20000	165.216	0.338452	0.263086	-0.0191236	0.988134	1h	Blood
ENSMUSG00000024816	Frmd8	19	5879730	5899729	-	20000	3898.54	0.537762	0.145255	0.128061	0.781884	1h	Blood
ENSMUSG00000025058	Tasl	X	84935106	84955105	+	20000	186.654	1.28571	0.0154066	0.305162	0.525385	1h	Blood
ENSMUSG00000025076	Casp7	19	56430777	56450071	+	19295	4.67722	0.542098	0.790723	-0.0248306	0.974573	1h	Blood
ENSMUSG00000025142	Aspscr1	11	120600274	120604750	+	4477	7.93291	1.09573	0.266747	-0.301038	0.341875	1h	Blood
ENSMUSG00000025280	Polr3a	14	24478764	24498763	-	20000	96.1453	1.14509	5.50387146182663e-06	0.227525	0.211155	1h	Blood
ENSMUSG00000025287	Acot9	X	154080651	154100650	+	20000	61.2253	0.694969	0.187172	-0.114991	0.813493	1h	Blood
ENSMUSG00000025316	Banp	8	122755998	122775997	+	20000	20.8067	1.62261	0.0104474	-1.08259	0.00637967	1h	Blood
ENSMUSG00000025371	Chmp6	11	119810375	119830374	+	20000	35.5861	1.36024	0.011206	-0.0151169	0.97538	1h	Blood
ENSMUSG00000025804	Ccr1	9	123742161	123762160	-	20000	250.187	1.86749	5.7209844420699e-06	-0.0642813	0.940114	1h	Blood
ENSMUSG00000025821	Zfp282	6	47885420	47897409	+	11990	27.4134	1.32404	0.0146228	0.458102	0.182436	1h	Blood
ENSMUSG00000025887	Casp12	9	5373033	5393032	+	20000	2.89506	-1.79357	0.317116	-1.15513	0.0218793	1h	Blood
ENSMUSG00000025893	Kbtbd3	9	4331712	4351711	+	20000	27.4923	-0.486433	0.343981	-0.261262	0.649987	1h	Blood
ENSMUSG00000026135	Zfp142	1	74585585	74605584	-	20000	10.6938	1.64429	0.0586375	0.621303	0.170401	1h	Blood
ENSMUSG00000026271	Gpr35	1	92914114	92934055	+	19942	113.105	0.951082	0.00549191	0.579965	0.177424	1h	Blood
ENSMUSG00000026273	Mterf4	1	93208927	93228926	-	20000	53.0594	0.518451	0.576605	0.35432	0.278151	1h	Blood
ENSMUSG00000026285	Pdcd1	1	93946027	93966026	-	20000	5.84082	-0.621083	0.718577	0.455488	0.735805	1h	Blood
ENSMUSG00000026305	Lrrfip1	1	91045038	91065037	+	20000	310.356	0.563649	0.136643	0.170812	0.507844	1h	Blood
ENSMUSG00000026473	Glul	1	153785470	153805469	+	20000	108.93	1.62121	2.39290373659261e-09	-0.933279	0.19766	1h	Blood
ENSMUSG00000026639	Lamb3	1	193026187	193046186	+	20000	2.88873	-0.527156	0.768848	0.278843	0.605508	1h	Blood
ENSMUSG00000026701	Prdx6	1	161047682	161067681	-	20000	51.1768	0.496828	0.54106	0.167592	0.736633	1h	Blood
ENSMUSG00000026858	Miga2	2	30275532	30282265	+	6734	28.3032	-0.181242	0.858329	0.0389096	0.971975	1h	Blood
ENSMUSG00000026918	Brd3	2	27317046	27335611	-	18566	15.5641	-0.0781583	0.94032	0.109283	0.806083	1h	Blood
ENSMUSG00000027164	Traf6	2	101532015	101552014	+	20000	51.7262	1.43099	6.19083137844043e-06	0.759423	0.00243205	1h	Blood
ENSMUSG00000027173	Depdc7	2	104542502	104552128	-	9627	8.7026	2.14729	0.0166349	-0.167145	0.922261	1h	Blood
ENSMUSG00000027215	Cd82	2	93229456	93249455	-	20000	86.993	0.711607	0.0668745	-1.15146	0.112511	1h	Blood
ENSMUSG00000027514	Zbp1	2	173028405	173048404	-	20000	51.6935	0.699118	0.337356	0.155663	0.687271	1h	Blood
ENSMUSG00000027582	Zgpat	2	181022588	181023027	+	440	97.7583	0.768644	0.0854246	0.457656	0.221275	1h	Blood
ENSMUSG00000027667	Zfp639	3	32574983	32583613	+	8631	67.2884	1.90156	5.68918769795778e-10	0.484064	0.130429	1h	Blood
ENSMUSG00000027829	Ccnl1	3	65833572	65853571	-	20000	62.584	2.01335	4.83050184326558e-06	0.0688448	0.841356	1h	Blood
ENSMUSG00000027855	Sycp1	3	102705815	102725814	-	20000	0.940092	-0.013418	NA	0.897475	0.776301	1h	Blood
ENSMUSG00000027857	Tshb	3	102664714	102684713	-	20000	31.0054	-1.63575	0.00107116	-2.76992	NA	1h	Blood
ENSMUSG00000027878	Notch2	3	98057678	98067975	+	10298	208.632	2.67196	1.224152977801e-06	0.99946	0.0177558	1h	Blood
ENSMUSG00000027952	Pmvk	3	89376321	89396320	+	20000	3.08746	0.0103929	0.997903	-0.0201473	0.991161	1h	Blood
ENSMUSG00000027995	Tlr2	3	83723579	83743578	-	20000	76.5015	2.04498	5.05866253084587e-05	0.404414	0.341291	1h	Blood
ENSMUSG00000028173	Wls	3	159641660	159661659	+	20000	45.2044	0.00235922	0.998073	0.495974	0.0951544	1h	Blood
ENSMUSG00000028550	Atg4c	4	99148025	99168024	+	20000	143.353	1.88142	0.000514821	0.204215	0.781884	1h	Blood
ENSMUSG00000028639	Ybx1	4	119115178	119135177	-	20000	72.4564	0.714941	0.0871746	0.0115333	0.982302	1h	Blood
ENSMUSG00000028688	Toe1	4	116641199	116661198	-	20000	25.9227	1.79069	4.57415528768647e-06	0.311795	0.326837	1h	Blood
ENSMUSG00000028730	Cfap57	4	118400926	118411747	-	10822	22.4809	-1.54237	0.163202	-3.56055	7.56439546695991e-06	1h	Blood
ENSMUSG00000028796	Phc2	4	128646675	128653050	+	6376	35.7096	1.09349	0.0608884	0.324925	0.253926	1h	Blood
ENSMUSG00000029090	Adgra3	5	50097298	50117297	-	20000	16.9778	1.13661	0.252901	-0.0339581	0.979244	1h	Blood
ENSMUSG00000029127	Zbtb49	5	38337424	38357423	-	20000	15.1641	-0.198696	0.863456	0.242882	0.542412	1h	Blood
ENSMUSG00000029128	Rab28	5	41762319	41782318	-	20000	13.9431	-0.873563	0.35362	0.118674	0.775172	1h	Blood
ENSMUSG00000029149	Krtcap3	5	31410542	31430541	+	20000	34.1707	0.586876	0.23905	0.478414	0.481558	1h	Blood
ENSMUSG00000029177	Cenpa	5	30832175	30852174	+	20000	52.1744	-0.673558	0.197705	-1.16448	0.0049026	1h	Blood
ENSMUSG00000029338	Antxr2	5	98043232	98063231	-	20000	37.7868	0.37119	0.659076	-0.261155	0.500281	1h	Blood
ENSMUSG00000029372	Ppbp	5	90917923	90920293	+	2371	1791.73	1.58228	0.00103596	-1.4931	7.8208335936661e-05	1h	Blood
ENSMUSG00000029416	Slc15a4	5	127652728	127672727	-	20000	294.251	1.52935	0.00142971	0.38418	0.208208	1h	Blood
ENSMUSG00000029557	Mrm2	5	140307308	140313428	-	6121	38.5254	1.85317	1.39702239187976e-05	0.0595635	0.934607	1h	Blood
ENSMUSG00000029663	Gngt1	6	3997437	4003903	+	6467	69.4484	0.655816	0.333326	-1.11536	0.692686	1h	Blood
ENSMUSG00000030019	Fbxl14	6	119459592	119479591	+	20000	99.1892	0.750951	0.0913864	0.0250749	0.970357	1h	Blood
ENSMUSG00000030047	Arhgap25	6	87415527	87435526	-	20000	103.726	2.04738	6.75664160828394e-06	0.537669	0.0537016	1h	Blood
ENSMUSG00000030157	Clec2d	6	129163498	129183497	+	20000	77.7943	0.523899	0.264332	0.0267698	0.972347	1h	Blood
ENSMUSG00000030161	Gabarapl1	6	129519310	129539309	+	20000	53.3837	0.841128	0.00505814	0.388399	0.386138	1h	Blood
ENSMUSG00000030292	Smco2	6	146772905	146790086	+	17182	32.8625	1.51921	0.00201716	-2.23149	NA	1h	Blood
ENSMUSG00000030341	Tnfrsf1a	6	125339448	125359447	+	20000	66.6726	1.64752	1.66315225795951e-05	0.461319	0.1152	1h	Blood
ENSMUSG00000030469	Zfp719	7	43242660	43256648	+	13989	55.5143	1.48548	0.00126657	0.606597	0.0545241	1h	Blood
ENSMUSG00000030604	Zfp626	7	27522342	27538031	+	15690	10.4392	-0.0338247	0.980823	-0.0120095	0.979391	1h	Blood
ENSMUSG00000030671	Pde3b	7	114138487	114158486	+	20000	37.3087	2.52878	2.71583490604859e-09	0.276612	0.423815	1h	Blood
ENSMUSG00000030688	Stard10	7	100995834	101015833	+	20000	162.398	0.865715	0.0665338	-0.138708	0.937133	1h	Blood
ENSMUSG00000030768	Disp1	1	182847830	182867829	-	20000	13.4949	1.29658	0.32265	0.231181	0.734914	1h	Blood
ENSMUSG00000030788	Rnf141	7	110392738	110412737	-	20000	116.728	0.204505	0.788674	0.0549567	0.923128	1h	Blood
ENSMUSG00000030929	Eri2	7	119363054	119383053	-	20000	35.3307	-0.111555	0.915933	-0.102957	0.868469	1h	Blood
ENSMUSG00000031295	Phka2	X	159374138	159394137	+	20000	78.3382	0.303059	0.699868	-0.164039	0.685425	1h	Blood
ENSMUSG00000031504	Rab20	8	11483518	11503517	-	20000	34.7761	2.16018	4.7584176910045e-06	0.831592	0.00503453	1h	Blood
ENSMUSG00000031575	Ash2l	8	26286024	26306023	-	20000	111.161	1.21352	1.94878706978829e-05	0.00940696	0.985526	1h	Blood
ENSMUSG00000031617	Tmem184c	8	78302611	78322610	-	20000	44.2652	1.92854	3.01027896583507e-08	-0.0927955	0.868767	1h	Blood
ENSMUSG00000031729	Ist1	8	110377957	110397956	-	20000	77.7747	1.4421	8.64496737023772e-05	0.0920813	0.762493	1h	Blood
ENSMUSG00000031813	Mvb12a	8	72000671	72020670	+	20000	15.6617	-0.162782	0.910702	0.135323	0.780936	1h	Blood
ENSMUSG00000031962	Cdh15	8	123594137	123614136	+	20000	188.359	1.31644	0.0854489	-1.77215	NA	1h	Blood
ENSMUSG00000032000	Birc3	9	7837059	7848699	-	11641	309.784	1.61776	3.93215101156996e-11	0.712378	0.0187975	1h	Blood
ENSMUSG00000032300	1700017B05Rik	9	57140400	57160399	-	20000	127.125	2.04735	6.25659559799663e-06	0.766452	0.0369805	1h	Blood
ENSMUSG00000032590	Apeh	9	107956501	107962611	-	6111	377.614	-1.86913	0.00820509	-0.687073	0.241846	1h	Blood
ENSMUSG00000032733	Snx33	9	56804477	56824476	-	20000	93.5635	1.26437	3.31112622685565e-05	0.0583362	0.930367	1h	Blood
ENSMUSG00000032870	Smap2	4	120808897	120825513	-	16617	84.4388	1.17237	0.0183179	-0.477649	0.399538	1h	Blood
ENSMUSG00000033319	Fem1c	18	46614813	46634812	-	20000	126.777	1.08133	0.0229642	0.0921795	0.843657	1h	Blood
ENSMUSG00000033355	Rtp4	16	23432973	23452972	+	20000	36.5038	0.566556	0.247608	0.246199	0.803191	1h	Blood
ENSMUSG00000033446	Lpar6	14	73480735	73500734	+	20000	127.121	-0.386825	0.672193	0.0546635	0.951439	1h	Blood
ENSMUSG00000033554	Dph5	3	115722982	115742981	+	20000	227.185	1.1913	3.08711223153175e-06	0.137973	0.843725	1h	Blood
ENSMUSG00000033819	Ppp1r16a	15	76579120	76580932	+	1813	12.1839	0.819376	0.583699	0.0411813	0.95339	1h	Blood
ENSMUSG00000033855	Ston1	17	88956125	88976087	+	19963	4.58959	2.00298	0.12971	0.0300412	0.985107	1h	Blood
ENSMUSG00000033972	Zfp944	17	22536970	22556969	-	20000	12.0326	-0.0514773	0.972925	-0.374237	0.206685	1h	Blood
ENSMUSG00000034171	Faah	4	115833866	115853865	-	20000	14.2617	0.991925	0.154808	0.0746971	0.954156	1h	Blood
ENSMUSG00000034216	Vps18	2	119128935	119148934	+	20000	18.9444	2.24348	0.000737435	0.404724	0.265103	1h	Blood
ENSMUSG00000034278	Dnajc17	2	118987516	119002980	-	15465	153.066	0.890263	0.0234496	0.133084	0.776052	1h	Blood
ENSMUSG00000034459	Ifit1	19	34627410	34647409	+	20000	64.4744	-0.211772	0.802148	-0.705577	0.54861	1h	Blood
ENSMUSG00000034575	Tent4a	13	69626078	69646077	-	20000	23.0907	0.860137	0.0783459	-0.903236	0.0668845	1h	Blood
ENSMUSG00000034620	Rxylt1	10	121894019	121914018	-	20000	18.6347	1.80767	0.00252576	0.425588	0.155266	1h	Blood
ENSMUSG00000034765	Dusp5	19	53530863	53550862	+	20000	24.0697	2.74326	5.47952714587711e-07	-0.0636263	0.947102	1h	Blood
ENSMUSG00000034807	Colgalt1	8	72077556	72097555	+	20000	77.4889	0.729107	0.117065	0.575653	0.0173247	1h	Blood
ENSMUSG00000035126	Dnai4	4	102884040	102895265	-	11226	16.172	-0.338775	0.902856	-1.54651	0.00872192	1h	Blood
ENSMUSG00000035208	Slfn8	11	82882657	82892983	-	10327	134.324	1.62354	2.11402073684735e-05	0.261363	0.519518	1h	Blood
ENSMUSG00000035365	Parpbp	10	87907294	87927293	-	20000	44.546	-0.899862	0.0560012	-1.83234	0.000279523	1h	Blood
ENSMUSG00000035776	Cd99l2	X	70443666	70463665	-	20000	112.996	2.0718	4.74793520008928e-08	-0.109542	0.875185	1h	Blood
ENSMUSG00000035818	Plekhs1	19	56475158	56495157	+	20000	0.883473	-1.05016	NA	-1.17988	0.464548	1h	Blood
ENSMUSG00000036111	Lmo1	7	108717779	108737778	-	20000	12.5075	0.186364	0.932155	0.14698	0.88825	1h	Blood
ENSMUSG00000036334	Igsf10	3	59204156	59224155	-	20000	2.70891	-1.30241	0.485345	-0.478943	0.741412	1h	Blood
ENSMUSG00000036552	Ermard	17	15284113	15304112	+	20000	135.247	1.01919	0.0919365	0.199576	0.679144	1h	Blood
ENSMUSG00000036744	Or2ag2b	7	106420680	106440679	+	20000	0.621231	-1.85018	NA	-1.07384	NA	1h	Blood
ENSMUSG00000036820	Amdhd2	17	24360570	24374806	-	14237	42.16	1.20812	0.0503616	0.408254	0.0402606	1h	Blood
ENSMUSG00000036894	Rap2b	3	61275852	61295851	+	20000	124.308	1.77582	2.89103550939228e-05	-0.0441035	0.957172	1h	Blood
ENSMUSG00000037025	Foxa2	2	147864797	147884796	-	20000	229.207	-0.0691088	0.979054	0.939176	0.615786	1h	Blood
ENSMUSG00000037075	Rnf139	15	58774240	58794239	+	20000	351.432	0.556759	0.030886	-0.252167	0.454	1h	Blood
ENSMUSG00000037355	Uvssa	5	33577099	33597098	+	20000	13.8301	1.42639	0.0388198	0.0177745	0.967539	1h	Blood
ENSMUSG00000037486	Asxl2	12	3556848	3576847	+	20000	125.556	1.16874	6.30677154621366e-05	-0.647156	0.0530762	1h	Blood
ENSMUSG00000037627	Rgs22	15	35989625	36009624	-	20000	3.65955	0.26662	0.920515	-0.568461	0.915344	1h	Blood
ENSMUSG00000037674	Rfx7	9	72530112	72550111	+	20000	60.6262	1.57707	1.90905395675434e-05	0.419223	0.0633714	1h	Blood
ENSMUSG00000037730	Mynn	3	30674023	30694022	+	20000	35.7607	2.25112	4.74793520008928e-08	-0.58775	0.11685	1h	Blood
ENSMUSG00000037761	Actr5	2	158481132	158501131	+	20000	86.1148	1.73527	3.35764597961549e-05	-0.136978	0.759292	1h	Blood
ENSMUSG00000037773	Pced1a	2	130239603	130259602	-	20000	16.4626	0.330589	0.719909	0.0732598	0.914663	1h	Blood
ENSMUSG00000037904	Ankrd9	12	110922861	110942860	-	20000	71.5123	1.06159	0.0224232	-0.592638	0.238763	1h	Blood
ENSMUSG00000037957	Wdr20	12	110761463	110781462	+	20000	246.887	0.852729	0.00448169	-0.161463	0.686004	1h	Blood
ENSMUSG00000038055	Dexi	16	10300395	10320394	-	20000	9.61258	-0.305882	0.784028	-0.179638	0.781906	1h	Blood
ENSMUSG00000038068	Rnf144b	13	47401468	47421467	+	20000	55.8146	2.46434	2.48112533413622e-09	0.0319289	0.974006	1h	Blood
ENSMUSG00000038542	Pcid2	8	13107189	13127188	-	20000	116.057	-0.212454	0.78258	0.0324595	0.953979	1h	Blood
ENSMUSG00000038612	Mcl1	3	95570488	95590487	+	20000	304.279	0.854844	0.0875235	0.549227	0.0383058	1h	Blood
ENSMUSG00000038876	Rnf146	10	29200174	29220173	-	20000	231.294	1.23439	3.84520906505213e-07	0.491229	0.00116208	1h	Blood
ENSMUSG00000038914	Dido1	2	180284502	180299756	-	15255	45.456	2.61578	3.97845248594197e-09	0.234011	0.208018	1h	Blood
ENSMUSG00000039156	Stim2	5	54278400	54298399	+	20000	28.6957	2.39337	3.98384530607013e-05	0.094617	0.724269	1h	Blood
ENSMUSG00000039191	Rbpj	5	53814705	53834704	+	20000	92.754	1.30289	0.00574251	0.630078	0.195132	1h	Blood
ENSMUSG00000039208	Metrnl	11	121607133	121627132	+	20000	203.783	3.15995	1.05356606725653e-14	0.616145	0.111581	1h	Blood
ENSMUSG00000039515	Ptpa	2	30337818	30357817	+	20000	46.9368	0.647248	0.453172	-1.56985	0.0101767	1h	Blood
ENSMUSG00000039568	Ubald1	16	4672642	4692641	-	20000	81.6958	0.857843	0.117433	0.482698	0.492504	1h	Blood
ENSMUSG00000039738	Slx4	16	3783505	3796986	-	13482	41.928	0.453847	0.676865	0.355277	0.365568	1h	Blood
ENSMUSG00000039753	Fbxl5	5	43881958	43901957	-	20000	163.184	0.616432	0.359883	0.0629498	0.929453	1h	Blood
ENSMUSG00000039813	Tbc1d2	4	46584390	46604389	-	20000	239.509	0.643857	0.239774	0.702452	0.188031	1h	Blood
ENSMUSG00000039826	Trub2	2	29646122	29666121	-	20000	59.5308	0.659907	0.196957	0.188652	0.586364	1h	Blood
ENSMUSG00000039831	Arhgap29	3	121810403	121830402	+	20000	72.2461	1.70008	0.00073064	0.164942	0.862528	1h	Blood
ENSMUSG00000040247	Tbc1d10c	19	4225479	4234355	-	8877	129.569	1.22978	0.0721891	-0.162086	0.82734	1h	Blood
ENSMUSG00000040374	Pex2	3	5605248	5625247	-	20000	41.2013	0.656368	0.166837	-0.245332	0.477717	1h	Blood
ENSMUSG00000040532	Abhd11	5	135041030	135052335	+	11306	5.02125	0.43962	0.752511	0.112351	0.859335	1h	Blood
ENSMUSG00000040747	Cd53	3	106647237	106667236	-	20000	392.311	0.558303	0.347618	0.217862	0.657135	1h	Blood
ENSMUSG00000040857	Erf	7	24937277	24941985	-	4709	1.2487	1.04369	0.731015	0.0521825	0.964859	1h	Blood
ENSMUSG00000041124	Msantd4	9	4386871	4406870	+	20000	14.6637	1.23173	0.0928257	0.257301	0.227134	1h	Blood
ENSMUSG00000041362	Shtn1	19	58941928	58961927	-	20000	47.694	0.975224	0.238763	0.403622	0.444024	1h	Blood
ENSMUSG00000041390	Mdfic	6	15802165	15822164	+	20000	96.1067	1.64428	4.8110105703124e-08	0.0344286	0.94853	1h	Blood
ENSMUSG00000041645	Ddx24	12	103354242	103374241	-	20000	58.1549	0.16822	0.822392	0.178494	0.662601	1h	Blood
ENSMUSG00000041954	Tnfrsf18	4	156113349	156133348	+	20000	15.8353	1.43921	0.1948	0.0462918	0.963008	1h	Blood
ENSMUSG00000042063	Zfp386	12	116026981	116041347	+	14367	84.4213	1.28283	0.000356177	0.331599	0.420281	1h	Blood
ENSMUSG00000042111	Ccdc115	1	34455751	34475750	-	20000	216.646	1.02774	0.158811	0.0522283	0.924164	1h	Blood
ENSMUSG00000042228	Lyn	4	3791614	3811613	+	20000	246.663	1.49979	0.0105306	0.443829	0.282767	1h	Blood
ENSMUSG00000042350	Arel1	12	84944924	84964923	-	20000	141.489	0.68029	0.205496	-1.28526	0.0388508	1h	Blood
ENSMUSG00000042514	Klhl14	18	21663436	21683435	-	20000	3.88048	0.171028	0.94706	0.750846	0.417746	1h	Blood
ENSMUSG00000042772	Smg7	1	152692747	152712746	-	20000	112.248	0.514095	0.253234	-0.353674	0.335967	1h	Blood
ENSMUSG00000043336	Filip1l	16	57393490	57413489	+	20000	170.648	1.88573	5.64220967464828e-05	0.557308	0.0462026	1h	Blood
ENSMUSG00000043602	Zfp3	11	70663755	70683754	+	20000	38.0321	0.473217	0.547491	-0.383215	0.351342	1h	Blood
ENSMUSG00000044456	Rin3	12	102357115	102377114	+	20000	129.316	1.47647	6.24060244066658e-11	0.463255	0.202919	1h	Blood
ENSMUSG00000044468	Tent5c	3	100355373	100375372	-	20000	518.948	-2.50547	0.0056819	-1.89665	0.0445	1h	Blood
ENSMUSG00000044583	Tlr7	X	166067925	166087924	-	20000	94.6764	2.59972	5.45880167042192e-08	0.332599	0.518906	1h	Blood
ENSMUSG00000045107	Saysd1	14	20105704	20125703	-	20000	42.2083	2.331	3.67928945582284e-05	0.0545816	0.943438	1h	Blood
ENSMUSG00000045503	Sys1	2	164307433	164327432	+	20000	93.9392	0.535362	0.242734	0.295223	0.24667	1h	Blood
ENSMUSG00000045868	Gvin1	7	105735763	105755762	-	20000	1067.57	1.88818	4.00139940088359e-06	0.443808	0.802894	1h	Blood
ENSMUSG00000046062	Ppp1r15b	1	133067522	133087521	+	20000	85.4544	1.77116	7.75100363745935e-06	0.0679171	0.739609	1h	Blood
ENSMUSG00000046079	Lrrc8d	5	105963077	105983076	+	20000	136.577	1.29912	0.0120688	0.882009	0.000217447	1h	Blood
ENSMUSG00000046080	Clec9a	6	129401727	129421726	+	20000	36.8419	-0.036126	0.979603	-0.62181	0.316863	1h	Blood
ENSMUSG00000046768	Rhoj	12	75448231	75468230	+	20000	4.0472	-0.128537	0.950562	-0.303993	0.644702	1h	Blood
ENSMUSG00000046791	Riox1	12	83999726	84019725	+	20000	57.0307	1.72326	4.85544145225134e-06	0.665383	0.0207047	1h	Blood
ENSMUSG00000046794	Ppp1r3b	8	35855289	35875288	+	20000	132.721	3.34842	7.18540503206344e-06	0.473764	0.720524	1h	Blood
ENSMUSG00000046994	Mars2	1	55287630	55307629	+	20000	153.22	2.0708	1.08451596481985e-18	0.635135	0.0732362	1h	Blood
ENSMUSG00000047036	Zfp445	9	122673101	122677974	-	4874	25.2254	0.642156	0.185583	0.284281	0.322837	1h	Blood
ENSMUSG00000047446	Arl4a	12	40063290	40083289	-	20000	159.787	1.28594	0.00592018	-1.5868	0.0259928	1h	Blood
ENSMUSG00000047656	Trpt1	19	6976415	6996414	+	20000	460.677	0.910732	0.0316936	-0.382798	0.557616	1h	Blood
ENSMUSG00000047735	Samd9l	6	3352257	3372256	-	20000	62.6269	0.823787	0.136386	0.12077	0.791399	1h	Blood
ENSMUSG00000047751	Utf1	7	139525026	139545025	+	20000	39.6934	1.02571	0.198315	-1.07384	NA	1h	Blood
ENSMUSG00000047880	Cxcr5	9	44403084	44423083	-	20000	56.2032	0.525443	0.363147	0.885234	0.0275732	1h	Blood
ENSMUSG00000048677	Tpcn2	7	144787660	144807659	-	20000	103.372	1.17327	0.0517776	0.571846	0.177008	1h	Blood
ENSMUSG00000048787	Dcun1d3	7	119432019	119452018	-	20000	64.6039	1.63349	6.43714341386623e-08	0.394655	0.317611	1h	Blood
ENSMUSG00000049047	Armcx3	X	133662205	133682204	+	20000	7.35527	0.247984	0.876534	-0.385505	0.0360612	1h	Blood
ENSMUSG00000049323	Smcr8	11	60679114	60699113	+	20000	219.435	1.24255	2.20374969811111e-06	0.496506	0.0269519	1h	Blood
ENSMUSG00000049580	Tsku	7	97979875	97999874	-	20000	6.97502	1.94876	0.176664	1.70243	0.068351	1h	Blood
ENSMUSG00000049680	Urgcp	11	5657688	5663416	-	5729	76.8222	1.57737	7.38360746743865e-05	0.482271	0.057243	1h	Blood
ENSMUSG00000049686	Orai1	5	123168520	123188519	+	20000	26.3301	1.36675	0.0654704	0.503791	0.0227263	1h	Blood
ENSMUSG00000049878	Rlf	4	120983080	121003079	-	20000	84.4471	1.30045	0.00014486	-0.233004	0.632672	1h	Blood
ENSMUSG00000049907	Rasl11b	5	74360143	74380142	+	20000	3.42337	-0.628179	0.715573	-0.491796	0.628421	1h	Blood
ENSMUSG00000049969	Plekhf2	4	10968662	10988661	-	20000	116.317	-0.140786	0.82987	-0.651974	0.392673	1h	Blood
ENSMUSG00000050107	Haspin	11	73006311	73026310	-	20000	24.586	0.567881	0.575376	-0.167609	0.833404	1h	Blood
ENSMUSG00000050493	Fam167b	4	129452166	129470607	-	18442	320.114	-0.0572886	0.964484	0.0014771	0.999521	1h	Blood
ENSMUSG00000050587	Lrrc4c	2	97462012	97482011	+	20000	4.01384	1.46924	0.432533	0.281099	0.884366	1h	Blood
ENSMUSG00000051022	Hs3st1	5	39751278	39771277	-	20000	55.3011	2.29107	0.000473949	-0.56666	0.626061	1h	Blood
ENSMUSG00000051124	Gimap9	6	48655634	48661515	+	5882	121.916	1.41784	0.00106635	0.49273	0.34436	1h	Blood
ENSMUSG00000051234	Rnf7	9	96332990	96352989	-	20000	27.3988	0.259039	0.813978	-0.0684371	0.835737	1h	Blood
ENSMUSG00000051341	Zfp52	17	21782864	21787269	+	4406	61.5343	1.43919	0.00138026	0.370843	0.341962	1h	Blood
ENSMUSG00000051367	Six1	12	73068601	73088600	-	20000	0.714078	0.294242	NA	-0.851658	0.76159	1h	Blood
ENSMUSG00000052151	Plpp2	10	79342264	79362263	-	20000	11.7893	0.403564	0.725368	0.17024	0.877061	1h	Blood
ENSMUSG00000052609	Plekhg3	12	76625817	76645816	+	20000	118.903	1.17572	0.0571193	0.746907	0.0333584	1h	Blood
ENSMUSG00000052776	Oas1a	5	121025646	121034318	-	8673	37.6594	0.322632	0.740311	-0.658571	0.306112	1h	Blood
ENSMUSG00000053914	Kdm4d	9	14353844	14373843	-	20000	3.76012	0.588111	0.807442	0.772079	0.647088	1h	Blood
ENSMUSG00000054072	Iigp1	18	60525700	60545699	+	20000	24.3826	1.25427	0.0401166	-0.179165	0.924269	1h	Blood
ENSMUSG00000054648	Zfp869	8	70135306	70155305	-	20000	5.05553	0.123773	0.946929	0.154476	0.58924	1h	Blood
ENSMUSG00000054850	Smim10l2a	X	55423160	55443159	+	20000	1.45296	-0.0881831	0.981372	-0.550831	0.84058	1h	Blood
ENSMUSG00000054951	9130008F23Rik	17	41166373	41186372	-	20000	39.5239	1.23844	0.147432	1.16181	0.0590412	1h	Blood
ENSMUSG00000055128	Cgrrf1	14	47091651	47111650	+	20000	23.8633	0.219868	0.850724	-0.273586	0.718719	1h	Blood
ENSMUSG00000055652	Klhl25	7	75523880	75543879	+	20000	8.97933	1.20166	0.0883121	-1.17553	0.0986871	1h	Blood
ENSMUSG00000056019	Zfp709	8	72649572	72662451	+	12880	16.7655	0.726819	0.4274	0.396928	0.0955945	1h	Blood
ENSMUSG00000056069	Otulinl	15	27635157	27655156	-	20000	36.9851	1.19909	0.0759569	-0.0172963	0.979996	1h	Blood
ENSMUSG00000056260	Lrif1	3	106643891	106663890	+	20000	24.953	0.786318	0.12393	0.278667	0.413702	1h	Blood
ENSMUSG00000056536	Pign	1	105426151	105446150	-	20000	30.4738	-0.183915	0.816969	-0.287985	0.449856	1h	Blood
ENSMUSG00000057135	Scimp	11	70661758	70681757	-	20000	114.991	0.395552	0.442405	-1.22303	0.0240199	1h	Blood
ENSMUSG00000057396	Zfp759	13	67289852	67309851	+	20000	73.5407	1.06152	0.00270159	0.429525	0.21961	1h	Blood
ENSMUSG00000057409	Zfp53	17	21730736	21750735	+	20000	107.839	1.17614	0.00307419	0.458603	0.277238	1h	Blood
ENSMUSG00000057522	Spop	11	95384233	95404232	+	20000	127.4	0.948667	0.0236284	-1.22193	0.0303577	1h	Blood
ENSMUSG00000057766	Ankrd29	18	12369458	12385418	-	15961	1.91352	0.104056	0.973023	0.0891522	0.951247	1h	Blood
ENSMUSG00000059291	Rpl11	4	135757042	135777041	-	20000	86.4069	-0.713669	0.090609	-0.279839	0.469559	1h	Blood
ENSMUSG00000059475	Zfp426	9	20371457	20380003	-	8547	13.2445	0.383204	0.674769	-0.180516	0.613657	1h	Blood
ENSMUSG00000060301	2610008E11Rik	10	78880208	78900207	-	20000	142.17	1.21954	0.000163627	0.138602	0.760745	1h	Blood
ENSMUSG00000060671	Atp8b2	3	89826788	89846787	-	20000	3.24295	1.48206	0.380514	0.306029	0.403979	1h	Blood
ENSMUSG00000060678	H4c3	13	23867932	23881617	-	13686	1375.09	0.761789	0.0619105	-0.288093	0.678033	1h	Blood
ENSMUSG00000060950	Trmt61a	12	111650337	111670336	+	20000	13.614	1.33783	0.133204	0.20475	0.697243	1h	Blood
ENSMUSG00000061615	H2ac4	13	23935582	23936249	+	668	63.7295	1.87312	0.000507814	-0.656163	0.451819	1h	Blood
ENSMUSG00000061758	Akr1b10	6	34373886	34389268	+	15383	22.862	2.51667	0.0628269	0.379774	0.213081	1h	Blood
ENSMUSG00000062210	Tnfaip8	18	50224850	50244849	+	20000	167.146	1.24223	0.00651946	0.375327	0.267119	1h	Blood
ENSMUSG00000062743	Zfp677	17	21619528	21639527	+	20000	7.41381	0.175448	0.909718	0.325976	0.415385	1h	Blood
ENSMUSG00000063047	Zfp780b	7	27640786	27660785	-	20000	123.926	0.685364	0.0487825	0.320645	0.220884	1h	Blood
ENSMUSG00000063049	Ing2	8	48100213	48120212	-	20000	92.8048	0.978943	0.00545631	-0.302891	0.735037	1h	Blood
ENSMUSG00000063383	Zfp947	17	22343340	22363339	-	20000	7.04707	-0.503693	0.791063	-0.569313	0.291465	1h	Blood
ENSMUSG00000063704	Mapk15	15	75871004	75881738	+	10735	3.80012	-0.368713	0.820265	0.263343	0.923124	1h	Blood
ENSMUSG00000066258	Trim12a	7	103937302	103949103	-	11802	228.801	0.67343	0.0670697	-0.185882	0.53432	1h	Blood
ENSMUSG00000066861	Oas1g	5	120994205	121014204	-	20000	31.9251	0.41894	0.671935	0.184897	0.799727	1h	Blood
ENSMUSG00000066880	Zfp617	8	72688474	72704914	+	16441	22.0045	0.732375	0.147872	-0.13278	0.672264	1h	Blood
ENSMUSG00000067916	Zfp991	4	147265037	147285036	+	20000	466.645	1.38299	0.000817922	0.424481	0.318931	1h	Blood
ENSMUSG00000067931	Zfp948	17	21808962	21828961	+	20000	13.6056	2.2926	0.000986818	0.784215	0.00243532	1h	Blood
ENSMUSG00000068134	Zfp120	2	149936326	149956325	-	20000	18.8143	0.0556246	0.964912	0.121313	0.71293	1h	Blood
ENSMUSG00000068744	Psrc1	3	108295548	108315547	+	20000	0.879715	-0.924993	NA	-2.12665	0.00184861	1h	Blood
ENSMUSG00000069300	H2bc11	13	22227847	22247846	+	20000	249.134	1.03537	0.0411122	-0.444213	0.70653	1h	Blood
ENSMUSG00000069301	H2ac11	13	22219739	22226629	-	6891	5427.76	1.34013	0.000384912	-0.597481	0.547723	1h	Blood
ENSMUSG00000069305	H4c18	13	21995937	22015936	-	20000	2311.21	1.35945	0.000532994	0.229171	0.735203	1h	Blood
ENSMUSG00000069793	Slfn9	11	82849216	82869215	-	20000	69.4944	0.288505	0.608988	0.199686	0.720001	1h	Blood
ENSMUSG00000070298	Trcg1	9	57157148	57177147	+	20000	12.7411	0.220572	0.813037	-0.138623	NA	1h	Blood
ENSMUSG00000070306	Ccdc153	9	44158312	44178311	+	20000	45.255	1.40201	3.645176102105e-06	-0.0412029	0.991894	1h	Blood
ENSMUSG00000070426	Rnf121	7	101667898	101668343	-	446	1.4521	2.79208	0.116234	-0.228708	0.557872	1h	Blood
ENSMUSG00000070462	Tlnrd1	7	83509081	83529080	-	20000	89.5527	2.18783	3.46647963606471e-08	-0.277839	0.634829	1h	Blood
ENSMUSG00000070605	Zfp992	4	146554750	146574749	+	20000	238.582	1.12498	0.0455193	0.93762	0.0227557	1h	Blood
ENSMUSG00000070780	Rbm47	5	66153892	66173891	-	20000	60.4916	1.71836	0.000414067	0.305908	0.557616	1h	Blood
ENSMUSG00000071266	Zfp946	17	22675671	22695670	+	20000	5.57486	0.0956925	0.955221	-0.457698	0.309026	1h	Blood
ENSMUSG00000071267	Zfp942	17	22128908	22145940	-	17033	23.2311	0.849935	0.0750726	-0.0877758	0.882787	1h	Blood
ENSMUSG00000071302	Zfp1006	8	129924598	129944597	-	20000	145.099	-0.107343	0.845651	-0.050045	0.937202	1h	Blood
ENSMUSG00000071379	Hpcal1	12	17841935	17861934	+	20000	62.6036	1.63738	0.00596694	0.0838725	0.892237	1h	Blood
ENSMUSG00000072066	Zfp1008	13	62732069	62752068	-	20000	27.3723	0.275745	0.802148	0.0479885	0.958764	1h	Blood
ENSMUSG00000072620	Slfn2	11	82961505	82981504	+	20000	665.17	1.54961	6.79874556091758e-06	0.269352	0.520425	1h	Blood
ENSMUSG00000072763	Zfp1007	5	109802411	109822410	-	20000	34.1593	0.589393	0.41138	0.0144868	0.983241	1h	Blood
ENSMUSG00000073448	Gm10509	17	21911581	21926722	+	15142	46.8627	1.20245	0.00643825	0.169328	0.651286	1h	Blood
ENSMUSG00000073901	Or2ag19	7	106445415	106462391	+	16977	0.837649	-1.92541	NA	NA	NA	1h	Blood
ENSMUSG00000074340	Ovgp1	3	105894740	105914739	+	20000	29.0693	0.687223	0.562863	-1.8355	0.00029566	1h	Blood
ENSMUSG00000074733	Zfp950	19	61086569	61106568	-	20000	345.949	0.154458	0.676385	-0.263762	0.41132	1h	Blood
ENSMUSG00000074748	Atxn7l3b	10	112741335	112761334	-	20000	72.6066	1.05809	0.0051331	-0.0544127	0.906629	1h	Blood
ENSMUSG00000074811	Hps6	19	45994613	46014612	+	20000	11.2034	1.48139	0.101312	0.4876	0.105884	1h	Blood
ENSMUSG00000074890	Lcmt2	2	120948079	120968078	-	20000	77.3457	3.06504	2.49271965893352e-13	0.762743	0.00629277	1h	Blood
ENSMUSG00000078234	Klhdc7a	4	139667531	139687530	-	20000	17.887	1.27922	0.0563719	-0.563744	0.770432	1h	Blood
ENSMUSG00000078498	Zfp988	4	147418192	147438191	+	20000	3.81565	-0.871157	0.645401	1.47416	0.289907	1h	Blood
ENSMUSG00000078606	Gvin2	7	105524346	105544345	-	20000	1017.43	1.96112	7.23634618709731e-07	0.806837	0.549062	1h	Blood
ENSMUSG00000078869	Gm14409	2	176936447	176956446	-	20000	15.8811	-0.174021	0.88409	-0.202288	0.944502	1h	Blood
ENSMUSG00000078878	Gm14305	2	176413607	176433606	+	20000	255.74	-0.0411447	0.951439	-0.351747	0.545662	1h	Blood
ENSMUSG00000078880	Gm14308	2	176294635	176314634	-	20000	403.71	0.111579	0.793153	-0.679805	0.675277	1h	Blood
ENSMUSG00000078881	Gm14434	2	176145071	176165070	-	20000	407.485	0.0982818	0.810233	-0.710835	0.814831	1h	Blood
ENSMUSG00000078887	Gm6710	2	175673042	175693041	+	20000	283.008	0.232696	0.619043	-0.0627924	0.938264	1h	Blood
ENSMUSG00000078897	Gm4724	2	175244093	175264092	-	20000	408.173	0.0931216	0.82698	0.536517	0.344851	1h	Blood
ENSMUSG00000078898	Zfp968	2	175230030	175250029	+	20000	125.205	0.198188	0.674805	2.48272	0.262401	1h	Blood
ENSMUSG00000078899	Gm4631	2	175143748	175163747	-	20000	128.468	0.588656	0.237217	-0.131802	0.694243	1h	Blood
ENSMUSG00000078922	Tgtp1	11	48870209	48876153	-	5945	36.9072	1.05821	0.0132144	0.612156	0.214597	1h	Blood
ENSMUSG00000079083	Jrkl	9	13222612	13242611	-	20000	12.2043	1.1145	0.166134	-0.492307	0.266747	1h	Blood
ENSMUSG00000079084	Ccdc82	9	13292868	13298305	+	5438	33.6381	0.670878	0.282197	-0.107814	0.662929	1h	Blood
ENSMUSG00000079227	Ccr5	9	123932522	123952521	+	20000	42.5212	0.77	0.0621488	-0.980943	0.00249369	1h	Blood
ENSMUSG00000079415	Cntf	19	12721024	12741023	-	20000	49.2192	2.20718	5.69895910792177e-10	0.720934	0.468436	1h	Blood
ENSMUSG00000079442	St6galnac4	2	32489711	32498475	+	8765	42.2391	0.28821	0.712871	-0.310196	0.626349	1h	Blood
ENSMUSG00000079685	Ulbp1	10	7373038	7393037	-	20000	79.5415	-0.314064	0.670979	-0.0802658	0.926396	1h	Blood
ENSMUSG00000087370	Tmem170b	13	41794832	41814831	+	20000	21.8502	1.12438	0.216796	-0.121523	0.783891	1h	Blood
ENSMUSG00000089844	Sp140l1	1	85040790	85060789	-	20000	96.9712	0.542655	0.515508	0.115143	0.912237	1h	Blood
ENSMUSG00000090176	Cd200r2	16	44736204	44756203	+	20000	1.09767	2.37536	NA	1.11696	0.616958	1h	Blood
ENSMUSG00000090394	4930523C07Rik	1	159907779	159927778	+	20000	36.6842	1.11698	0.0772626	0.439493	0.352385	1h	Blood
ENSMUSG00000092118	Fancf	7	51490325	51510324	-	20000	162.236	1.49546	1.91542070586321e-06	0.0451019	0.94925	1h	Blood
ENSMUSG00000093806	Asmt	X	169112126	169132125	+	20000	6.06779	-0.572508	0.776691	NA	NA	1h	Blood
ENSMUSG00000094053	Scgb2b7	7	31383204	31403203	-	20000	2.16314	-4.44959	0.0629443	NA	NA	1h	Blood
ENSMUSG00000094475	Gm11007	2	175445654	175465653	+	20000	408.775	0.0843563	0.850836	0.182639	0.929081	1h	Blood
ENSMUSG00000094622	Gm3055	10	81558655	81578654	-	20000	60.4288	1.68048	0.000342496	0.345134	0.49412	1h	Blood
ENSMUSG00000094777	H2ac24	13	22016367	22017195	-	829	97.7595	1.0712	0.00412619	-0.639239	0.403136	1h	Blood
ENSMUSG00000094932	Gm2007	2	175543213	175563212	+	20000	408.327	0.0922635	0.837626	-0.0914674	0.992031	1h	Blood
ENSMUSG00000094942	Gm3604	13	62496142	62516141	-	20000	21.0726	1.06305	0.143919	0.141075	0.862528	1h	Blood
ENSMUSG00000095362	Gm14325	2	177453584	177473583	-	20000	214.851	0.0666775	0.863456	0.11824	0.812445	1h	Blood
ENSMUSG00000095432	Zfp748	13	67674297	67686759	-	12463	95.9271	1.96518	3.54430366048625e-07	0.474273	0.144961	1h	Blood
ENSMUSG00000096433	Zfp994	17	22396246	22416245	-	20000	4.07497	1.89994	0.102031	0.0892025	0.807442	1h	Blood
ENSMUSG00000096718	Zfp781	10	81717745	81737744	-	20000	49.7327	1.61756	2.08515253614716e-05	1.35798	0.0218793	1h	Blood
ENSMUSG00000096795	Zfp433	10	81557811	81577810	+	20000	167.559	1.25293	1.88696111557323e-05	0.54037	0.341875	1h	Blood
ENSMUSG00000096910	Zfp955b	17	33526216	33546215	+	20000	18.5713	0.962826	0.178899	0.151625	0.712605	1h	Blood
ENSMUSG00000097333	Zfp87	13	67648675	67663899	-	15225	90.359	1.8522	1.224152977801e-06	0.172227	0.48908	1h	Blood
ENSMUSG00000098132	Rassf10	7	112556665	112576664	+	20000	2.10623	0.33165	0.908649	-2.14007	0.0285722	1h	Blood
ENSMUSG00000102037	Bcl2a1a	9	88844473	88864472	+	20000	68.0159	0.236239	0.620437	-0.588391	0.154978	1h	Blood
ENSMUSG00000106918	Mrpl33	5	31779989	31799988	+	20000	198.291	1.0148	0.0172304	0.200998	0.488716	1h	Blood
ENSMUSG00000109305	Smim38	7	144739562	144759561	-	20000	15.0761	1.08707	0.448818	1.0017	NA	1h	Blood
ENSMUSG00000112160	BC024063	10	81947051	81963846	+	16796	55.7726	1.10767	0.000415016	0.357225	0.356507	1h	Blood
ENSMUSG00000112640	Gm32687	10	81716916	81736915	+	20000	140.072	1.33856	4.13167606683384e-05	0.242214	0.659708	1h	Blood
ENSMUSG00000115987	Vps28	15	76491712	76506308	-	14597	1181.57	1.16842	0.00647915	0.0466763	0.90908	1h	Blood
ENSMUSG00000000385	Tmprss2	16	97345882	97365881	-	20000	9.77954	0.305105	0.811548	0.235586	NA	4h	Blood
ENSMUSG00000000817	Fasl	1	161588258	161608257	-	20000	91.0874	0.864561	0.183203	-0.466784	0.487275	4h	Blood
ENSMUSG00000001053	N4bp3	11	51526724	51533889	-	7166	25.3699	0.451186	0.52717	0.223598	0.743754	4h	Blood
ENSMUSG00000001123	Lgals9	11	78833805	78853804	-	20000	12.0792	-0.239428	0.830425	-0.901233	0.352856	4h	Blood
ENSMUSG00000002014	Ssr4	X	72834431	72854430	+	20000	36.3092	0.723783	0.286852	-0.453353	0.280223	4h	Blood
ENSMUSG00000002871	Tpra1	6	88889214	88909213	+	20000	26.3462	0.478856	0.670049	-0.0887985	0.88303	4h	Blood
ENSMUSG00000003882	Il7r	15	9485874	9505873	-	20000	163.873	3.70903	1.0377001770207e-08	0.987772	0.0870437	4h	Blood
ENSMUSG00000004383	Large1	8	73521227	73541226	-	20000	11.7127	2.1843	0.0431957	0.0771305	0.95484	4h	Blood
ENSMUSG00000004677	Myo9b	8	71813357	71819491	+	6135	81.4871	2.26253	5.03168225908021e-07	0.553367	0.133141	4h	Blood
ENSMUSG00000004771	Rab11a	9	64602581	64622580	-	20000	289.702	0.697294	0.13685	-1.15254	0.0673748	4h	Blood
ENSMUSG00000013646	Sh3bp5l	11	58238555	58258554	+	20000	27.233	1.40629	0.0622964	0.223612	0.677159	4h	Blood
ENSMUSG00000015488	Cacfd1	2	26911102	26927296	+	16195	48.9172	1.22883	0.0160492	1.02641	0.0253464	4h	Blood
ENSMUSG00000016206	H2-M3	17	37585376	37605375	+	20000	75.3238	0.91695	0.171438	0.297316	0.461919	4h	Blood
ENSMUSG00000016520	Lnx2	5	146933465	146953464	-	20000	25.9432	2.8247	1.04378459610634e-05	0.386328	0.672861	4h	Blood
ENSMUSG00000016664	Pacsin2	15	83239808	83259807	-	20000	170.694	-0.418026	0.443878	-0.368894	0.649015	4h	Blood
ENSMUSG00000017057	Il13ra1	X	35434913	35454912	+	20000	18.638	0.466004	0.702728	-0.247116	0.691515	4h	Blood
ENSMUSG00000017386	Traf4	11	78030226	78050225	-	20000	73.7438	1.26251	0.0274915	0.17682	0.871972	4h	Blood
ENSMUSG00000018707	Dync1h1	12	110633380	110653379	+	20000	15.954	0.181481	0.866515	0.470949	0.297215	4h	Blood
ENSMUSG00000018899	Irf1	11	53668150	53688149	+	20000	103.235	0.76419	0.225699	0.189475	0.58464	4h	Blood
ENSMUSG00000018900	Slc22a5	11	53735368	53755367	-	20000	35.7172	0.484822	0.491228	0.35091	NA	4h	Blood
ENSMUSG00000018924	Alox15	11	70214978	70234977	-	20000	22.5394	1.31929	0.322388	0.682606	0.666806	4h	Blood
ENSMUSG00000019897	Ccdc59	10	105683695	105703694	+	20000	58.7883	2.4157	1.72171334544162e-07	0.352549	0.346947	4h	Blood
ENSMUSG00000020015	Cdk17	10	93077191	93097190	+	20000	133.281	1.14297	0.00938121	-0.199518	0.530615	4h	Blood
ENSMUSG00000020027	Socs2	10	95227352	95247351	-	20000	58.4411	0.733179	0.630249	0.715781	NA	4h	Blood
ENSMUSG00000020101	Vsir	10	60208464	60228463	+	20000	797.31	2.80384	1.84123917118968e-06	0.51368	0.454322	4h	Blood
ENSMUSG00000020133	2310011J03Rik	10	80134088	80154087	-	20000	61.8348	1.01841	0.0960454	0.151075	0.738018	4h	Blood
ENSMUSG00000020389	Cdkl3	11	51928993	51948992	+	20000	25.5036	0.298639	0.758406	0.455047	0.541035	4h	Blood
ENSMUSG00000020420	Zfp607a	7	27579908	27599907	+	20000	190.437	1.35733	0.00224435	1.00588	0.00631563	4h	Blood
ENSMUSG00000020638	Cmpk2	12	26529837	26549836	+	20000	202.206	-1.36574	0.211222	-1.85507	0.034413	4h	Blood
ENSMUSG00000020766	Galk1	11	115879283	115899282	-	20000	26.1024	0.124977	0.905766	-0.197187	NA	4h	Blood
ENSMUSG00000021171	Esyt2	12	116336712	116356711	+	20000	154.419	0.73138	0.169955	-0.494969	0.221287	4h	Blood
ENSMUSG00000021366	Hivep1	13	42338503	42358502	+	20000	59.9385	2.16314	7.49993041801282e-05	0.921925	0.00590466	4h	Blood
ENSMUSG00000021457	Syk	13	52802829	52822828	+	20000	70.2632	3.0391	5.23668952065515e-06	0.967673	0.135118	4h	Blood
ENSMUSG00000021504	B4galt7	13	55758256	55770817	+	12562	34.9184	1.48583	0.00389614	0.174326	0.67944	4h	Blood
ENSMUSG00000021886	Gpr65	12	98242904	98262903	+	20000	46.4848	2.16744	6.82945921864698e-05	0.668406	0.0354643	4h	Blood
ENSMUSG00000022043	Trim35	14	66548874	66568873	+	20000	23.6289	2.82584	0.000561122	0.402867	0.487911	4h	Blood
ENSMUSG00000022102	Dok2	14	71015936	71035935	+	20000	45.6574	1.31343	0.0854098	0.141839	0.829038	4h	Blood
ENSMUSG00000022105	Rb1	14	73412942	73432941	-	20000	896.667	-0.737954	0.261004	-0.649376	0.591202	4h	Blood
ENSMUSG00000022280	Rnf19a	15	36220079	36240078	-	20000	147.378	1.48893	0.000339848	-0.583414	0.231327	4h	Blood
ENSMUSG00000022387	Brd1	15	88551237	88571236	-	20000	12.5662	0.430891	0.637171	0.214773	0.500201	4h	Blood
ENSMUSG00000022440	C1qtnf6	15	78387546	78407545	-	20000	11.6284	0.284529	0.828957	0.301375	0.849756	4h	Blood
ENSMUSG00000022500	Litaf	16	10757139	10777138	-	20000	80.8512	1.36745	0.00125614	0.0661225	0.948498	4h	Blood
ENSMUSG00000022529	Zfp263	16	3568646	3588645	+	20000	174.801	2.44848	3.20248664190669e-08	0.721563	0.00400539	4h	Blood
ENSMUSG00000022661	Cd200	16	45182498	45202497	-	20000	4.9543	0.883876	0.659313	0.59209	0.458354	4h	Blood
ENSMUSG00000022799	Arhgap31	16	38398702	38418701	-	20000	82.0831	1.77265	5.14582110160624e-06	0.82044	0.0319493	4h	Blood
ENSMUSG00000022994	Adcy6	15	98468805	98487853	-	19049	3.12632	-0.630199	0.661304	-0.0615448	0.965162	4h	Blood
ENSMUSG00000023039	Krt7	15	101328195	101345624	+	17430	3.71204	0.462711	0.805334	-0.633427	0.450673	4h	Blood
ENSMUSG00000023045	Soat2	15	102071905	102091904	+	20000	20.9776	2.90644	NA	-0.309803	NA	4h	Blood
ENSMUSG00000023349	Clec4n	6	123223979	123239075	+	15097	3.35596	0.930405	0.515539	-0.684968	0.326125	4h	Blood
ENSMUSG00000023764	Sfi1	11	3061850	3081849	-	20000	74.4657	1.46246	0.00970232	0.183417	0.719435	4h	Blood
ENSMUSG00000023912	Slc25a27	17	43941158	43952781	-	11624	3.04928	1.0407	0.532016	-0.372773	0.598951	4h	Blood
ENSMUSG00000023987	Pgc	17	48045408	48065407	+	20000	152.991	1.08238	0.0202395	NA	NA	4h	Blood
ENSMUSG00000024143	Rhoq	17	87307498	87327497	+	20000	67.6519	1.6689	0.00386645	0.706853	0.233683	4h	Blood
ENSMUSG00000024260	Sap130	18	31856115	31876114	+	20000	13.0254	1.79934	0.00550621	-0.0792574	0.896722	4h	Blood
ENSMUSG00000024436	Mrps18b	17	36208324	36221270	-	12947	54.1481	0.0970972	0.932799	0.178623	0.895273	4h	Blood
ENSMUSG00000024725	Ostf1	19	18536692	18556691	-	20000	40.4616	0.576859	0.470411	0.390583	0.667544	4h	Blood
ENSMUSG00000024731	Ms4a10	19	10926631	10939656	-	13026	14.9359	0.579762	0.616966	0.105169	NA	4h	Blood
ENSMUSG00000024782	Ak3	19	28978233	28998232	-	20000	139.96	0.436292	0.362798	-0.181292	0.918415	4h	Blood
ENSMUSG00000024816	Frmd8	19	5879730	5899729	-	20000	3310.78	0.626292	0.483322	0.236479	0.613017	4h	Blood
ENSMUSG00000025058	Tasl	X	84935106	84955105	+	20000	189.365	1.71728	0.00383332	0.533398	0.344404	4h	Blood
ENSMUSG00000025076	Casp7	19	56430777	56450071	+	19295	2.57565	-0.435	0.85026	-0.381951	0.603128	4h	Blood
ENSMUSG00000025142	Aspscr1	11	120600274	120604750	+	4477	5.99982	0.890578	0.407719	-0.247522	0.725636	4h	Blood
ENSMUSG00000025280	Polr3a	14	24478764	24498763	-	20000	86.6638	1.35967	2.08850116645439e-05	0.383177	0.269241	4h	Blood
ENSMUSG00000025287	Acot9	X	154080651	154100650	+	20000	72.3986	1.48605	0.01651	-0.199759	0.658567	4h	Blood
ENSMUSG00000025316	Banp	8	122755998	122775997	+	20000	17.1462	1.63232	0.0300666	-0.649341	0.272899	4h	Blood
ENSMUSG00000025371	Chmp6	11	119810375	119830374	+	20000	32.7157	1.59675	0.0108762	0.0938735	0.889756	4h	Blood
ENSMUSG00000025804	Ccr1	9	123742161	123762160	-	20000	196.266	1.80146	0.00330592	0.172921	0.866515	4h	Blood
ENSMUSG00000025821	Zfp282	6	47885420	47897409	+	11990	41.4068	2.45874	0.000146244	0.851412	0.00879629	4h	Blood
ENSMUSG00000025887	Casp12	9	5373033	5393032	+	20000	2.58837	-1.46573	0.559799	-2.1885	6.3294052762162e-05	4h	Blood
ENSMUSG00000025893	Kbtbd3	9	4331712	4351711	+	20000	18.8696	-1.17731	0.0384972	-0.174404	0.772582	4h	Blood
ENSMUSG00000026135	Zfp142	1	74585585	74605584	-	20000	12.7627	2.31264	0.0031792	1.04384	0.0192753	4h	Blood
ENSMUSG00000026271	Gpr35	1	92914114	92934055	+	19942	106.418	1.24901	0.0386206	1.00852	0.125216	4h	Blood
ENSMUSG00000026273	Mterf4	1	93208927	93228926	-	20000	43.6017	0.549003	0.533249	0.44208	0.507145	4h	Blood
ENSMUSG00000026285	Pdcd1	1	93946027	93966026	-	20000	3.79753	-1.65484	0.25929	-0.325833	0.79629	4h	Blood
ENSMUSG00000026305	Lrrfip1	1	91045038	91065037	+	20000	334.178	1.17863	0.00631563	0.393414	0.115652	4h	Blood
ENSMUSG00000026473	Glul	1	153785470	153805469	+	20000	84.986	1.53487	1.8872313384139e-07	-0.572362	0.572512	4h	Blood
ENSMUSG00000026639	Lamb3	1	193026187	193046186	+	20000	3.75304	0.71203	0.692167	0.868353	0.019415	4h	Blood
ENSMUSG00000026701	Prdx6	1	161047682	161067681	-	20000	43.752	0.604515	0.513531	0.299804	0.732911	4h	Blood
ENSMUSG00000026858	Miga2	2	30275532	30282265	+	6734	26.8321	0.236204	0.879144	0.163045	NA	4h	Blood
ENSMUSG00000026918	Brd3	2	27317046	27335611	-	18566	12.7054	-0.045571	0.96677	0.237612	0.726708	4h	Blood
ENSMUSG00000027164	Traf6	2	101532015	101552014	+	20000	54.093	1.88344	5.35168749074017e-07	1.13083	0.00200793	4h	Blood
ENSMUSG00000027173	Depdc7	2	104542502	104552128	-	9627	6.88558	1.99525	0.181875	-0.565626	0.797995	4h	Blood
ENSMUSG00000027215	Cd82	2	93229456	93249455	-	20000	74.3223	0.809274	0.146358	-0.397847	0.780623	4h	Blood
ENSMUSG00000027514	Zbp1	2	173028405	173048404	-	20000	37.7358	0.421184	0.658624	0.403297	0.308552	4h	Blood
ENSMUSG00000027582	Zgpat	2	181022588	181023027	+	440	103.327	1.30523	0.000213969	0.840969	0.00132371	4h	Blood
ENSMUSG00000027667	Zfp639	3	32574983	32583613	+	8631	84.7542	2.6652	7.6203250974172e-11	0.776749	0.0471947	4h	Blood
ENSMUSG00000027829	Ccnl1	3	65833572	65853571	-	20000	58.9621	2.2567	1.53016424414702e-06	0.0164792	0.970419	4h	Blood
ENSMUSG00000027855	Sycp1	3	102705815	102725814	-	20000	1.53391	1.41486	NA	1.2909	NA	4h	Blood
ENSMUSG00000027857	Tshb	3	102664714	102684713	-	20000	29.4616	-0.92903	0.324685	-2.16292	NA	4h	Blood
ENSMUSG00000027878	Notch2	3	98057678	98067975	+	10298	319.457	3.68306	3.79303477378012e-11	1.4682	0.000318867	4h	Blood
ENSMUSG00000027952	Pmvk	3	89376321	89396320	+	20000	2.29756	-0.263966	NA	-0.854377	0.533677	4h	Blood
ENSMUSG00000027995	Tlr2	3	83723579	83743578	-	20000	71.6161	2.28582	4.30588610049547e-06	1.10456	0.00906318	4h	Blood
ENSMUSG00000028173	Wls	3	159641660	159661659	+	20000	38.5851	0.119697	0.917678	0.11578	0.880756	4h	Blood
ENSMUSG00000028550	Atg4c	4	99148025	99168024	+	20000	159.856	2.42459	1.17329659852021e-09	0.567617	0.382494	4h	Blood
ENSMUSG00000028639	Ybx1	4	119115178	119135177	-	20000	69.0769	1.05461	0.0153718	0.02425	0.979504	4h	Blood
ENSMUSG00000028688	Toe1	4	116641199	116661198	-	20000	23.7748	2.03229	0.00224435	0.512086	0.129107	4h	Blood
ENSMUSG00000028730	Cfap57	4	118400926	118411747	-	10822	25.0678	-0.276037	0.924667	-2.94052	0.00292613	4h	Blood
ENSMUSG00000028796	Phc2	4	128646675	128653050	+	6376	37.2372	1.59903	0.0302953	0.454396	0.121385	4h	Blood
ENSMUSG00000029090	Adgra3	5	50097298	50117297	-	20000	15.5966	1.4092	0.467732	-0.10243	0.958493	4h	Blood
ENSMUSG00000029127	Zbtb49	5	38337424	38357423	-	20000	11.9521	-0.259683	0.85071	0.224441	0.774048	4h	Blood
ENSMUSG00000029128	Rab28	5	41762319	41782318	-	20000	11.9578	-0.639757	0.529905	0.140983	0.752499	4h	Blood
ENSMUSG00000029149	Krtcap3	5	31410542	31430541	+	20000	28.5016	0.63894	0.308552	0.797762	0.347721	4h	Blood
ENSMUSG00000029177	Cenpa	5	30832175	30852174	+	20000	50.7227	-0.0867615	0.920164	-1.15638	0.0240845	4h	Blood
ENSMUSG00000029338	Antxr2	5	98043232	98063231	-	20000	41.9819	1.10502	0.0597645	-0.246081	0.521351	4h	Blood
ENSMUSG00000029372	Ppbp	5	90917923	90920293	+	2371	1578.63	1.729	0.0198462	-1.43159	0.0530896	4h	Blood
ENSMUSG00000029416	Slc15a4	5	127652728	127672727	-	20000	305.346	1.98199	2.60596048426896e-05	0.723844	0.0125519	4h	Blood
ENSMUSG00000029557	Mrm2	5	140307308	140313428	-	6121	40.6067	2.30666	2.19276802920545e-07	-0.0944264	0.929475	4h	Blood
ENSMUSG00000029663	Gngt1	6	3997437	4003903	+	6467	60.419	0.780864	0.398468	-0.971925	NA	4h	Blood
ENSMUSG00000030019	Fbxl14	6	119459592	119479591	+	20000	88.2091	0.941969	0.0644646	0.228652	0.643974	4h	Blood
ENSMUSG00000030047	Arhgap25	6	87415527	87435526	-	20000	91.9335	2.18639	0.000354882	0.568959	0.215951	4h	Blood
ENSMUSG00000030157	Clec2d	6	129163498	129183497	+	20000	65.5422	0.581168	0.288582	-0.0313737	0.967865	4h	Blood
ENSMUSG00000030161	Gabarapl1	6	129519310	129539309	+	20000	39.4588	0.596599	0.23911	0.361499	0.67815	4h	Blood
ENSMUSG00000030292	Smco2	6	146772905	146790086	+	17182	24.1579	1.27209	0.047627	-2.18736	NA	4h	Blood
ENSMUSG00000030341	Tnfrsf1a	6	125339448	125359447	+	20000	59.6698	1.8174	5.48527644180356e-07	0.48084	0.460802	4h	Blood
ENSMUSG00000030469	Zfp719	7	43242660	43256648	+	13989	46.8369	1.54623	0.000556787	0.602661	0.0214744	4h	Blood
ENSMUSG00000030604	Zfp626	7	27522342	27538031	+	15690	12.0991	0.889717	0.180908	0.103406	0.810546	4h	Blood
ENSMUSG00000030671	Pde3b	7	114138487	114158486	+	20000	30.3738	2.52094	1.07070626811073e-06	0.21576	0.696985	4h	Blood
ENSMUSG00000030688	Stard10	7	100995834	101015833	+	20000	159.524	1.2605	0.0127438	-0.266238	0.911146	4h	Blood
ENSMUSG00000030768	Disp1	1	182847830	182867829	-	20000	15.107	1.9129	0.0652399	0.475458	0.368383	4h	Blood
ENSMUSG00000030788	Rnf141	7	110392738	110412737	-	20000	100.771	0.344049	0.496847	-0.230523	0.747076	4h	Blood
ENSMUSG00000030929	Eri2	7	119363054	119383053	-	20000	29.4104	-0.0611327	0.963285	-0.118187	0.883316	4h	Blood
ENSMUSG00000031295	Phka2	X	159374138	159394137	+	20000	66.4616	0.405263	0.615139	-0.16204	0.825673	4h	Blood
ENSMUSG00000031504	Rab20	8	11483518	11503517	-	20000	24.0421	1.86017	0.00113509	0.868493	0.110862	4h	Blood
ENSMUSG00000031575	Ash2l	8	26286024	26306023	-	20000	87.0546	1.12483	0.00786325	-0.161789	0.732911	4h	Blood
ENSMUSG00000031617	Tmem184c	8	78302611	78322610	-	20000	32.4664	1.78652	0.00191922	-0.0468511	0.95709	4h	Blood
ENSMUSG00000031729	Ist1	8	110377957	110397956	-	20000	74.1154	1.7411	8.0895513718014e-06	0.356338	0.239278	4h	Blood
ENSMUSG00000031813	Mvb12a	8	72000671	72020670	+	20000	11.1014	-0.660619	0.479597	0.0349382	0.972341	4h	Blood
ENSMUSG00000031962	Cdh15	8	123594137	123614136	+	20000	172.834	1.54816	0.0427017	-1.2297	NA	4h	Blood
ENSMUSG00000032000	Birc3	9	7837059	7848699	-	11641	270.315	1.74139	6.56224934079556e-06	0.776671	0.0552467	4h	Blood
ENSMUSG00000032300	1700017B05Rik	9	57140400	57160399	-	20000	104.587	2.06453	2.54984357980194e-05	1.0642	0.00120362	4h	Blood
ENSMUSG00000032590	Apeh	9	107956501	107962611	-	6111	305.243	-1.87574	0.0105122	-0.563491	0.471338	4h	Blood
ENSMUSG00000032733	Snx33	9	56804477	56824476	-	20000	86.6782	1.52041	0.0130716	0.0988482	0.923658	4h	Blood
ENSMUSG00000032870	Smap2	4	120808897	120825513	-	16617	103.916	1.97188	0.00113917	-0.275695	0.736739	4h	Blood
ENSMUSG00000033319	Fem1c	18	46614813	46634812	-	20000	125.549	1.4778	0.00579908	0.726834	0.000112316	4h	Blood
ENSMUSG00000033355	Rtp4	16	23432973	23452972	+	20000	33.2028	0.799903	0.420584	0.335909	0.667499	4h	Blood
ENSMUSG00000033446	Lpar6	14	73480735	73500734	+	20000	111.204	-0.156662	0.892332	-0.415485	0.472155	4h	Blood
ENSMUSG00000033554	Dph5	3	115722982	115742981	+	20000	279.84	1.98245	1.71701945086104e-08	0.626902	0.132151	4h	Blood
ENSMUSG00000033819	Ppp1r16a	15	76579120	76580932	+	1813	11.2388	1.07257	0.463248	-0.0677308	0.959609	4h	Blood
ENSMUSG00000033855	Ston1	17	88956125	88976087	+	19963	1.9934	0.808774	NA	-0.042139	0.987244	4h	Blood
ENSMUSG00000033972	Zfp944	17	22536970	22556969	-	20000	12.8582	0.666379	0.477562	-0.218471	0.568917	4h	Blood
ENSMUSG00000034171	Faah	4	115833866	115853865	-	20000	11.8647	1.0813	0.233973	-0.308905	0.854496	4h	Blood
ENSMUSG00000034216	Vps18	2	119128935	119148934	+	20000	20.3372	2.72184	0.000185467	0.687633	0.192322	4h	Blood
ENSMUSG00000034278	Dnajc17	2	118987516	119002980	-	15465	137.868	1.08967	0.180249	0.0934458	0.907342	4h	Blood
ENSMUSG00000034459	Ifit1	19	34627410	34647409	+	20000	56.7872	0.0073143	0.993717	-0.584946	0.669951	4h	Blood
ENSMUSG00000034575	Tent4a	13	69626078	69646077	-	20000	21.8293	1.17174	0.0508032	-0.433606	0.499476	4h	Blood
ENSMUSG00000034620	Rxylt1	10	121894019	121914018	-	20000	12.9277	1.529	0.0541226	0.496088	0.38953	4h	Blood
ENSMUSG00000034765	Dusp5	19	53530863	53550862	+	20000	32.2844	3.50975	3.06366554807058e-07	0.0524892	0.953884	4h	Blood
ENSMUSG00000034807	Colgalt1	8	72077556	72097555	+	20000	68.0708	0.908159	0.15116	0.40236	0.45285	4h	Blood
ENSMUSG00000035126	Dnai4	4	102884040	102895265	-	11226	8.42969	-2.96261	0.0475576	-2.10024	8.70906668833319e-06	4h	Blood
ENSMUSG00000035208	Slfn8	11	82882657	82892983	-	10327	155.542	2.25179	4.51510846423587e-07	0.820883	0.0941707	4h	Blood
ENSMUSG00000035365	Parpbp	10	87907294	87927293	-	20000	43.07	-0.309309	0.732123	-1.55679	0.0157478	4h	Blood
ENSMUSG00000035776	Cd99l2	X	70443666	70463665	-	20000	91.637	2.04542	6.97320560410868e-05	0.0393889	0.965687	4h	Blood
ENSMUSG00000035818	Plekhs1	19	56475158	56495157	+	20000	0.82236	-1.4536	NA	-1.03472	NA	4h	Blood
ENSMUSG00000036111	Lmo1	7	108717779	108737778	-	20000	11.9311	0.605826	0.719339	0.272844	0.814454	4h	Blood
ENSMUSG00000036334	Igsf10	3	59204156	59224155	-	20000	2.05491	-1.67449	NA	-0.750259	NA	4h	Blood
ENSMUSG00000036552	Ermard	17	15284113	15304112	+	20000	110.046	1.00824	0.0935962	0.202589	0.512324	4h	Blood
ENSMUSG00000036744	Or2ag2b	7	106420680	106440679	+	20000	0.649062	-0.329658	NA	-0.4719	NA	4h	Blood
ENSMUSG00000036820	Amdhd2	17	24360570	24374806	-	14237	36.692	1.33764	0.0117774	0.15371	0.800338	4h	Blood
ENSMUSG00000036894	Rap2b	3	61275852	61295851	+	20000	175.262	2.72985	1.39064390819016e-08	0.0703835	0.908443	4h	Blood
ENSMUSG00000037025	Foxa2	2	147864797	147884796	-	20000	199.597	0.102839	NA	0.621143	NA	4h	Blood
ENSMUSG00000037075	Rnf139	15	58774240	58794239	+	20000	315.574	0.779762	0.101912	0.0376808	0.944085	4h	Blood
ENSMUSG00000037355	Uvssa	5	33577099	33597098	+	20000	11.3636	1.37113	0.0646752	0.113375	0.83334	4h	Blood
ENSMUSG00000037486	Asxl2	12	3556848	3576847	+	20000	151.828	1.92858	1.43185587494127e-07	-0.232809	0.58885	4h	Blood
ENSMUSG00000037627	Rgs22	15	35989625	36009624	-	20000	3.79149	0.773143	0.592463	-1.57394	NA	4h	Blood
ENSMUSG00000037674	Rfx7	9	72530112	72550111	+	20000	72.0693	2.2797	6.15313379015132e-05	0.976852	0.00298539	4h	Blood
ENSMUSG00000037730	Mynn	3	30674023	30694022	+	20000	34.5903	2.53761	6.15746323860095e-07	-0.382866	0.367067	4h	Blood
ENSMUSG00000037761	Actr5	2	158481132	158501131	+	20000	99.3214	2.35339	3.10580472194308e-08	0.0744654	0.876578	4h	Blood
ENSMUSG00000037773	Pced1a	2	130239603	130259602	-	20000	17.6538	0.993384	0.160999	0.0122906	0.987463	4h	Blood
ENSMUSG00000037904	Ankrd9	12	110922861	110942860	-	20000	84.0024	1.77837	0.00229819	0.0863691	0.916639	4h	Blood
ENSMUSG00000037957	Wdr20	12	110761463	110781462	+	20000	244.405	1.26455	1.84911019354839e-06	0.209504	0.538707	4h	Blood
ENSMUSG00000038055	Dexi	16	10300395	10320394	-	20000	11.0948	0.66078	0.540975	-0.261915	0.754445	4h	Blood
ENSMUSG00000038068	Rnf144b	13	47401468	47421467	+	20000	42.764	2.3431	0.000974885	0.203643	0.80478	4h	Blood
ENSMUSG00000038542	Pcid2	8	13107189	13127188	-	20000	91.5521	-0.324194	0.802165	0.112245	0.862589	4h	Blood
ENSMUSG00000038612	Mcl1	3	95570488	95590487	+	20000	281.537	1.12859	0.0149691	0.766789	0.0504055	4h	Blood
ENSMUSG00000038876	Rnf146	10	29200174	29220173	-	20000	233.508	1.65456	1.01472558373195e-07	0.779331	3.38177615300666e-05	4h	Blood
ENSMUSG00000038914	Dido1	2	180284502	180299756	-	15255	37.9573	2.65985	2.6966490844172e-07	0.463703	0.0862635	4h	Blood
ENSMUSG00000039156	Stim2	5	54278400	54298399	+	20000	32.8773	2.9487	1.63139704694651e-06	0.241717	0.42389	4h	Blood
ENSMUSG00000039191	Rbpj	5	53814705	53834704	+	20000	91.7629	1.67817	0.00584211	1.00301	0.0388237	4h	Blood
ENSMUSG00000039208	Metrnl	11	121607133	121627132	+	20000	290.238	4.03158	1.83766211323215e-12	1.32289	0.00444633	4h	Blood
ENSMUSG00000039515	Ptpa	2	30337818	30357817	+	20000	41.0497	0.812376	0.259106	-0.978743	0.252162	4h	Blood
ENSMUSG00000039568	Ubald1	16	4672642	4692641	-	20000	92.5255	1.53654	0.0109948	0.993716	0.0447737	4h	Blood
ENSMUSG00000039738	Slx4	16	3783505	3796986	-	13482	42.6942	0.959634	0.242898	0.490904	0.269265	4h	Blood
ENSMUSG00000039753	Fbxl5	5	43881958	43901957	-	20000	148.129	0.86923	0.246474	0.338983	0.530444	4h	Blood
ENSMUSG00000039813	Tbc1d2	4	46584390	46604389	-	20000	238.792	1.09063	0.05175	1.32401	0.0132432	4h	Blood
ENSMUSG00000039826	Trub2	2	29646122	29666121	-	20000	54.7029	0.934385	0.113695	0.159904	0.650437	4h	Blood
ENSMUSG00000039831	Arhgap29	3	121810403	121830402	+	20000	56.4888	1.64715	0.144894	0.258043	0.889527	4h	Blood
ENSMUSG00000040247	Tbc1d10c	19	4225479	4234355	-	8877	201.727	2.42284	0.00113112	-0.289969	0.667112	4h	Blood
ENSMUSG00000040374	Pex2	3	5605248	5625247	-	20000	36.3142	0.839872	0.0961851	-0.158258	0.831963	4h	Blood
ENSMUSG00000040532	Abhd11	5	135041030	135052335	+	11306	4.92102	0.822224	0.564949	0.128257	0.903198	4h	Blood
ENSMUSG00000040747	Cd53	3	106647237	106667236	-	20000	414.803	1.14846	0.105789	0.16261	0.793851	4h	Blood
ENSMUSG00000040857	Erf	7	24937277	24941985	-	4709	1.74853	1.93161	NA	0.335645	0.755598	4h	Blood
ENSMUSG00000041124	Msantd4	9	4386871	4406870	+	20000	13.062	1.41202	0.0508032	0.464101	0.424342	4h	Blood
ENSMUSG00000041362	Shtn1	19	58941928	58961927	-	20000	41.7332	1.13391	0.132035	0.676056	0.515301	4h	Blood
ENSMUSG00000041390	Mdfic	6	15802165	15822164	+	20000	83.7148	1.75359	2.60596048426896e-05	0.416467	0.501317	4h	Blood
ENSMUSG00000041645	Ddx24	12	103354242	103374241	-	20000	49.8557	0.311366	0.64505	0.528408	0.159353	4h	Blood
ENSMUSG00000041954	Tnfrsf18	4	156113349	156133348	+	20000	10.7882	1.07269	0.442591	-0.158168	0.81654	4h	Blood
ENSMUSG00000042063	Zfp386	12	116026981	116041347	+	14367	64.1653	1.13645	0.0258041	0.402851	0.304117	4h	Blood
ENSMUSG00000042111	Ccdc115	1	34455751	34475750	-	20000	150.241	0.660168	0.451028	0.024233	0.968894	4h	Blood
ENSMUSG00000042228	Lyn	4	3791614	3811613	+	20000	240.426	1.83234	0.000401721	0.570964	0.253721	4h	Blood
ENSMUSG00000042350	Arel1	12	84944924	84964923	-	20000	138.499	1.08869	0.0525434	-0.966783	0.22599	4h	Blood
ENSMUSG00000042514	Klhl14	18	21663436	21683435	-	20000	5.2414	1.49471	0.24858	1.77426	0.0449166	4h	Blood
ENSMUSG00000042772	Smg7	1	152692747	152712746	-	20000	94.2165	0.585599	0.372612	-0.0754308	0.900757	4h	Blood
ENSMUSG00000043336	Filip1l	16	57393490	57413489	+	20000	315.111	3.26497	5.69034689007327e-09	0.894301	0.0203307	4h	Blood
ENSMUSG00000043602	Zfp3	11	70663755	70683754	+	20000	32.2073	0.564238	0.285647	0.130242	0.852194	4h	Blood
ENSMUSG00000044456	Rin3	12	102357115	102377114	+	20000	123.961	1.76319	1.35470658432576e-05	0.910326	0.00415136	4h	Blood
ENSMUSG00000044468	Tent5c	3	100355373	100375372	-	20000	440.89	-2.1561	0.0483412	-1.48119	0.208604	4h	Blood
ENSMUSG00000044583	Tlr7	X	166067925	166087924	-	20000	109.529	3.16453	1.39064390819016e-08	0.924893	0.0376199	4h	Blood
ENSMUSG00000045107	Saysd1	14	20105704	20125703	-	20000	55.6741	3.11812	1.63139704694651e-06	0.510126	0.469148	4h	Blood
ENSMUSG00000045503	Sys1	2	164307433	164327432	+	20000	86.519	0.820382	0.147944	0.32866	0.36069	4h	Blood
ENSMUSG00000045868	Gvin1	7	105735763	105755762	-	20000	1065.82	2.25242	8.50840186902455e-05	0.770702	0.630321	4h	Blood
ENSMUSG00000046062	Ppp1r15b	1	133067522	133087521	+	20000	70.8853	1.79095	8.66102896065712e-05	0.364654	0.344168	4h	Blood
ENSMUSG00000046079	Lrrc8d	5	105963077	105983076	+	20000	170.102	2.10053	9.29800908270426e-07	1.14027	3.73646304724772e-06	4h	Blood
ENSMUSG00000046080	Clec9a	6	129401727	129421726	+	20000	34.0584	0.289456	0.829274	-0.651779	0.417295	4h	Blood
ENSMUSG00000046768	Rhoj	12	75448231	75468230	+	20000	3.08732	-0.291406	0.870771	-0.182277	0.880134	4h	Blood
ENSMUSG00000046791	Riox1	12	83999726	84019725	+	20000	58.5154	2.15481	0.000108358	1.05627	0.00462926	4h	Blood
ENSMUSG00000046794	Ppp1r3b	8	35855289	35875288	+	20000	52.0143	2.14328	NA	0.467913	0.842255	4h	Blood
ENSMUSG00000046994	Mars2	1	55287630	55307629	+	20000	204.59	2.89893	2.27238745259804e-09	1.15534	0.0109875	4h	Blood
ENSMUSG00000047036	Zfp445	9	122673101	122677974	-	4874	19.2097	0.50793	0.626736	0.499491	0.21299	4h	Blood
ENSMUSG00000047446	Arl4a	12	40063290	40083289	-	20000	118.231	1.09251	0.0283746	-1.17723	0.2057	4h	Blood
ENSMUSG00000047656	Trpt1	19	6976415	6996414	+	20000	363.848	0.837222	0.231568	-0.605493	0.627264	4h	Blood
ENSMUSG00000047735	Samd9l	6	3352257	3372256	-	20000	69.0869	1.45757	0.000114921	0.10586	0.83583	4h	Blood
ENSMUSG00000047751	Utf1	7	139525026	139545025	+	20000	42.9986	1.59304	0.0139091	-1.04897	NA	4h	Blood
ENSMUSG00000047880	Cxcr5	9	44403084	44423083	-	20000	47.9755	0.623218	0.398601	1.1534	0.0728369	4h	Blood
ENSMUSG00000048677	Tpcn2	7	144787660	144807659	-	20000	105.88	1.62556	0.00316944	0.458476	0.450048	4h	Blood
ENSMUSG00000048787	Dcun1d3	7	119432019	119452018	-	20000	65.7002	2.04091	2.19276802920545e-07	0.643573	0.231077	4h	Blood
ENSMUSG00000049047	Armcx3	X	133662205	133682204	+	20000	7.84087	0.901449	0.501317	-0.436295	0.288446	4h	Blood
ENSMUSG00000049323	Smcr8	11	60679114	60699113	+	20000	190.049	1.35822	9.02655713362257e-06	0.630836	0.0861082	4h	Blood
ENSMUSG00000049580	Tsku	7	97979875	97999874	-	20000	4.24156	1.43324	0.500798	2.32757	NA	4h	Blood
ENSMUSG00000049680	Urgcp	11	5657688	5663416	-	5729	73.5071	1.87127	1.84123917118968e-06	0.958877	0.145122	4h	Blood
ENSMUSG00000049686	Orai1	5	123168520	123188519	+	20000	36.1538	2.32188	0.000153659	0.755967	0.000964474	4h	Blood
ENSMUSG00000049878	Rlf	4	120983080	121003079	-	20000	72.4828	1.39833	0.000487676	-0.133306	0.838736	4h	Blood
ENSMUSG00000049907	Rasl11b	5	74360143	74380142	+	20000	3.40896	0.00607176	0.996861	-0.434772	0.861092	4h	Blood
ENSMUSG00000049969	Plekhf2	4	10968662	10988661	-	20000	128.183	0.65021	0.298544	0.0860251	0.951994	4h	Blood
ENSMUSG00000050107	Haspin	11	73006311	73026310	-	20000	23.7849	0.95681	0.298765	-0.171943	0.840838	4h	Blood
ENSMUSG00000050493	Fam167b	4	129452166	129470607	-	18442	245.776	-0.259346	0.79386	-0.525161	0.851456	4h	Blood
ENSMUSG00000050587	Lrrc4c	2	97462012	97482011	+	20000	3.00263	1.39917	0.706798	-0.464853	0.88285	4h	Blood
ENSMUSG00000051022	Hs3st1	5	39751278	39771277	-	20000	47.6003	2.37935	2.87923589606485e-06	-0.303606	0.787969	4h	Blood
ENSMUSG00000051124	Gimap9	6	48655634	48661515	+	5882	128.699	1.88213	1.63139704694651e-06	0.957289	0.0203522	4h	Blood
ENSMUSG00000051234	Rnf7	9	96332990	96352989	-	20000	28.3334	0.838452	0.322606	-0.0383037	0.95007	4h	Blood
ENSMUSG00000051341	Zfp52	17	21782864	21787269	+	4406	78.4098	2.26156	7.46809055410744e-06	0.968658	0.0125352	4h	Blood
ENSMUSG00000051367	Six1	12	73068601	73088600	-	20000	0.472812	-0.0954041	NA	-0.964259	NA	4h	Blood
ENSMUSG00000052151	Plpp2	10	79342264	79362263	-	20000	13.793	1.23423	0.218562	0.0232459	NA	4h	Blood
ENSMUSG00000052609	Plekhg3	12	76625817	76645816	+	20000	135.708	1.84903	0.000130964	1.11233	0.0171916	4h	Blood
ENSMUSG00000052776	Oas1a	5	121025646	121034318	-	8673	30.744	0.334047	0.715794	-0.984402	0.124222	4h	Blood
ENSMUSG00000053914	Kdm4d	9	14353844	14373843	-	20000	3.90814	1.12527	0.400388	0.775977	0.524972	4h	Blood
ENSMUSG00000054072	Iigp1	18	60525700	60545699	+	20000	14.0267	0.546552	0.742302	-0.542328	0.812465	4h	Blood
ENSMUSG00000054648	Zfp869	8	70135306	70155305	-	20000	5.2632	0.674617	0.545841	0.108088	0.757807	4h	Blood
ENSMUSG00000054850	Smim10l2a	X	55423160	55443159	+	20000	1.31056	0.0170118	NA	0.188352	NA	4h	Blood
ENSMUSG00000054951	9130008F23Rik	17	41166373	41186372	-	20000	25.0763	0.687252	0.498651	0.56126	0.709242	4h	Blood
ENSMUSG00000055128	Cgrrf1	14	47091651	47111650	+	20000	25.0782	0.87001	0.0935962	-0.0187953	0.985658	4h	Blood
ENSMUSG00000055652	Klhl25	7	75523880	75543879	+	20000	7.24043	1.24575	0.240663	-0.802418	0.384554	4h	Blood
ENSMUSG00000056019	Zfp709	8	72649572	72662451	+	12880	16.0111	1.08455	0.175313	0.454597	0.215951	4h	Blood
ENSMUSG00000056069	Otulinl	15	27635157	27655156	-	20000	38.2938	1.67152	0.0769509	0.227485	0.667808	4h	Blood
ENSMUSG00000056260	Lrif1	3	106643891	106663890	+	20000	21.5898	0.932016	0.092419	0.649345	0.0735661	4h	Blood
ENSMUSG00000056536	Pign	1	105426151	105446150	-	20000	31.9109	0.515711	0.378307	-0.0789444	0.909838	4h	Blood
ENSMUSG00000057135	Scimp	11	70661758	70681757	-	20000	108.243	0.730432	0.161908	-1.04052	0.0935988	4h	Blood
ENSMUSG00000057396	Zfp759	13	67289852	67309851	+	20000	56.1673	0.916634	0.0254218	0.318281	0.522638	4h	Blood
ENSMUSG00000057409	Zfp53	17	21730736	21750735	+	20000	110.787	1.63405	0.000347893	0.568183	0.139685	4h	Blood
ENSMUSG00000057522	Spop	11	95384233	95404232	+	20000	108.57	1.04465	0.0182648	-0.53964	0.595421	4h	Blood
ENSMUSG00000057766	Ankrd29	18	12369458	12385418	-	15961	1.2032	-0.921547	NA	-0.213584	0.892628	4h	Blood
ENSMUSG00000059291	Rpl11	4	135757042	135777041	-	20000	80.9203	-0.242951	0.748579	-0.294772	0.543879	4h	Blood
ENSMUSG00000059475	Zfp426	9	20371457	20380003	-	8547	11.7861	0.52398	0.59297	0.0215042	0.968233	4h	Blood
ENSMUSG00000060301	2610008E11Rik	10	78880208	78900207	-	20000	111.609	1.13394	0.0018497	0.0814447	0.884739	4h	Blood
ENSMUSG00000060671	Atp8b2	3	89826788	89846787	-	20000	4.53762	2.48965	0.100204	0.35588	0.548142	4h	Blood
ENSMUSG00000060678	H4c3	13	23867932	23881617	-	13686	1193.06	0.904102	0.280147	-0.211199	0.815644	4h	Blood
ENSMUSG00000060950	Trmt61a	12	111650337	111670336	+	20000	20.8038	2.48157	0.00831811	0.888118	0.151102	4h	Blood
ENSMUSG00000061615	H2ac4	13	23935582	23936249	+	668	66.6075	2.27335	0.0064767	-1.38896	0.0161069	4h	Blood
ENSMUSG00000061758	Akr1b10	6	34373886	34389268	+	15383	7.07745	0.548662	0.710761	0.0746576	0.913228	4h	Blood
ENSMUSG00000062210	Tnfaip8	18	50224850	50244849	+	20000	159.946	1.55732	0.016391	0.611157	0.298033	4h	Blood
ENSMUSG00000062743	Zfp677	17	21619528	21639527	+	20000	6.66474	0.331822	0.823556	0.415727	0.257203	4h	Blood
ENSMUSG00000063047	Zfp780b	7	27640786	27660785	-	20000	105.766	0.78361	0.0698679	0.502426	0.109008	4h	Blood
ENSMUSG00000063049	Ing2	8	48100213	48120212	-	20000	88.0781	1.29794	0.00059517	0.203044	0.868418	4h	Blood
ENSMUSG00000063383	Zfp947	17	22343340	22363339	-	20000	5.34638	-0.718949	0.662129	-0.684898	0.421244	4h	Blood
ENSMUSG00000063704	Mapk15	15	75871004	75881738	+	10735	3.96941	0.354832	0.88171	0.688843	NA	4h	Blood
ENSMUSG00000066258	Trim12a	7	103937302	103949103	-	11802	222.406	1.06213	0.0263217	-0.035936	0.9532	4h	Blood
ENSMUSG00000066861	Oas1g	5	120994205	121014204	-	20000	22.7381	0.0852746	0.940912	-0.563983	0.169615	4h	Blood
ENSMUSG00000066880	Zfp617	8	72688474	72704914	+	16441	17.0358	0.595503	0.485605	-0.250342	0.362945	4h	Blood
ENSMUSG00000067916	Zfp991	4	147265037	147285036	+	20000	403.322	1.49735	0.00552563	0.40067	0.548289	4h	Blood
ENSMUSG00000067931	Zfp948	17	21808962	21828961	+	20000	16.6267	2.98669	3.92863849543281e-05	1.29414	3.36430560918082e-05	4h	Blood
ENSMUSG00000068134	Zfp120	2	149936326	149956325	-	20000	19.0643	0.566494	0.605804	0.199712	0.548205	4h	Blood
ENSMUSG00000068744	Psrc1	3	108295548	108315547	+	20000	0.464285	-2.71836	NA	-2.04503	0.00856314	4h	Blood
ENSMUSG00000069300	H2bc11	13	22227847	22247846	+	20000	259.107	1.52556	0.0646752	-1.30807	0.0792428	4h	Blood
ENSMUSG00000069301	H2ac11	13	22219739	22226629	-	6891	5230.89	1.66429	0.0160782	-1.41176	0.0487172	4h	Blood
ENSMUSG00000069305	H4c18	13	21995937	22015936	-	20000	1992.78	1.4712	0.0220852	0.250351	0.79136	4h	Blood
ENSMUSG00000069793	Slfn9	11	82849216	82869215	-	20000	68.8538	0.757645	0.180249	0.390317	0.230738	4h	Blood
ENSMUSG00000070298	Trcg1	9	57157148	57177147	+	20000	13.4727	0.8753	0.261786	-0.4719	NA	4h	Blood
ENSMUSG00000070306	Ccdc153	9	44158312	44178311	+	20000	28.4097	0.817269	0.236664	-4.90081	NA	4h	Blood
ENSMUSG00000070426	Rnf121	7	101667898	101668343	-	446	1.94338	3.59048	NA	-0.210521	0.775392	4h	Blood
ENSMUSG00000070462	Tlnrd1	7	83509081	83529080	-	20000	99.8426	2.71927	2.60826880988899e-08	0.21668	0.748868	4h	Blood
ENSMUSG00000070605	Zfp992	4	146554750	146574749	+	20000	203.239	1.21824	0.0464619	1.09215	0.0854802	4h	Blood
ENSMUSG00000070780	Rbm47	5	66153892	66173891	-	20000	43.3977	1.46725	0.052548	0.521779	0.708798	4h	Blood
ENSMUSG00000071266	Zfp946	17	22675671	22695670	+	20000	4.86278	0.212266	0.907365	-0.873869	0.262697	4h	Blood
ENSMUSG00000071267	Zfp942	17	22128908	22145940	-	17033	19.7396	0.946665	0.0573347	-0.0505378	0.929671	4h	Blood
ENSMUSG00000071302	Zfp1006	8	129924598	129944597	-	20000	127.616	0.11208	0.823828	0.0375735	0.945532	4h	Blood
ENSMUSG00000071379	Hpcal1	12	17841935	17861934	+	20000	73.0114	2.28451	8.67867627026399e-06	0.256718	0.591714	4h	Blood
ENSMUSG00000072066	Zfp1008	13	62732069	62752068	-	20000	25.7159	0.628106	0.472073	0.341004	0.628636	4h	Blood
ENSMUSG00000072620	Slfn2	11	82961505	82981504	+	20000	645.376	1.87725	0.000150185	0.565022	0.217344	4h	Blood
ENSMUSG00000072763	Zfp1007	5	109802411	109822410	-	20000	31.055	0.842051	0.323645	0.0523438	0.935479	4h	Blood
ENSMUSG00000073448	Gm10509	17	21911581	21926722	+	15142	39.4577	1.24799	0.0228238	0.355288	0.258021	4h	Blood
ENSMUSG00000073901	Or2ag19	7	106445415	106462391	+	16977	0.892805	-1.65903	NA	0.105169	NA	4h	Blood
ENSMUSG00000074340	Ovgp1	3	105894740	105914739	+	20000	49.7668	2.17719	0.0419092	-1.76919	0.00409241	4h	Blood
ENSMUSG00000074733	Zfp950	19	61086569	61106568	-	20000	267.616	0.00102689	0.998977	-0.112243	0.840838	4h	Blood
ENSMUSG00000074748	Atxn7l3b	10	112741335	112761334	-	20000	72.261	1.45675	0.00269769	-0.0985895	0.863762	4h	Blood
ENSMUSG00000074811	Hps6	19	45994613	46014612	+	20000	12.0353	2.01241	0.0194337	1.08546	7.28155080847269e-06	4h	Blood
ENSMUSG00000074890	Lcmt2	2	120948079	120968078	-	20000	114.408	3.97594	2.7664885161716e-14	1.56648	0.00308927	4h	Blood
ENSMUSG00000078234	Klhdc7a	4	139667531	139687530	-	20000	17.3493	1.62851	0.0346311	-0.0921448	NA	4h	Blood
ENSMUSG00000078498	Zfp988	4	147418192	147438191	+	20000	4.62318	0.269695	0.907268	1.87432	0.253293	4h	Blood
ENSMUSG00000078606	Gvin2	7	105524346	105544345	-	20000	1012.02	2.31468	3.85354783530418e-05	1.16912	0.389647	4h	Blood
ENSMUSG00000078869	Gm14409	2	176936447	176956446	-	20000	11.4313	-0.633467	0.447576	-2.00232	NA	4h	Blood
ENSMUSG00000078878	Gm14305	2	176413607	176433606	+	20000	205.387	-0.0931567	0.89507	-0.0997099	0.907365	4h	Blood
ENSMUSG00000078880	Gm14308	2	176294635	176314634	-	20000	336.14	0.163566	0.743806	-1.19024	0.425128	4h	Blood
ENSMUSG00000078881	Gm14434	2	176145071	176165070	-	20000	338.933	0.148387	0.75876	1.28878	0.677342	4h	Blood
ENSMUSG00000078887	Gm6710	2	175673042	175693041	+	20000	239.12	0.319574	0.550339	-0.0982564	0.893677	4h	Blood
ENSMUSG00000078897	Gm4724	2	175244093	175264092	-	20000	339.06	0.139498	0.781107	0.260421	0.744073	4h	Blood
ENSMUSG00000078898	Zfp968	2	175230030	175250029	+	20000	100.974	0.177808	0.785937	1.04183	0.848084	4h	Blood
ENSMUSG00000078899	Gm4631	2	175143748	175163747	-	20000	119.393	0.887473	0.066671	-0.269301	0.45132	4h	Blood
ENSMUSG00000078922	Tgtp1	11	48870209	48876153	-	5945	30.1452	1.05221	0.119154	0.563484	0.237701	4h	Blood
ENSMUSG00000079083	Jrkl	9	13222612	13242611	-	20000	16.3394	2.08398	0.0136506	-0.394189	0.434122	4h	Blood
ENSMUSG00000079084	Ccdc82	9	13292868	13298305	+	5438	29.6988	0.859816	0.117163	0.0302027	0.955393	4h	Blood
ENSMUSG00000079227	Ccr5	9	123932522	123952521	+	20000	47.8682	1.44579	0.00405127	-0.929847	0.025041	4h	Blood
ENSMUSG00000079415	Cntf	19	12721024	12741023	-	20000	45.4515	2.40517	1.9352503039051e-06	0.951856	0.33263	4h	Blood
ENSMUSG00000079442	St6galnac4	2	32489711	32498475	+	8765	41.3638	0.746993	0.190529	0.321445	0.546679	4h	Blood
ENSMUSG00000079685	Ulbp1	10	7373038	7393037	-	20000	61.7477	-0.459552	0.447459	-0.443677	0.426072	4h	Blood
ENSMUSG00000087370	Tmem170b	13	41794832	41814831	+	20000	25.0515	1.80474	0.00447752	0.0400698	0.927517	4h	Blood
ENSMUSG00000089844	Sp140l1	1	85040790	85060789	-	20000	105.087	1.18529	0.18363	0.269495	0.814547	4h	Blood
ENSMUSG00000090176	Cd200r2	16	44736204	44756203	+	20000	1.61233	3.30863	NA	1.27173	NA	4h	Blood
ENSMUSG00000090394	4930523C07Rik	1	159907779	159927778	+	20000	37.2427	1.52671	0.057677	0.874838	0.0979497	4h	Blood
ENSMUSG00000092118	Fancf	7	51490325	51510324	-	20000	164.403	1.89089	4.36318567879327e-05	0.322124	0.596669	4h	Blood
ENSMUSG00000093806	Asmt	X	169112126	169132125	+	20000	5.51251	-0.31727	0.876264	NA	NA	4h	Blood
ENSMUSG00000094053	Scgb2b7	7	31383204	31403203	-	20000	2.01883	-3.15867	NA	NA	NA	4h	Blood
ENSMUSG00000094475	Gm11007	2	175445654	175465653	+	20000	340.083	0.134928	0.792009	-0.31532	0.930524	4h	Blood
ENSMUSG00000094622	Gm3055	10	81558655	81578654	-	20000	65.3656	2.19116	9.98628201466077e-06	0.607924	0.226413	4h	Blood
ENSMUSG00000094777	H2ac24	13	22016367	22017195	-	829	96.2052	1.42293	0.0429108	-1.10419	0.0511347	4h	Blood
ENSMUSG00000094932	Gm2007	2	175543213	175563212	+	20000	338.853	0.135193	0.791415	0.378368	0.958818	4h	Blood
ENSMUSG00000094942	Gm3604	13	62496142	62516141	-	20000	20.856	1.44327	0.0413302	-0.0134955	0.987614	4h	Blood
ENSMUSG00000095362	Gm14325	2	177453584	177473583	-	20000	178.663	0.124347	0.832163	0.187642	0.765273	4h	Blood
ENSMUSG00000095432	Zfp748	13	67674297	67686759	-	12463	114.607	2.62599	8.17779366559663e-11	0.828959	0.00490685	4h	Blood
ENSMUSG00000096433	Zfp994	17	22396246	22416245	-	20000	2.39905	1.4455	NA	-0.153107	0.691903	4h	Blood
ENSMUSG00000096718	Zfp781	10	81717745	81737744	-	20000	52.5068	2.10076	8.77169622981446e-06	1.65028	0.0173386	4h	Blood
ENSMUSG00000096795	Zfp433	10	81557811	81577810	+	20000	154.398	1.48916	6.3294052762162e-05	0.714603	0.164389	4h	Blood
ENSMUSG00000096910	Zfp955b	17	33526216	33546215	+	20000	12.9492	0.610424	0.497769	0.194891	0.691903	4h	Blood
ENSMUSG00000097333	Zfp87	13	67648675	67663899	-	15225	118.201	2.66738	8.74900115451546e-09	0.698683	0.0718664	4h	Blood
ENSMUSG00000098132	Rassf10	7	112556665	112576664	+	20000	1.90195	0.53113	NA	-2.08563	0.0790863	4h	Blood
ENSMUSG00000102037	Bcl2a1a	9	88844473	88864472	+	20000	64.0609	0.600855	0.179112	-0.0494705	0.959364	4h	Blood
ENSMUSG00000106918	Mrpl33	5	31779989	31799988	+	20000	167.207	1.08432	0.0540271	0.279591	0.457976	4h	Blood
ENSMUSG00000109305	Smim38	7	144739562	144759561	-	20000	13.6999	1.30547	0.283539	1.83196	NA	4h	Blood
ENSMUSG00000112160	BC024063	10	81947051	81963846	+	16796	45.3886	1.1039	0.0592289	0.382857	0.53667	4h	Blood
ENSMUSG00000112640	Gm32687	10	81716916	81736915	+	20000	124.036	1.49183	0.000183696	-0.0124613	0.9856	4h	Blood
ENSMUSG00000115987	Vps28	15	76491712	76506308	-	14597	1007.18	1.25177	0.0704116	-0.117288	0.777119	4h	Blood
ENSMUSG00000000385	Tmprss2	16	97345882	97365881	-	20000	5.6772	-0.630879	0.708209	-0.508784	0.821629	12h	Blood
ENSMUSG00000000817	Fasl	1	161588258	161608257	-	20000	89.1603	1.31824	0.0440953	0.587792	0.499246	12h	Blood
ENSMUSG00000001053	N4bp3	11	51526724	51533889	-	7166	15.9155	-0.139545	0.905181	0.0113808	0.993232	12h	Blood
ENSMUSG00000001123	Lgals9	11	78833805	78853804	-	20000	7.37256	-1.27454	0.223335	-1.13887	0.0341922	12h	Blood
ENSMUSG00000002014	Ssr4	X	72834431	72854430	+	20000	23.3339	0.22633	0.786531	0.367624	0.440233	12h	Blood
ENSMUSG00000002871	Tpra1	6	88889214	88909213	+	20000	19.0652	0.259615	0.83101	-0.28426	0.501783	12h	Blood
ENSMUSG00000003882	Il7r	15	9485874	9505873	-	20000	108.956	3.45125	3.68358995439468e-13	1.70295	0.000158134	12h	Blood
ENSMUSG00000004383	Large1	8	73521227	73541226	-	20000	4.9875	1.01986	0.529147	-0.596165	0.649618	12h	Blood
ENSMUSG00000004677	Myo9b	8	71813357	71819491	+	6135	45.0444	1.59293	9.728841979279e-05	0.872891	0.00412056	12h	Blood
ENSMUSG00000004771	Rab11a	9	64602581	64622580	-	20000	180.321	0.0889067	0.853478	-0.380498	0.708881	12h	Blood
ENSMUSG00000013646	Sh3bp5l	11	58238555	58258554	+	20000	15.1438	0.623285	0.419306	0.223899	0.493599	12h	Blood
ENSMUSG00000015488	Cacfd1	2	26911102	26927296	+	16195	30.159	0.695997	0.176833	0.654544	0.139926	12h	Blood
ENSMUSG00000016206	H2-M3	17	37585376	37605375	+	20000	47.1355	0.376467	0.542847	0.272319	0.676544	12h	Blood
ENSMUSG00000016520	Lnx2	5	146933465	146953464	-	20000	11.4824	1.83753	0.00359999	-0.14437	0.88953	12h	Blood
ENSMUSG00000016664	Pacsin2	15	83239808	83259807	-	20000	135.802	-0.395788	0.592062	1.1463	0.0683809	12h	Blood
ENSMUSG00000017057	Il13ra1	X	35434913	35454912	+	20000	15.0484	0.527675	0.7236	-0.312193	0.718663	12h	Blood
ENSMUSG00000017386	Traf4	11	78030226	78050225	-	20000	47.3776	0.827037	0.151784	0.276972	0.587639	12h	Blood
ENSMUSG00000018707	Dync1h1	12	110633380	110653379	+	20000	8.22906	-1.32022	0.159704	-0.0664623	0.92586	12h	Blood
ENSMUSG00000018899	Irf1	11	53668150	53688149	+	20000	70.1108	0.399466	0.633909	0.0250204	0.972021	12h	Blood
ENSMUSG00000018900	Slc22a5	11	53735368	53755367	-	20000	24.5435	0.148652	0.869512	-0.170602	0.8956	12h	Blood
ENSMUSG00000018924	Alox15	11	70214978	70234977	-	20000	9.95589	-0.00930896	0.997252	-0.75577	0.680914	12h	Blood
ENSMUSG00000019897	Ccdc59	10	105683695	105703694	+	20000	28.8993	1.61255	0.0314935	0.278262	0.623274	12h	Blood
ENSMUSG00000020015	Cdk17	10	93077191	93097190	+	20000	74.5006	0.333509	0.522455	0.0869886	0.864998	12h	Blood
ENSMUSG00000020027	Socs2	10	95227352	95247351	-	20000	52.4284	1.00752	0.498288	0.408057	0.83574	12h	Blood
ENSMUSG00000020101	Vsir	10	60208464	60228463	+	20000	329.661	1.66962	0.00028167	0.217179	0.74675	12h	Blood
ENSMUSG00000020133	2310011J03Rik	10	80134088	80154087	-	20000	38.7493	0.5085	0.490027	0.0316342	0.967165	12h	Blood
ENSMUSG00000020389	Cdkl3	11	51928993	51948992	+	20000	22.7518	0.606483	0.535235	1.27633	0.0183509	12h	Blood
ENSMUSG00000020420	Zfp607a	7	27579908	27599907	+	20000	110.897	0.718972	0.0481388	0.406655	0.485011	12h	Blood
ENSMUSG00000020638	Cmpk2	12	26529837	26549836	+	20000	179.376	-0.814564	0.606261	-1.05784	0.396492	12h	Blood
ENSMUSG00000020766	Galk1	11	115879283	115899282	-	20000	16.6625	-0.522606	0.530231	-0.472801	0.668335	12h	Blood
ENSMUSG00000021171	Esyt2	12	116336712	116356711	+	20000	99.1487	0.206077	0.690593	0.0734218	0.904893	12h	Blood
ENSMUSG00000021366	Hivep1	13	42338503	42358502	+	20000	34.7543	1.5742	0.000180715	0.563221	0.149312	12h	Blood
ENSMUSG00000021457	Syk	13	52802829	52822828	+	20000	19.8692	1.22349	0.040284	0.392117	0.283761	12h	Blood
ENSMUSG00000021504	B4galt7	13	55758256	55770817	+	12562	19.2796	0.768981	0.312672	0.134968	0.838424	12h	Blood
ENSMUSG00000021886	Gpr65	12	98242904	98262903	+	20000	25.682	1.49091	0.0263256	0.638722	0.162628	12h	Blood
ENSMUSG00000022043	Trim35	14	66548874	66568873	+	20000	6.24793	0.810102	0.427061	0.116674	0.896559	12h	Blood
ENSMUSG00000022102	Dok2	14	71015936	71035935	+	20000	29.2417	0.822961	0.134987	1.52204	0.00069555	12h	Blood
ENSMUSG00000022105	Rb1	14	73412942	73432941	-	20000	719.582	-0.666096	0.263816	-0.184549	0.882288	12h	Blood
ENSMUSG00000022280	Rnf19a	15	36220079	36240078	-	20000	94.0197	1.0659	0.000866677	-0.200014	0.776184	12h	Blood
ENSMUSG00000022387	Brd1	15	88551237	88571236	-	20000	8.27303	-0.0370655	0.983784	-0.0305251	0.932101	12h	Blood
ENSMUSG00000022440	C1qtnf6	15	78387546	78407545	-	20000	8.68465	0.174992	0.894392	-0.367902	NA	12h	Blood
ENSMUSG00000022500	Litaf	16	10757139	10777138	-	20000	53.1023	0.986168	0.322103	1.25457	0.016508	12h	Blood
ENSMUSG00000022529	Zfp263	16	3568646	3588645	+	20000	60.0041	0.849508	0.0072792	0.0868059	0.87071	12h	Blood
ENSMUSG00000022661	Cd200	16	45182498	45202497	-	20000	3.44803	0.572322	0.841074	0.377009	0.574441	12h	Blood
ENSMUSG00000022799	Arhgap31	16	38398702	38418701	-	20000	57.2205	1.53229	0.000352989	1.82822	3.09170778507363e-06	12h	Blood
ENSMUSG00000022994	Adcy6	15	98468805	98487853	-	19049	2.80945	-0.448269	NA	0.492989	0.573166	12h	Blood
ENSMUSG00000023039	Krt7	15	101328195	101345624	+	17430	4.11698	1.07275	0.462546	-0.344912	0.769733	12h	Blood
ENSMUSG00000023045	Soat2	15	102071905	102091904	+	20000	9.80388	2.02858	0.172318	-0.9524	0.228513	12h	Blood
ENSMUSG00000023349	Clec4n	6	123223979	123239075	+	15097	2.05364	0.400312	NA	-0.512707	0.532462	12h	Blood
ENSMUSG00000023764	Sfi1	11	3061850	3081849	-	20000	43.3818	0.842859	0.140822	-0.0770784	0.90491	12h	Blood
ENSMUSG00000023912	Slc25a27	17	43941158	43952781	-	11624	2.67739	1.2322	NA	-0.620879	0.368488	12h	Blood
ENSMUSG00000023987	Pgc	17	48045408	48065407	+	20000	82.9286	0.194426	0.778295	NA	NA	12h	Blood
ENSMUSG00000024143	Rhoq	17	87307498	87327497	+	20000	31.5938	0.53629	0.543235	0.399066	0.647694	12h	Blood
ENSMUSG00000024260	Sap130	18	31856115	31876114	+	20000	7.52773	1.21084	0.149954	-0.106682	0.872552	12h	Blood
ENSMUSG00000024436	Mrps18b	17	36208324	36221270	-	12947	30.9676	-0.975378	0.234278	-0.193011	0.853478	12h	Blood
ENSMUSG00000024725	Ostf1	19	18536692	18556691	-	20000	28.5773	0.302169	0.743139	0.372697	0.529104	12h	Blood
ENSMUSG00000024731	Ms4a10	19	10926631	10939656	-	13026	9.12463	-0.14062	0.933918	0.779407	NA	12h	Blood
ENSMUSG00000024782	Ak3	19	28978233	28998232	-	20000	113.388	0.49891	0.27996	-0.53777	0.521209	12h	Blood
ENSMUSG00000024816	Frmd8	19	5879730	5899729	-	20000	2198.27	0.184843	0.906009	0.761901	0.224693	12h	Blood
ENSMUSG00000025058	Tasl	X	84935106	84955105	+	20000	130.075	1.45134	0.00392659	0.459482	0.369155	12h	Blood
ENSMUSG00000025076	Casp7	19	56430777	56450071	+	19295	2.47421	0.055226	NA	-0.645308	0.318699	12h	Blood
ENSMUSG00000025142	Aspscr1	11	120600274	120604750	+	4477	3.26573	0.0359856	0.989462	-0.368251	0.262325	12h	Blood
ENSMUSG00000025280	Polr3a	14	24478764	24498763	-	20000	46.6939	0.534827	0.347343	-0.249668	0.592977	12h	Blood
ENSMUSG00000025287	Acot9	X	154080651	154100650	+	20000	42.7078	0.85679	0.152766	-0.222579	0.602067	12h	Blood
ENSMUSG00000025316	Banp	8	122755998	122775997	+	20000	13.1333	1.57729	0.00291292	0.0963975	0.919147	12h	Blood
ENSMUSG00000025371	Chmp6	11	119810375	119830374	+	20000	18.0048	0.875478	0.211939	0.0920616	0.86747	12h	Blood
ENSMUSG00000025804	Ccr1	9	123742161	123762160	-	20000	198.585	2.24832	0.0105918	0.284934	0.83101	12h	Blood
ENSMUSG00000025821	Zfp282	6	47885420	47897409	+	11990	18.7734	1.4343	0.00800397	0.281584	0.605624	12h	Blood
ENSMUSG00000025887	Casp12	9	5373033	5393032	+	20000	2.1442	-0.867284	NA	-0.464838	0.435015	12h	Blood
ENSMUSG00000025893	Kbtbd3	9	4331712	4351711	+	20000	17.3388	-0.637835	0.396808	-0.253385	0.8262	12h	Blood
ENSMUSG00000026135	Zfp142	1	74585585	74605584	-	20000	4.26796	0.717432	0.652998	0.236642	0.68562	12h	Blood
ENSMUSG00000026271	Gpr35	1	92914114	92934055	+	19942	50.367	0.0265149	0.983784	-0.235152	0.770933	12h	Blood
ENSMUSG00000026273	Mterf4	1	93208927	93228926	-	20000	30.8668	0.288268	0.816559	0.383994	0.594403	12h	Blood
ENSMUSG00000026285	Pdcd1	1	93946027	93966026	-	20000	4.28777	-0.0962579	0.977024	-0.236116	0.876358	12h	Blood
ENSMUSG00000026305	Lrrfip1	1	91045038	91065037	+	20000	197.455	0.524699	0.0546918	0.297832	0.235723	12h	Blood
ENSMUSG00000026473	Glul	1	153785470	153805469	+	20000	79.8793	1.86891	1.62095150965362e-05	-0.134007	0.922069	12h	Blood
ENSMUSG00000026639	Lamb3	1	193026187	193046186	+	20000	1.93908	-0.213713	NA	0.328757	0.578266	12h	Blood
ENSMUSG00000026701	Prdx6	1	161047682	161067681	-	20000	39.4133	0.94416	0.0971124	1.45584	0.000567683	12h	Blood
ENSMUSG00000026858	Miga2	2	30275532	30282265	+	6734	15.5088	-0.706549	0.485765	-0.514249	0.658231	12h	Blood
ENSMUSG00000026918	Brd3	2	27317046	27335611	-	18566	9.52204	-0.295632	0.786065	-0.301767	0.509321	12h	Blood
ENSMUSG00000027164	Traf6	2	101532015	101552014	+	20000	46.969	2.04815	1.31122421216424e-07	0.722177	0.0271853	12h	Blood
ENSMUSG00000027173	Depdc7	2	104542502	104552128	-	9627	17.5195	4.0098	5.67362700208256e-09	-1.08409	0.527329	12h	Blood
ENSMUSG00000027215	Cd82	2	93229456	93249455	-	20000	53.2748	0.564508	0.18763	0.0751627	0.96176	12h	Blood
ENSMUSG00000027514	Zbp1	2	173028405	173048404	-	20000	22.8347	-0.280557	0.755436	0.0383789	0.969331	12h	Blood
ENSMUSG00000027582	Zgpat	2	181022588	181023027	+	440	80.788	1.29772	0.000201816	0.790217	0.0291179	12h	Blood
ENSMUSG00000027667	Zfp639	3	32574983	32583613	+	8631	42.4599	1.88257	4.23599427612538e-06	0.586301	0.297735	12h	Blood
ENSMUSG00000027829	Ccnl1	3	65833572	65853571	-	20000	56.6899	2.60536	7.6713196360388e-09	0.00111544	0.998284	12h	Blood
ENSMUSG00000027855	Sycp1	3	102705815	102725814	-	20000	1.67965	2.09119	NA	1.63849	NA	12h	Blood
ENSMUSG00000027857	Tshb	3	102664714	102684713	-	20000	36.378	0.453153	0.728046	0.346368	NA	12h	Blood
ENSMUSG00000027878	Notch2	3	98057678	98067975	+	10298	95.2941	2.07263	2.85187764167004e-07	0.311312	0.498114	12h	Blood
ENSMUSG00000027952	Pmvk	3	89376321	89396320	+	20000	1.62629	-0.66655	NA	-1.31494	0.110942	12h	Blood
ENSMUSG00000027995	Tlr2	3	83723579	83743578	-	20000	55.2648	2.2558	0.00257874	0.831532	0.23607	12h	Blood
ENSMUSG00000028173	Wls	3	159641660	159661659	+	20000	29.8285	0.108904	0.926398	0.124963	0.881274	12h	Blood
ENSMUSG00000028550	Atg4c	4	99148025	99168024	+	20000	59.3138	1.00272	0.270816	0.120922	0.893477	12h	Blood
ENSMUSG00000028639	Ybx1	4	119115178	119135177	-	20000	41.054	0.398246	0.57583	1.53557	0.00263571	12h	Blood
ENSMUSG00000028688	Toe1	4	116641199	116661198	-	20000	15.3581	1.65386	0.0011988	0.33513	0.584967	12h	Blood
ENSMUSG00000028730	Cfap57	4	118400926	118411747	-	10822	29.4078	0.814446	0.648763	-2.47415	0.0110455	12h	Blood
ENSMUSG00000028796	Phc2	4	128646675	128653050	+	6376	15.1689	0.112883	0.921485	0.318543	0.438469	12h	Blood
ENSMUSG00000029090	Adgra3	5	50097298	50117297	-	20000	10.8958	1.14454	0.443032	0.225299	0.895154	12h	Blood
ENSMUSG00000029127	Zbtb49	5	38337424	38357423	-	20000	9.67334	-0.181531	0.905071	-0.132801	0.845283	12h	Blood
ENSMUSG00000029128	Rab28	5	41762319	41782318	-	20000	11.8099	0.128837	0.932844	1.00171	0.0012488	12h	Blood
ENSMUSG00000029149	Krtcap3	5	31410542	31430541	+	20000	16.4213	-0.219291	0.797222	0.922731	0.246445	12h	Blood
ENSMUSG00000029177	Cenpa	5	30832175	30852174	+	20000	45.2697	0.263081	0.797581	-0.688776	0.185698	12h	Blood
ENSMUSG00000029338	Antxr2	5	98043232	98063231	-	20000	22.9452	0.205123	0.849207	-0.210374	0.821167	12h	Blood
ENSMUSG00000029372	Ppbp	5	90917923	90920293	+	2371	3180.37	3.31788	2.77688404059019e-12	0.640738	0.634805	12h	Blood
ENSMUSG00000029416	Slc15a4	5	127652728	127672727	-	20000	139.584	0.905823	0.0179997	0.316723	0.414373	12h	Blood
ENSMUSG00000029557	Mrm2	5	140307308	140313428	-	6121	21.4085	1.57636	0.00430182	0.017984	0.990955	12h	Blood
ENSMUSG00000029663	Gngt1	6	3997437	4003903	+	6467	126.054	2.63796	8.62628915800996e-06	-2.82647	NA	12h	Blood
ENSMUSG00000030019	Fbxl14	6	119459592	119479591	+	20000	57.5697	0.506194	0.36507	0.336071	0.494858	12h	Blood
ENSMUSG00000030047	Arhgap25	6	87415527	87435526	-	20000	50.0016	1.51248	9.79849168958565e-06	0.326678	0.48544	12h	Blood
ENSMUSG00000030157	Clec2d	6	129163498	129183497	+	20000	60.1725	0.943227	0.0620968	-0.027198	0.97367	12h	Blood
ENSMUSG00000030161	Gabarapl1	6	129519310	129539309	+	20000	33.3362	0.739655	0.192156	1.51079	0.000745714	12h	Blood
ENSMUSG00000030292	Smco2	6	146772905	146790086	+	17182	33.8804	2.3555	8.96372626606577e-07	-1.52652	NA	12h	Blood
ENSMUSG00000030341	Tnfrsf1a	6	125339448	125359447	+	20000	34.2004	1.2062	0.0867333	-0.309817	0.67938	12h	Blood
ENSMUSG00000030469	Zfp719	7	43242660	43256648	+	13989	32.7188	1.30526	0.00125859	0.388137	0.378769	12h	Blood
ENSMUSG00000030604	Zfp626	7	27522342	27538031	+	15690	7.95447	0.399651	0.693581	-0.0180613	0.973468	12h	Blood
ENSMUSG00000030671	Pde3b	7	114138487	114158486	+	20000	18.3454	2.08447	0.000157693	0.193986	0.799577	12h	Blood
ENSMUSG00000030688	Stard10	7	100995834	101015833	+	20000	93.4067	0.610318	0.15445	-0.633337	0.56853	12h	Blood
ENSMUSG00000030768	Disp1	1	182847830	182867829	-	20000	9.0903	1.39746	0.287899	-0.467465	0.537186	12h	Blood
ENSMUSG00000030788	Rnf141	7	110392738	110412737	-	20000	66.4007	-0.178148	0.764676	-0.499468	0.355262	12h	Blood
ENSMUSG00000030929	Eri2	7	119363054	119383053	-	20000	20.121	-0.489754	0.613225	-0.494439	0.384444	12h	Blood
ENSMUSG00000031295	Phka2	X	159374138	159394137	+	20000	39.8211	-0.406689	0.566305	-0.581687	0.142568	12h	Blood
ENSMUSG00000031504	Rab20	8	11483518	11503517	-	20000	14.7591	1.43118	0.0887692	0.601937	0.408928	12h	Blood
ENSMUSG00000031575	Ash2l	8	26286024	26306023	-	20000	141.831	2.48698	4.6848401603141e-08	-0.477675	0.195328	12h	Blood
ENSMUSG00000031617	Tmem184c	8	78302611	78322610	-	20000	21.6166	1.50933	0.0632966	-0.516779	0.342221	12h	Blood
ENSMUSG00000031729	Ist1	8	110377957	110397956	-	20000	44.6093	1.20289	0.00832628	0.0691813	0.887172	12h	Blood
ENSMUSG00000031813	Mvb12a	8	72000671	72020670	+	20000	9.13737	-0.549349	0.665221	-0.451723	0.540805	12h	Blood
ENSMUSG00000031962	Cdh15	8	123594137	123614136	+	20000	77.4136	0.282634	0.528267	-1.73988	NA	12h	Blood
ENSMUSG00000032000	Birc3	9	7837059	7848699	-	11641	162.599	1.21703	7.67797892199698e-05	0.395515	0.33604	12h	Blood
ENSMUSG00000032300	1700017B05Rik	9	57140400	57160399	-	20000	65.2757	1.62806	4.38332500640653e-10	0.635435	0.0171913	12h	Blood
ENSMUSG00000032590	Apeh	9	107956501	107962611	-	6111	287.231	-0.934433	0.501754	-0.40996	0.649618	12h	Blood
ENSMUSG00000032733	Snx33	9	56804477	56824476	-	20000	53.8931	1.03816	0.0475948	-0.208237	0.827176	12h	Blood
ENSMUSG00000032870	Smap2	4	120808897	120825513	-	16617	44.7411	0.723566	0.130566	-0.331138	0.684459	12h	Blood
ENSMUSG00000033319	Fem1c	18	46614813	46634812	-	20000	67.4312	0.659374	0.214298	0.485768	0.233854	12h	Blood
ENSMUSG00000033355	Rtp4	16	23432973	23452972	+	20000	29.5347	1.04159	0.120622	0.979412	0.114705	12h	Blood
ENSMUSG00000033446	Lpar6	14	73480735	73500734	+	20000	100.207	0.225933	0.846908	-0.282015	0.639171	12h	Blood
ENSMUSG00000033554	Dph5	3	115722982	115742981	+	20000	136.909	1.0598	7.52965283382713e-06	0.194801	0.774399	12h	Blood
ENSMUSG00000033819	Ppp1r16a	15	76579120	76580932	+	1813	5.35163	-0.142129	0.965098	-0.0661469	0.958649	12h	Blood
ENSMUSG00000033855	Ston1	17	88956125	88976087	+	19963	2.20171	1.46857	NA	-0.444741	0.835342	12h	Blood
ENSMUSG00000033972	Zfp944	17	22536970	22556969	-	20000	9.39584	0.441962	0.716277	-0.154352	0.73369	12h	Blood
ENSMUSG00000034171	Faah	4	115833866	115853865	-	20000	8.58192	0.845524	0.408928	-0.716438	0.513792	12h	Blood
ENSMUSG00000034216	Vps18	2	119128935	119148934	+	20000	5.58809	0.825296	0.499329	-0.129057	0.875904	12h	Blood
ENSMUSG00000034278	Dnajc17	2	118987516	119002980	-	15465	233.211	2.5168	1.07646006229513e-07	0.736952	0.195054	12h	Blood
ENSMUSG00000034459	Ifit1	19	34627410	34647409	+	20000	61.059	0.819623	0.0862075	0.747157	0.510887	12h	Blood
ENSMUSG00000034575	Tent4a	13	69626078	69646077	-	20000	14.2573	0.75493	0.262764	0.574539	0.250495	12h	Blood
ENSMUSG00000034620	Rxylt1	10	121894019	121914018	-	20000	8.53888	1.24147	0.276003	0.148936	0.894578	12h	Blood
ENSMUSG00000034765	Dusp5	19	53530863	53550862	+	20000	14.329	2.55485	3.42228759547023e-05	0.00502708	0.99678	12h	Blood
ENSMUSG00000034807	Colgalt1	8	72077556	72097555	+	20000	40.822	0.256472	0.780273	0.0591972	0.962854	12h	Blood
ENSMUSG00000035126	Dnai4	4	102884040	102895265	-	11226	8.98043	-0.954818	0.632205	-1.05777	0.0676123	12h	Blood
ENSMUSG00000035208	Slfn8	11	82882657	82892983	-	10327	94.1249	1.77426	6.93449224666365e-08	0.337489	0.495719	12h	Blood
ENSMUSG00000035365	Parpbp	10	87907294	87927293	-	20000	45.0444	0.485302	0.494858	-0.284417	0.76445	12h	Blood
ENSMUSG00000035776	Cd99l2	X	70443666	70463665	-	20000	173.492	3.5159	1.44291194453872e-11	0.648106	0.266752	12h	Blood
ENSMUSG00000035818	Plekhs1	19	56475158	56495157	+	20000	0.954249	0.518927	NA	-0.487232	NA	12h	Blood
ENSMUSG00000036111	Lmo1	7	108717779	108737778	-	20000	6.7512	-0.332035	0.895487	0.025981	0.986122	12h	Blood
ENSMUSG00000036334	Igsf10	3	59204156	59224155	-	20000	3.01942	0.520989	NA	-1.35535	0.263054	12h	Blood
ENSMUSG00000036552	Ermard	17	15284113	15304112	+	20000	55.5715	-0.100799	0.901392	0.00391326	0.994199	12h	Blood
ENSMUSG00000036744	Or2ag2b	7	106420680	106440679	+	20000	0.37397	-1.15436	NA	-0.373101	NA	12h	Blood
ENSMUSG00000036820	Amdhd2	17	24360570	24374806	-	14237	18.9735	0.392429	0.515394	-0.205735	0.667691	12h	Blood
ENSMUSG00000036894	Rap2b	3	61275852	61295851	+	20000	73.5369	1.60977	4.41935218248065e-05	1.86361	0.000382235	12h	Blood
ENSMUSG00000037025	Foxa2	2	147864797	147884796	-	20000	130.427	-0.492605	0.857893	-0.782526	0.763585	12h	Blood
ENSMUSG00000037075	Rnf139	15	58774240	58794239	+	20000	219.274	0.479927	0.0661512	0.535828	0.154286	12h	Blood
ENSMUSG00000037355	Uvssa	5	33577099	33597098	+	20000	6.99939	0.893566	0.321536	-0.294668	0.580603	12h	Blood
ENSMUSG00000037486	Asxl2	12	3556848	3576847	+	20000	82.6265	1.21165	1.60365350046051e-05	-0.00452542	0.99615	12h	Blood
ENSMUSG00000037627	Rgs22	15	35989625	36009624	-	20000	1.98256	-0.0927557	NA	1.60346	NA	12h	Blood
ENSMUSG00000037674	Rfx7	9	72530112	72550111	+	20000	45.2004	1.83552	4.13833209566718e-07	0.473999	0.126596	12h	Blood
ENSMUSG00000037730	Mynn	3	30674023	30694022	+	20000	19.1697	1.89664	7.19979430008336e-05	-0.413441	0.415771	12h	Blood
ENSMUSG00000037761	Actr5	2	158481132	158501131	+	20000	43.4616	1.27229	0.0060109	-0.459746	0.211939	12h	Blood
ENSMUSG00000037773	Pced1a	2	130239603	130259602	-	20000	9.37214	-0.0446033	0.978886	-0.285845	0.619773	12h	Blood
ENSMUSG00000037904	Ankrd9	12	110922861	110942860	-	20000	54.0504	1.40774	0.000349078	0.44029	0.470466	12h	Blood
ENSMUSG00000037957	Wdr20	12	110761463	110781462	+	20000	162.867	0.893375	0.00019575	0.380214	0.265262	12h	Blood
ENSMUSG00000038055	Dexi	16	10300395	10320394	-	20000	6.88122	0.124133	0.942852	-0.267367	0.661873	12h	Blood
ENSMUSG00000038068	Rnf144b	13	47401468	47421467	+	20000	23.0362	1.65654	0.0294629	1.18242	0.0411555	12h	Blood
ENSMUSG00000038542	Pcid2	8	13107189	13127188	-	20000	56.1935	-1.30955	0.0849036	-0.206754	0.721636	12h	Blood
ENSMUSG00000038612	Mcl1	3	95570488	95590487	+	20000	163.687	0.434172	0.46296	0.496725	0.168462	12h	Blood
ENSMUSG00000038876	Rnf146	10	29200174	29220173	-	20000	149.158	1.24428	0.000154404	1.01013	8.95159568524914e-08	12h	Blood
ENSMUSG00000038914	Dido1	2	180284502	180299756	-	15255	18.5295	1.82481	0.000453681	0.0279675	0.960477	12h	Blood
ENSMUSG00000039156	Stim2	5	54278400	54298399	+	20000	15.2669	2.0679	0.00193745	0.693914	0.00450119	12h	Blood
ENSMUSG00000039191	Rbpj	5	53814705	53834704	+	20000	40.8791	0.458129	0.514963	-0.00466335	0.996292	12h	Blood
ENSMUSG00000039208	Metrnl	11	121607133	121627132	+	20000	89.4913	2.5249	6.09266286934464e-13	0.99633	0.0275935	12h	Blood
ENSMUSG00000039515	Ptpa	2	30337818	30357817	+	20000	21.1452	-0.37262	0.5417	-0.616218	0.57364	12h	Blood
ENSMUSG00000039568	Ubald1	16	4672642	4692641	-	20000	43.6863	0.387253	0.509705	0.27337	0.710526	12h	Blood
ENSMUSG00000039738	Slx4	16	3783505	3796986	-	13482	26.1184	0.333177	0.710544	-0.0952891	0.857011	12h	Blood
ENSMUSG00000039753	Fbxl5	5	43881958	43901957	-	20000	118.444	0.901213	NA	0.425862	0.62904	12h	Blood
ENSMUSG00000039813	Tbc1d2	4	46584390	46604389	-	20000	137.985	0.363819	0.363816	1.72267	0.00904201	12h	Blood
ENSMUSG00000039826	Trub2	2	29646122	29666121	-	20000	31.2453	0.157056	0.854203	-0.153376	0.713963	12h	Blood
ENSMUSG00000039831	Arhgap29	3	121810403	121830402	+	20000	29.538	0.808232	0.542185	-0.559521	0.690957	12h	Blood
ENSMUSG00000040247	Tbc1d10c	19	4225479	4234355	-	8877	69.8129	0.836712	0.253018	-0.229456	0.734274	12h	Blood
ENSMUSG00000040374	Pex2	3	5605248	5625247	-	20000	24.1751	0.455259	0.644717	-0.408771	0.537186	12h	Blood
ENSMUSG00000040532	Abhd11	5	135041030	135052335	+	11306	2.65564	-0.0530038	NA	-0.0258568	0.987413	12h	Blood
ENSMUSG00000040747	Cd53	3	106647237	106667236	-	20000	270.113	0.731182	0.216117	0.382501	0.488309	12h	Blood
ENSMUSG00000040857	Erf	7	24937277	24941985	-	4709	0.950861	1.25171	NA	-0.169611	0.862317	12h	Blood
ENSMUSG00000041124	Msantd4	9	4386871	4406870	+	20000	8.06705	0.962545	0.50098	0.346612	0.362059	12h	Blood
ENSMUSG00000041362	Shtn1	19	58941928	58961927	-	20000	19.0756	-0.218962	0.892202	-0.277139	0.824311	12h	Blood
ENSMUSG00000041390	Mdfic	6	15802165	15822164	+	20000	42.5119	0.839279	0.238951	-0.212934	0.789336	12h	Blood
ENSMUSG00000041645	Ddx24	12	103354242	103374241	-	20000	34.6682	-0.0983593	0.920394	0.412321	0.210215	12h	Blood
ENSMUSG00000041954	Tnfrsf18	4	156113349	156133348	+	20000	8.619	1.08134	0.451794	0.320638	0.60562	12h	Blood
ENSMUSG00000042063	Zfp386	12	116026981	116041347	+	14367	41.1607	0.707933	0.251484	0.205044	0.764027	12h	Blood
ENSMUSG00000042111	Ccdc115	1	34455751	34475750	-	20000	80.1096	-0.424408	0.613348	-0.324484	0.643486	12h	Blood
ENSMUSG00000042228	Lyn	4	3791614	3811613	+	20000	99.791	0.459118	0.271626	1.34575	0.0025702	12h	Blood
ENSMUSG00000042350	Arel1	12	84944924	84964923	-	20000	77.7746	0.300964	0.706861	-0.531763	0.612567	12h	Blood
ENSMUSG00000042514	Klhl14	18	21663436	21683435	-	20000	2.49295	0.10224	NA	0.785009	0.421319	12h	Blood
ENSMUSG00000042772	Smg7	1	152692747	152712746	-	20000	65.0995	0.237136	0.708731	-0.224794	0.659713	12h	Blood
ENSMUSG00000043336	Filip1l	16	57393490	57413489	+	20000	108.335	1.86659	3.86087084590648e-10	0.466232	0.145714	12h	Blood
ENSMUSG00000043602	Zfp3	11	70663755	70683754	+	20000	20.0574	-0.0928155	0.927763	-0.50517	0.354584	12h	Blood
ENSMUSG00000044456	Rin3	12	102357115	102377114	+	20000	86.7094	1.52395	6.10274711767982e-05	0.95165	0.0203303	12h	Blood
ENSMUSG00000044468	Tent5c	3	100355373	100375372	-	20000	390.591	-1.44385	0.227285	-1.22478	0.271947	12h	Blood
ENSMUSG00000044583	Tlr7	X	166067925	166087924	-	20000	45.2019	2.0912	6.63153932242662e-08	0.192993	0.671943	12h	Blood
ENSMUSG00000045107	Saysd1	14	20105704	20125703	-	20000	23.2331	2.04982	0.00125859	0.518482	0.57568	12h	Blood
ENSMUSG00000045503	Sys1	2	164307433	164327432	+	20000	56.3373	0.356822	0.401286	0.398278	0.263142	12h	Blood
ENSMUSG00000045868	Gvin1	7	105735763	105755762	-	20000	539.438	1.437	0.000701245	-0.359411	0.805516	12h	Blood
ENSMUSG00000046062	Ppp1r15b	1	133067522	133087521	+	20000	47.363	1.48207	0.000230708	0.16549	0.689262	12h	Blood
ENSMUSG00000046079	Lrrc8d	5	105963077	105983076	+	20000	84.9589	1.22337	0.00772631	1.561	4.49627848465794e-07	12h	Blood
ENSMUSG00000046080	Clec9a	6	129401727	129421726	+	20000	20.5899	-0.507943	0.634264	0.443492	0.595844	12h	Blood
ENSMUSG00000046768	Rhoj	12	75448231	75468230	+	20000	4.67519	1.22331	0.310848	1.64311	0.0118939	12h	Blood
ENSMUSG00000046791	Riox1	12	83999726	84019725	+	20000	30.277	1.37595	0.0263196	1.04109	0.0030754	12h	Blood
ENSMUSG00000046794	Ppp1r3b	8	35855289	35875288	+	20000	51.6182	2.53835	0.0126971	0.0764452	0.973752	12h	Blood
ENSMUSG00000046994	Mars2	1	55287630	55307629	+	20000	111.675	2.28827	5.04783722560172e-15	0.900034	0.0142547	12h	Blood
ENSMUSG00000047036	Zfp445	9	122673101	122677974	-	4874	11.6164	-0.175554	0.910524	-0.0145493	0.988669	12h	Blood
ENSMUSG00000047446	Arl4a	12	40063290	40083289	-	20000	89.9481	1.02566	0.0451611	-0.137189	0.928154	12h	Blood
ENSMUSG00000047656	Trpt1	19	6976415	6996414	+	20000	632.064	2.36118	1.00824146942558e-06	-1.05763	0.371528	12h	Blood
ENSMUSG00000047735	Samd9l	6	3352257	3372256	-	20000	40.7778	0.870318	0.0904135	0.404285	0.287985	12h	Blood
ENSMUSG00000047751	Utf1	7	139525026	139545025	+	20000	22.9582	0.782251	0.189398	0.794761	NA	12h	Blood
ENSMUSG00000047880	Cxcr5	9	44403084	44423083	-	20000	40.6889	0.816237	0.207417	0.964069	0.166754	12h	Blood
ENSMUSG00000048677	Tpcn2	7	144787660	144807659	-	20000	56.3032	0.800026	0.120913	0.0687617	0.936219	12h	Blood
ENSMUSG00000048787	Dcun1d3	7	119432019	119452018	-	20000	38.8059	1.49117	4.21667935928716e-06	0.669258	0.244781	12h	Blood
ENSMUSG00000049047	Armcx3	X	133662205	133682204	+	20000	5.23456	0.514453	0.757363	0.209664	0.769805	12h	Blood
ENSMUSG00000049323	Smcr8	11	60679114	60699113	+	20000	113.84	0.784452	0.0609157	0.403571	0.375064	12h	Blood
ENSMUSG00000049580	Tsku	7	97979875	97999874	-	20000	5.93577	2.45591	0.262325	3.02505	0.0549217	12h	Blood
ENSMUSG00000049680	Urgcp	11	5657688	5663416	-	5729	39.928	1.15958	0.0126706	0.782809	0.0150281	12h	Blood
ENSMUSG00000049686	Orai1	5	123168520	123188519	+	20000	23.6491	1.96297	0.00310734	1.68218	2.01219513062763e-05	12h	Blood
ENSMUSG00000049878	Rlf	4	120983080	121003079	-	20000	48.2248	1.04588	0.0287275	0.0730281	0.919267	12h	Blood
ENSMUSG00000049907	Rasl11b	5	74360143	74380142	+	20000	2.54203	-0.038098	NA	-0.648946	0.645988	12h	Blood
ENSMUSG00000049969	Plekhf2	4	10968662	10988661	-	20000	108.31	0.809368	0.120731	0.0789324	0.94854	12h	Blood
ENSMUSG00000050107	Haspin	11	73006311	73026310	-	20000	15.4868	0.553201	0.487915	-0.0129858	0.990136	12h	Blood
ENSMUSG00000050493	Fam167b	4	129452166	129470607	-	18442	200.664	-0.134881	0.905018	-0.474708	0.868327	12h	Blood
ENSMUSG00000050587	Lrrc4c	2	97462012	97482011	+	20000	1.80778	0.707558	NA	-0.411837	0.866631	12h	Blood
ENSMUSG00000051022	Hs3st1	5	39751278	39771277	-	20000	27.4785	1.81687	0.0025423	-0.431707	0.731684	12h	Blood
ENSMUSG00000051124	Gimap9	6	48655634	48661515	+	5882	118.39	2.17523	2.3967271380158e-07	1.22114	0.0021525	12h	Blood
ENSMUSG00000051234	Rnf7	9	96332990	96352989	-	20000	16.4469	0.0768767	0.951453	0.0692966	0.877207	12h	Blood
ENSMUSG00000051341	Zfp52	17	21782864	21787269	+	4406	47.179	1.76023	5.39980765391714e-07	1.56598	3.87240763840346e-11	12h	Blood
ENSMUSG00000051367	Six1	12	73068601	73088600	-	20000	0.585076	0.0489887	NA	0.889634	NA	12h	Blood
ENSMUSG00000052151	Plpp2	10	79342264	79362263	-	20000	6.19973	-0.0495603	0.987945	-0.0988554	0.960205	12h	Blood
ENSMUSG00000052609	Plekhg3	12	76625817	76645816	+	20000	59.3297	0.60631	0.421582	0.179036	0.851202	12h	Blood
ENSMUSG00000052776	Oas1a	5	121025646	121034318	-	8673	19.4731	-0.310407	0.699879	-0.676888	0.380539	12h	Blood
ENSMUSG00000053914	Kdm4d	9	14353844	14373843	-	20000	3.38754	1.339	0.36739	0.0961154	NA	12h	Blood
ENSMUSG00000054072	Iigp1	18	60525700	60545699	+	20000	10.4374	0.419151	0.821503	-0.980892	0.514963	12h	Blood
ENSMUSG00000054648	Zfp869	8	70135306	70155305	-	20000	3.549	0.291306	0.871592	0.247725	0.585131	12h	Blood
ENSMUSG00000054850	Smim10l2a	X	55423160	55443159	+	20000	1.24548	0.793724	NA	-0.731986	NA	12h	Blood
ENSMUSG00000054951	9130008F23Rik	17	41166373	41186372	-	20000	14.5924	-0.0858921	0.962831	-0.0886404	0.96424	12h	Blood
ENSMUSG00000055128	Cgrrf1	14	47091651	47111650	+	20000	17.8462	0.624779	0.488031	0.268817	0.703234	12h	Blood
ENSMUSG00000055652	Klhl25	7	75523880	75543879	+	20000	6.14511	1.41865	0.278054	0.306904	0.846008	12h	Blood
ENSMUSG00000056019	Zfp709	8	72649572	72662451	+	12880	9.66106	0.515094	0.65273	0.308233	0.426729	12h	Blood
ENSMUSG00000056069	Otulinl	15	27635157	27655156	-	20000	23.2068	1.12633	0.285394	0.10434	0.800255	12h	Blood
ENSMUSG00000056260	Lrif1	3	106643891	106663890	+	20000	15.5356	0.658911	0.316823	0.202792	0.700752	12h	Blood
ENSMUSG00000056536	Pign	1	105426151	105446150	-	20000	19.8486	-0.250675	0.846851	0.844143	0.123799	12h	Blood
ENSMUSG00000057135	Scimp	11	70661758	70681757	-	20000	73.297	0.387189	0.516553	-0.55736	0.543088	12h	Blood
ENSMUSG00000057396	Zfp759	13	67289852	67309851	+	20000	40.3176	0.718145	0.320065	0.111475	0.907224	12h	Blood
ENSMUSG00000057409	Zfp53	17	21730736	21750735	+	20000	65.038	1.01647	0.00258052	0.430289	0.301347	12h	Blood
ENSMUSG00000057522	Spop	11	95384233	95404232	+	20000	89.316	1.11388	0.0817315	-0.0787304	0.957475	12h	Blood
ENSMUSG00000057766	Ankrd29	18	12369458	12385418	-	15961	1.15697	-0.0749797	NA	-0.620689	0.615141	12h	Blood
ENSMUSG00000059291	Rpl11	4	135757042	135777041	-	20000	64.9414	-0.201279	0.8485	0.0574031	0.921247	12h	Blood
ENSMUSG00000059475	Zfp426	9	20371457	20380003	-	8547	8.4376	0.27158	0.860518	0.379401	0.327355	12h	Blood
ENSMUSG00000060301	2610008E11Rik	10	78880208	78900207	-	20000	65.1211	0.47488	0.53589	-0.1942	0.744727	12h	Blood
ENSMUSG00000060671	Atp8b2	3	89826788	89846787	-	20000	1.79319	1.1074	NA	0.322869	0.482204	12h	Blood
ENSMUSG00000060678	H4c3	13	23867932	23881617	-	13686	2006.52	2.35946	2.40647740313928e-06	0.570306	0.421319	12h	Blood
ENSMUSG00000060950	Trmt61a	12	111650337	111670336	+	20000	6.86721	0.823224	0.538115	0.537093	0.470347	12h	Blood
ENSMUSG00000061615	H2ac4	13	23935582	23936249	+	668	140.884	3.88823	3.22521241173846e-08	-0.420497	0.643761	12h	Blood
ENSMUSG00000061758	Akr1b10	6	34373886	34389268	+	15383	2.7926	-1.73522	NA	0.785449	0.13574	12h	Blood
ENSMUSG00000062210	Tnfaip8	18	50224850	50244849	+	20000	93.832	0.951508	0.0165318	0.978271	0.002338	12h	Blood
ENSMUSG00000062743	Zfp677	17	21619528	21639527	+	20000	5.89172	0.689473	0.554798	0.581181	0.0349646	12h	Blood
ENSMUSG00000063047	Zfp780b	7	27640786	27660785	-	20000	79.7533	0.685963	0.17685	0.191881	0.701922	12h	Blood
ENSMUSG00000063049	Ing2	8	48100213	48120212	-	20000	53.0444	0.699921	0.160344	0.636737	0.312796	12h	Blood
ENSMUSG00000063383	Zfp947	17	22343340	22363339	-	20000	3.13028	-2.29556	NA	-0.859829	0.258246	12h	Blood
ENSMUSG00000063704	Mapk15	15	75871004	75881738	+	10735	2.14526	-0.818248	NA	-2.19838	NA	12h	Blood
ENSMUSG00000066258	Trim12a	7	103937302	103949103	-	11802	129.759	0.36433	0.359725	0.0610876	0.915641	12h	Blood
ENSMUSG00000066861	Oas1g	5	120994205	121014204	-	20000	16.4125	-0.173908	0.871526	-0.519833	0.449945	12h	Blood
ENSMUSG00000066880	Zfp617	8	72688474	72704914	+	16441	14.673	0.838387	0.39863	0.0978787	0.795176	12h	Blood
ENSMUSG00000067916	Zfp991	4	147265037	147285036	+	20000	237.798	0.902343	0.0232563	0.379217	0.53595	12h	Blood
ENSMUSG00000067931	Zfp948	17	21808962	21828961	+	20000	6.9739	1.91143	0.0327581	1.58802	2.22610925849828e-09	12h	Blood
ENSMUSG00000068134	Zfp120	2	149936326	149956325	-	20000	14.7267	0.478115	0.558713	0.221007	0.50207	12h	Blood
ENSMUSG00000068744	Psrc1	3	108295548	108315547	+	20000	0.680774	-0.205786	NA	-0.817323	0.46106	12h	Blood
ENSMUSG00000069300	H2bc11	13	22227847	22247846	+	20000	426.467	2.82697	8.57603606038151e-07	-0.548159	0.577013	12h	Blood
ENSMUSG00000069301	H2ac11	13	22219739	22226629	-	6891	8255.98	2.88304	8.95159568524914e-08	-0.356648	0.744498	12h	Blood
ENSMUSG00000069305	H4c18	13	21995937	22015936	-	20000	3301.88	2.79174	1.88211222298319e-08	1.30466	0.0321357	12h	Blood
ENSMUSG00000069793	Slfn9	11	82849216	82869215	-	20000	48.2173	0.485166	0.445513	-0.125992	0.869339	12h	Blood
ENSMUSG00000070298	Trcg1	9	57157148	57177147	+	20000	8.85866	0.463687	0.701404	1.73658	NA	12h	Blood
ENSMUSG00000070306	Ccdc153	9	44158312	44178311	+	20000	62.7492	2.76303	1.67929320617812e-07	-2.64748	NA	12h	Blood
ENSMUSG00000070426	Rnf121	7	101667898	101668343	-	446	1.12221	2.96599	NA	-0.294195	0.697923	12h	Blood
ENSMUSG00000070462	Tlnrd1	7	83509081	83529080	-	20000	51.8823	2.00031	1.51273778249101e-06	0.0111316	0.990914	12h	Blood
ENSMUSG00000070605	Zfp992	4	146554750	146574749	+	20000	115.137	0.485079	0.391174	0.659934	0.316736	12h	Blood
ENSMUSG00000070780	Rbm47	5	66153892	66173891	-	20000	28.5356	1.08546	0.401502	-0.28076	0.886106	12h	Blood
ENSMUSG00000071266	Zfp946	17	22675671	22695670	+	20000	3.59332	0.0998229	0.968091	-0.888642	0.321478	12h	Blood
ENSMUSG00000071267	Zfp942	17	22128908	22145940	-	17033	17.0776	1.10986	0.0257216	-0.174975	0.753462	12h	Blood
ENSMUSG00000071302	Zfp1006	8	129924598	129944597	-	20000	85.987	-0.341212	0.664519	-0.244698	0.747322	12h	Blood
ENSMUSG00000071379	Hpcal1	12	17841935	17861934	+	20000	29.5606	1.0186	0.03087	0.894513	0.0775111	12h	Blood
ENSMUSG00000072066	Zfp1008	13	62732069	62752068	-	20000	16.3538	0.107047	0.938146	0.119812	0.914782	12h	Blood
ENSMUSG00000072620	Slfn2	11	82961505	82981504	+	20000	459.426	1.6863	0.000151497	0.700725	0.15007	12h	Blood
ENSMUSG00000072763	Zfp1007	5	109802411	109822410	-	20000	17.6582	0.00820506	0.996088	-0.22407	0.739842	12h	Blood
ENSMUSG00000073448	Gm10509	17	21911581	21926722	+	15142	25.4655	0.855812	0.294573	0.0261852	0.97002	12h	Blood
ENSMUSG00000073901	Or2ag19	7	106445415	106462391	+	16977	0.996977	-0.0592758	NA	1.41005	NA	12h	Blood
ENSMUSG00000074340	Ovgp1	3	105894740	105914739	+	20000	22.875	1.14814	0.227313	-2.89445	0.000172924	12h	Blood
ENSMUSG00000074733	Zfp950	19	61086569	61106568	-	20000	205.361	-0.076424	0.939609	-0.346896	0.479242	12h	Blood
ENSMUSG00000074748	Atxn7l3b	10	112741335	112761334	-	20000	46.0119	1.03794	0.015445	0.100808	0.816559	12h	Blood
ENSMUSG00000074811	Hps6	19	45994613	46014612	+	20000	4.84564	0.631471	0.666899	0.428702	0.505329	12h	Blood
ENSMUSG00000074890	Lcmt2	2	120948079	120968078	-	20000	40.1029	2.71688	2.132935575264e-10	0.821427	0.0137373	12h	Blood
ENSMUSG00000078234	Klhdc7a	4	139667531	139687530	-	20000	10.1877	0.979023	0.301583	-0.901064	0.635465	12h	Blood
ENSMUSG00000078498	Zfp988	4	147418192	147438191	+	20000	4.43233	0.8448	0.670628	1.5805	0.51087	12h	Blood
ENSMUSG00000078606	Gvin2	7	105524346	105544345	-	20000	508.568	1.49392	0.000257507	0.0155609	0.993874	12h	Blood
ENSMUSG00000078869	Gm14409	2	176936447	176956446	-	20000	9.08014	-0.520096	0.603894	-0.311223	NA	12h	Blood
ENSMUSG00000078878	Gm14305	2	176413607	176433606	+	20000	149.237	-0.34394	0.632937	-0.327782	0.711171	12h	Blood
ENSMUSG00000078880	Gm14308	2	176294635	176314634	-	20000	235.593	-0.173733	0.773689	-0.00782838	0.997684	12h	Blood
ENSMUSG00000078881	Gm14434	2	176145071	176165070	-	20000	237.752	-0.187763	0.733686	1.61833	0.697213	12h	Blood
ENSMUSG00000078887	Gm6710	2	175673042	175693041	+	20000	159.215	-0.150108	0.843974	0.163248	0.858895	12h	Blood
ENSMUSG00000078897	Gm4724	2	175244093	175264092	-	20000	237.972	-0.196137	0.73014	0.944029	0.0781314	12h	Blood
ENSMUSG00000078898	Zfp968	2	175230030	175250029	+	20000	65.0173	-0.433987	0.30198	2.17963	0.685382	12h	Blood
ENSMUSG00000078899	Gm4631	2	175143748	175163747	-	20000	72.3864	0.254112	0.722123	-0.367262	0.486904	12h	Blood
ENSMUSG00000078922	Tgtp1	11	48870209	48876153	-	5945	21.2857	0.822874	0.19827	0.635771	0.297869	12h	Blood
ENSMUSG00000079083	Jrkl	9	13222612	13242611	-	20000	7.38737	1.03334	0.458181	-0.212162	0.764673	12h	Blood
ENSMUSG00000079084	Ccdc82	9	13292868	13298305	+	5438	23.7395	0.831171	0.129288	0.264629	0.523717	12h	Blood
ENSMUSG00000079227	Ccr5	9	123932522	123952521	+	20000	26.4964	0.676083	0.444264	-1.09583	0.0121404	12h	Blood
ENSMUSG00000079415	Cntf	19	12721024	12741023	-	20000	24.3389	1.74418	7.90671154155836e-06	0.313355	0.834665	12h	Blood
ENSMUSG00000079442	St6galnac4	2	32489711	32498475	+	8765	25.9704	0.140808	0.879893	-0.380974	0.514568	12h	Blood
ENSMUSG00000079685	Ulbp1	10	7373038	7393037	-	20000	53.6986	-0.132648	0.892341	-0.122856	0.886265	12h	Blood
ENSMUSG00000087370	Tmem170b	13	41794832	41814831	+	20000	12.1559	0.788272	0.468714	0.285038	0.650692	12h	Blood
ENSMUSG00000089844	Sp140l1	1	85040790	85060789	-	20000	51.9329	0.0909867	0.936862	-0.0822536	0.94854	12h	Blood
ENSMUSG00000090176	Cd200r2	16	44736204	44756203	+	20000	1.12843	2.94723	NA	1.67769	NA	12h	Blood
ENSMUSG00000090394	4930523C07Rik	1	159907779	159927778	+	20000	24.3907	1.16308	0.151468	0.660921	0.107011	12h	Blood
ENSMUSG00000092118	Fancf	7	51490325	51510324	-	20000	90.7233	1.20121	0.0093826	0.361713	0.631899	12h	Blood
ENSMUSG00000093806	Asmt	X	169112126	169132125	+	20000	4.6601	0.107422	0.967165	0.779407	NA	12h	Blood
ENSMUSG00000094053	Scgb2b7	7	31383204	31403203	-	20000	1.96425	-0.895867	NA	NA	NA	12h	Blood
ENSMUSG00000094475	Gm11007	2	175445654	175465653	+	20000	239.299	-0.193463	0.744498	1.51681	0.263142	12h	Blood
ENSMUSG00000094622	Gm3055	10	81558655	81578654	-	20000	27.9298	1.03891	0.096536	-0.0535279	0.984729	12h	Blood
ENSMUSG00000094777	H2ac24	13	22016367	22017195	-	829	175.154	2.91912	9.1634280826756e-09	-0.115835	0.915836	12h	Blood
ENSMUSG00000094932	Gm2007	2	175543213	175563212	+	20000	238.756	-0.188532	0.755603	2.89935	0.584071	12h	Blood
ENSMUSG00000094942	Gm3604	13	62496142	62516141	-	20000	11.5214	0.725328	0.448973	0.34869	0.585145	12h	Blood
ENSMUSG00000095362	Gm14325	2	177453584	177473583	-	20000	124.293	-0.238976	0.753786	-0.0470243	0.968075	12h	Blood
ENSMUSG00000095432	Zfp748	13	67674297	67686759	-	12463	55.1797	1.77363	2.15831471366708e-05	0.561228	0.127701	12h	Blood
ENSMUSG00000096433	Zfp994	17	22396246	22416245	-	20000	1.92824	1.45667	NA	-0.221915	0.724552	12h	Blood
ENSMUSG00000096718	Zfp781	10	81717745	81737744	-	20000	23.6768	1.03661	0.0374349	1.45139	0.113537	12h	Blood
ENSMUSG00000096795	Zfp433	10	81557811	81577810	+	20000	98.2135	1.03899	4.48340404853111e-05	0.446399	0.527612	12h	Blood
ENSMUSG00000096910	Zfp955b	17	33526216	33546215	+	20000	7.77322	-0.0816671	0.96176	-0.0357926	0.968703	12h	Blood
ENSMUSG00000097333	Zfp87	13	67648675	67663899	-	15225	57.0632	1.79409	4.2035400995568e-08	0.700415	0.0057826	12h	Blood
ENSMUSG00000098132	Rassf10	7	112556665	112576664	+	20000	1.74836	0.989746	NA	-1.60838	0.242795	12h	Blood
ENSMUSG00000102037	Bcl2a1a	9	88844473	88864472	+	20000	42.9515	0.181976	0.789519	-0.0943503	0.93867	12h	Blood
ENSMUSG00000106918	Mrpl33	5	31779989	31799988	+	20000	103.844	0.54225	0.322108	0.270101	0.581487	12h	Blood
ENSMUSG00000109305	Smim38	7	144739562	144759561	-	20000	8.42392	0.715858	0.582831	1.17127	NA	12h	Blood
ENSMUSG00000112160	BC024063	10	81947051	81963846	+	16796	33.1641	0.959756	0.072427	0.404754	0.600834	12h	Blood
ENSMUSG00000112640	Gm32687	10	81716916	81736915	+	20000	81.8764	1.12777	0.0013048	-0.418959	0.572134	12h	Blood
ENSMUSG00000115987	Vps28	15	76491712	76506308	-	14597	1239.6	2.09562	1.7665183427668e-09	0.418278	0.264497	12h	Blood
ENSMUSG00000000385	Tmprss2	16	97345882	97365881	-	20000	11.8762	0.569606	0.431861	0.198304	0.783124	24h	Blood
ENSMUSG00000000817	Fasl	1	161588258	161608257	-	20000	84.9708	0.490431	0.471083	0.402054	0.517829	24h	Blood
ENSMUSG00000001053	N4bp3	11	51526724	51533889	-	7166	23.4051	-0.00181912	0.998715	-0.307905	0.471145	24h	Blood
ENSMUSG00000001123	Lgals9	11	78833805	78853804	-	20000	11.1728	-0.796291	0.228022	-0.818842	0.0339556	24h	Blood
ENSMUSG00000002014	Ssr4	X	72834431	72854430	+	20000	36.5114	0.527906	0.176509	-0.0283814	0.942455	24h	Blood
ENSMUSG00000002871	Tpra1	6	88889214	88909213	+	20000	24.5183	0.0665482	0.938387	-0.301145	0.296222	24h	Blood
ENSMUSG00000003882	Il7r	15	9485874	9505873	-	20000	64.5759	2.03261	0.000751813	0.872064	0.0406298	24h	Blood
ENSMUSG00000004383	Large1	8	73521227	73541226	-	20000	6.04164	0.681585	0.487083	-0.202583	0.730528	24h	Blood
ENSMUSG00000004677	Myo9b	8	71813357	71819491	+	6135	40.0943	0.680303	0.0407129	0.24196	0.49123	24h	Blood
ENSMUSG00000004771	Rab11a	9	64602581	64622580	-	20000	252.963	0.131829	0.637589	-1.13341	0.0268778	24h	Blood
ENSMUSG00000013646	Sh3bp5l	11	58238555	58258554	+	20000	18.4714	0.325065	0.605974	-0.186234	0.405851	24h	Blood
ENSMUSG00000015488	Cacfd1	2	26911102	26927296	+	16195	38.2472	0.472439	0.202688	0.614508	0.0496639	24h	Blood
ENSMUSG00000016206	H2-M3	17	37585376	37605375	+	20000	72.5311	0.623588	0.139148	0.33873	0.195943	24h	Blood
ENSMUSG00000016520	Lnx2	5	146933465	146953464	-	20000	12.2826	1.32892	0.0738505	0.152746	0.772794	24h	Blood
ENSMUSG00000016664	Pacsin2	15	83239808	83259807	-	20000	164.394	-0.89565	0.0126718	0.118757	0.87861	24h	Blood
ENSMUSG00000017057	Il13ra1	X	35434913	35454912	+	20000	19.054	0.341884	0.631625	-0.0131778	0.966109	24h	Blood
ENSMUSG00000017386	Traf4	11	78030226	78050225	-	20000	48.5008	0.0845803	0.90952	0.0234449	0.96608	24h	Blood
ENSMUSG00000018707	Dync1h1	12	110633380	110653379	+	20000	17.8566	0.247932	0.775933	-0.275651	0.378791	24h	Blood
ENSMUSG00000018899	Irf1	11	53668150	53688149	+	20000	94.8782	0.34672	0.462527	0.0550869	0.888699	24h	Blood
ENSMUSG00000018900	Slc22a5	11	53735368	53755367	-	20000	34.5786	0.163284	0.791713	-0.284992	0.378321	24h	Blood
ENSMUSG00000018924	Alox15	11	70214978	70234977	-	20000	19.2478	0.751341	0.336834	0.0299364	0.979593	24h	Blood
ENSMUSG00000019897	Ccdc59	10	105683695	105703694	+	20000	32.5181	1.19138	0.0658184	0.0808944	0.802264	24h	Blood
ENSMUSG00000020015	Cdk17	10	93077191	93097190	+	20000	91.7961	0.0358634	0.938037	-0.229605	0.30099	24h	Blood
ENSMUSG00000020027	Socs2	10	95227352	95247351	-	20000	51.4323	0.196915	0.856413	0.175827	0.814582	24h	Blood
ENSMUSG00000020101	Vsir	10	60208464	60228463	+	20000	252.884	0.393084	0.295103	0.30348	0.377256	24h	Blood
ENSMUSG00000020133	2310011J03Rik	10	80134088	80154087	-	20000	60.8728	0.785427	0.0571432	0.3378	0.423128	24h	Blood
ENSMUSG00000020389	Cdkl3	11	51928993	51948992	+	20000	27.0371	0.249284	0.739091	0.689979	0.115876	24h	Blood
ENSMUSG00000020420	Zfp607a	7	27579908	27599907	+	20000	113.779	-0.0779015	0.880905	0.211293	0.572731	24h	Blood
ENSMUSG00000020638	Cmpk2	12	26529837	26549836	+	20000	198.697	-2.12916	0.00768725	-2.07437	0.00106329	24h	Blood
ENSMUSG00000020766	Galk1	11	115879283	115899282	-	20000	26.2169	-0.107773	0.87002	-0.181909	0.681519	24h	Blood
ENSMUSG00000021171	Esyt2	12	116336712	116356711	+	20000	117.871	-0.206461	0.65308	-0.575706	0.040078	24h	Blood
ENSMUSG00000021366	Hivep1	13	42338503	42358502	+	20000	28.9037	0.51102	0.336909	0.19314	0.654548	24h	Blood
ENSMUSG00000021457	Syk	13	52802829	52822828	+	20000	22.0355	0.745607	0.105867	0.111057	0.821315	24h	Blood
ENSMUSG00000021504	B4galt7	13	55758256	55770817	+	12562	21.5582	0.186989	0.758446	0.22787	0.402182	24h	Blood
ENSMUSG00000021886	Gpr65	12	98242904	98262903	+	20000	23.5945	0.65215	0.209617	0.606195	0.061037	24h	Blood
ENSMUSG00000022043	Trim35	14	66548874	66568873	+	20000	9.56187	0.981286	0.12012	-0.099874	0.807418	24h	Blood
ENSMUSG00000022102	Dok2	14	71015936	71035935	+	20000	32.6494	0.352311	0.5063	0.928846	0.0169296	24h	Blood
ENSMUSG00000022105	Rb1	14	73412942	73432941	-	20000	900.349	-1.11526	0.00507953	-1.33455	0.0196498	24h	Blood
ENSMUSG00000022280	Rnf19a	15	36220079	36240078	-	20000	84.1916	-0.0158528	0.977428	-0.909054	0.0072151	24h	Blood
ENSMUSG00000022387	Brd1	15	88551237	88571236	-	20000	12.9657	0.257034	0.766958	-0.254666	0.116246	24h	Blood
ENSMUSG00000022440	C1qtnf6	15	78387546	78407545	-	20000	16.7151	1.01401	0.0723339	0.807665	0.405084	24h	Blood
ENSMUSG00000022500	Litaf	16	10757139	10777138	-	20000	61.1307	0.576202	0.180561	0.61945	0.29279	24h	Blood
ENSMUSG00000022529	Zfp263	16	3568646	3588645	+	20000	64.9495	0.270804	0.529577	0.267543	0.381031	24h	Blood
ENSMUSG00000022661	Cd200	16	45182498	45202497	-	20000	5.27819	0.738386	0.589882	0.405832	0.270825	24h	Blood
ENSMUSG00000022799	Arhgap31	16	38398702	38418701	-	20000	57.2055	0.867822	0.00971078	0.915275	0.048569	24h	Blood
ENSMUSG00000022994	Adcy6	15	98468805	98487853	-	19049	6.00286	0.878157	0.369905	-0.32412	0.617352	24h	Blood
ENSMUSG00000023039	Krt7	15	101328195	101345624	+	17430	5.48046	1.04685	0.270876	0.164965	0.827911	24h	Blood
ENSMUSG00000023045	Soat2	15	102071905	102091904	+	20000	25.3705	3.0833	5.17747373576043e-06	-0.177034	0.767364	24h	Blood
ENSMUSG00000023349	Clec4n	6	123223979	123239075	+	15097	4.8939	1.47466	0.144429	-0.337845	0.484838	24h	Blood
ENSMUSG00000023764	Sfi1	11	3061850	3081849	-	20000	73.8546	1.25771	7.17243008591949e-06	0.0542814	0.884778	24h	Blood
ENSMUSG00000023912	Slc25a27	17	43941158	43952781	-	11624	4.34244	1.48604	0.107512	-0.137926	0.783007	24h	Blood
ENSMUSG00000023987	Pgc	17	48045408	48065407	+	20000	128.576	0.482017	0.318676	NA	NA	24h	Blood
ENSMUSG00000024143	Rhoq	17	87307498	87327497	+	20000	38.0663	0.2204	0.599306	0.202527	0.398342	24h	Blood
ENSMUSG00000024260	Sap130	18	31856115	31876114	+	20000	8.32537	0.712514	0.425625	-0.421433	0.234798	24h	Blood
ENSMUSG00000024436	Mrps18b	17	36208324	36221270	-	12947	53.5684	-0.176752	0.756674	-0.0712558	0.890904	24h	Blood
ENSMUSG00000024725	Ostf1	19	18536692	18556691	-	20000	42.8817	0.514263	0.32875	0.218662	0.623842	24h	Blood
ENSMUSG00000024731	Ms4a10	19	10926631	10939656	-	13026	14.7379	0.300486	0.749302	1.93764	NA	24h	Blood
ENSMUSG00000024782	Ak3	19	28978233	28998232	-	20000	156.723	0.48959	0.0547972	-0.0860228	0.882454	24h	Blood
ENSMUSG00000024816	Frmd8	19	5879730	5899729	-	20000	3178.02	0.313713	0.552082	0.334068	0.421286	24h	Blood
ENSMUSG00000025058	Tasl	X	84935106	84955105	+	20000	151.064	1.08238	0.0210776	0.464008	0.121506	24h	Blood
ENSMUSG00000025076	Casp7	19	56430777	56450071	+	19295	5.28728	1.03072	0.346905	-0.0973392	0.82221	24h	Blood
ENSMUSG00000025142	Aspscr1	11	120600274	120604750	+	4477	5.97875	0.719775	0.479929	-0.280682	0.21669	24h	Blood
ENSMUSG00000025280	Polr3a	14	24478764	24498763	-	20000	57.1966	0.199562	0.72818	-0.251252	0.196009	24h	Blood
ENSMUSG00000025287	Acot9	X	154080651	154100650	+	20000	52.2757	0.593931	0.161655	0.00372406	0.99552	24h	Blood
ENSMUSG00000025316	Banp	8	122755998	122775997	+	20000	26.2869	2.25572	2.60517696170874e-06	-0.595101	0.154069	24h	Blood
ENSMUSG00000025371	Chmp6	11	119810375	119830374	+	20000	22.192	0.57781	0.303122	0.240714	0.418924	24h	Blood
ENSMUSG00000025804	Ccr1	9	123742161	123762160	-	20000	152.22	1.11061	0.000228445	0.351407	0.389693	24h	Blood
ENSMUSG00000025821	Zfp282	6	47885420	47897409	+	11990	16.0404	0.371242	0.57884	-0.0305318	0.93439	24h	Blood
ENSMUSG00000025887	Casp12	9	5373033	5393032	+	20000	3.57558	-0.380324	0.810472	-0.83689	0.0128727	24h	Blood
ENSMUSG00000025893	Kbtbd3	9	4331712	4351711	+	20000	35.6029	0.569532	0.240677	0.172612	0.731524	24h	Blood
ENSMUSG00000026135	Zfp142	1	74585585	74605584	-	20000	6.98762	1.05542	0.329142	-0.115357	0.801063	24h	Blood
ENSMUSG00000026271	Gpr35	1	92914114	92934055	+	19942	74.6071	0.222685	0.649527	0.0467106	0.93405	24h	Blood
ENSMUSG00000026273	Mterf4	1	93208927	93228926	-	20000	43.2388	0.290243	0.70102	0.306479	0.290563	24h	Blood
ENSMUSG00000026285	Pdcd1	1	93946027	93966026	-	20000	7.43012	0.455967	0.683207	-0.242653	0.825701	24h	Blood
ENSMUSG00000026305	Lrrfip1	1	91045038	91065037	+	20000	261.586	0.423206	0.149523	-0.0329513	0.930949	24h	Blood
ENSMUSG00000026473	Glul	1	153785470	153805469	+	20000	70.5487	0.970261	3.97253951405774e-05	-0.975948	0.12431	24h	Blood
ENSMUSG00000026639	Lamb3	1	193026187	193046186	+	20000	3.71284	0.491493	0.67241	-0.088819	0.872025	24h	Blood
ENSMUSG00000026701	Prdx6	1	161047682	161067681	-	20000	54.1865	0.921644	0.0595204	0.816367	0.1139	24h	Blood
ENSMUSG00000026858	Miga2	2	30275532	30282265	+	6734	28.7133	0.184079	0.78199	0.0602367	0.91837	24h	Blood
ENSMUSG00000026918	Brd3	2	27317046	27335611	-	18566	13.9115	-0.0731065	0.927111	-0.257671	0.385164	24h	Blood
ENSMUSG00000027164	Traf6	2	101532015	101552014	+	20000	37.181	0.981008	0.0252508	0.21448	0.478694	24h	Blood
ENSMUSG00000027173	Depdc7	2	104542502	104552128	-	9627	16.4763	3.40761	0.000177181	-0.28283	0.660492	24h	Blood
ENSMUSG00000027215	Cd82	2	93229456	93249455	-	20000	73.4174	0.586721	0.208162	-0.862793	0.203122	24h	Blood
ENSMUSG00000027514	Zbp1	2	173028405	173048404	-	20000	49.918	0.883173	0.03564	0.431368	0.122019	24h	Blood
ENSMUSG00000027582	Zgpat	2	181022588	181023027	+	440	73.6388	0.357379	0.409179	0.292349	0.303051	24h	Blood
ENSMUSG00000027667	Zfp639	3	32574983	32583613	+	8631	37.4286	0.97921	0.0140213	0.371329	0.228705	24h	Blood
ENSMUSG00000027829	Ccnl1	3	65833572	65853571	-	20000	52.1942	1.88561	6.10898265665995e-07	-0.0226202	0.930556	24h	Blood
ENSMUSG00000027855	Sycp1	3	102705815	102725814	-	20000	3.04756	2.52207	0.0600147	-1.43713	NA	24h	Blood
ENSMUSG00000027857	Tshb	3	102664714	102684713	-	20000	38.3943	-0.260867	0.73334	0.156731	NA	24h	Blood
ENSMUSG00000027878	Notch2	3	98057678	98067975	+	10298	79.2432	1.10234	0.00216768	0.0493008	0.860088	24h	Blood
ENSMUSG00000027952	Pmvk	3	89376321	89396320	+	20000	3.3004	0.525319	0.780327	0.0389064	0.96608	24h	Blood
ENSMUSG00000027995	Tlr2	3	83723579	83743578	-	20000	44.2916	1.21033	0.00743086	0.142547	0.72144	24h	Blood
ENSMUSG00000028173	Wls	3	159641660	159661659	+	20000	75.3916	1.45814	4.51193367405918e-06	0.0858132	0.831869	24h	Blood
ENSMUSG00000028550	Atg4c	4	99148025	99168024	+	20000	62.1049	0.35694	0.580645	-0.0470027	0.920768	24h	Blood
ENSMUSG00000028639	Ybx1	4	119115178	119135177	-	20000	58.9904	0.493941	0.15467	0.567142	0.201537	24h	Blood
ENSMUSG00000028688	Toe1	4	116641199	116661198	-	20000	16.8863	1.18886	0.0273126	-0.0615724	0.865402	24h	Blood
ENSMUSG00000028730	Cfap57	4	118400926	118411747	-	10822	112.714	2.75626	1.25387441750056e-07	-3.5192	1.40535809234395e-06	24h	Blood
ENSMUSG00000028796	Phc2	4	128646675	128653050	+	6376	23.673	0.414204	0.48509	0.317591	0.293186	24h	Blood
ENSMUSG00000029090	Adgra3	5	50097298	50117297	-	20000	9.77947	0.147704	0.912659	-0.228741	0.725218	24h	Blood
ENSMUSG00000029127	Zbtb49	5	38337424	38357423	-	20000	16.2814	0.331637	0.666501	-0.0127256	0.98529	24h	Blood
ENSMUSG00000029128	Rab28	5	41762319	41782318	-	20000	15.8921	0.0135963	0.9908	0.621557	0.0696735	24h	Blood
ENSMUSG00000029149	Krtcap3	5	31410542	31430541	+	20000	26.8931	0.284221	0.620968	0.476899	0.429866	24h	Blood
ENSMUSG00000029177	Cenpa	5	30832175	30852174	+	20000	50.1304	-0.404445	0.422444	-1.09456	0.00197096	24h	Blood
ENSMUSG00000029338	Antxr2	5	98043232	98063231	-	20000	29.0932	-0.027099	0.974839	-0.365872	0.19843	24h	Blood
ENSMUSG00000029372	Ppbp	5	90917923	90920293	+	2371	2767.88	2.56392	3.49384833552173e-07	-0.582491	0.400722	24h	Blood
ENSMUSG00000029416	Slc15a4	5	127652728	127672727	-	20000	164.989	0.53091	0.188714	0.354481	0.211864	24h	Blood
ENSMUSG00000029557	Mrm2	5	140307308	140313428	-	6121	18.4492	0.526526	0.410544	-0.228393	0.601253	24h	Blood
ENSMUSG00000029663	Gngt1	6	3997437	4003903	+	6467	116.156	1.93427	0.00210915	0.0295301	0.9927	24h	Blood
ENSMUSG00000030019	Fbxl14	6	119459592	119479591	+	20000	67.0127	0.0433713	0.938213	-0.0104752	0.984207	24h	Blood
ENSMUSG00000030047	Arhgap25	6	87415527	87435526	-	20000	43.9285	0.531251	0.204686	0.0992954	0.812555	24h	Blood
ENSMUSG00000030157	Clec2d	6	129163498	129183497	+	20000	81.9385	0.904612	0.00708261	0.292363	0.223912	24h	Blood
ENSMUSG00000030161	Gabarapl1	6	129519310	129539309	+	20000	44.4954	0.680536	0.0298549	1.0741	0.0210189	24h	Blood
ENSMUSG00000030292	Smco2	6	146772905	146790086	+	17182	38.9379	2.05041	0.000125141	-0.8112	NA	24h	Blood
ENSMUSG00000030341	Tnfrsf1a	6	125339448	125359447	+	20000	40.8615	0.886747	0.0289259	0.195814	0.506212	24h	Blood
ENSMUSG00000030469	Zfp719	7	43242660	43256648	+	13989	40.4258	1.06385	0.00639027	0.361821	0.142871	24h	Blood
ENSMUSG00000030604	Zfp626	7	27522342	27538031	+	15690	10.9171	0.403938	0.661218	-0.105483	0.723623	24h	Blood
ENSMUSG00000030671	Pde3b	7	114138487	114158486	+	20000	20.3368	1.66195	0.000850946	0.109916	0.687535	24h	Blood
ENSMUSG00000030688	Stard10	7	100995834	101015833	+	20000	141.421	0.812809	0.0401321	0.026515	0.969902	24h	Blood
ENSMUSG00000030768	Disp1	1	182847830	182867829	-	20000	10.7324	1.06759	0.269607	-0.259345	0.56624	24h	Blood
ENSMUSG00000030788	Rnf141	7	110392738	110412737	-	20000	89.4645	-0.231791	0.545276	-0.122025	0.746064	24h	Blood
ENSMUSG00000030929	Eri2	7	119363054	119383053	-	20000	30.9013	-0.169847	0.81804	-0.277774	0.384427	24h	Blood
ENSMUSG00000031295	Phka2	X	159374138	159394137	+	20000	62.4616	-0.00220453	0.998594	-0.404858	0.124752	24h	Blood
ENSMUSG00000031504	Rab20	8	11483518	11503517	-	20000	18.0363	1.15145	0.0411088	0.502516	0.0696044	24h	Blood
ENSMUSG00000031575	Ash2l	8	26286024	26306023	-	20000	141.938	1.92971	0.000202384	-0.355925	0.138074	24h	Blood
ENSMUSG00000031617	Tmem184c	8	78302611	78322610	-	20000	29.7645	1.42795	0.00204161	-0.0161288	0.969588	24h	Blood
ENSMUSG00000031729	Ist1	8	110377957	110397956	-	20000	41.9565	0.323312	0.48962	-0.0790195	0.793823	24h	Blood
ENSMUSG00000031813	Mvb12a	8	72000671	72020670	+	20000	13.2507	-0.324221	0.710662	0.159131	0.458013	24h	Blood
ENSMUSG00000031962	Cdh15	8	123594137	123614136	+	20000	109.476	0.350059	0.473543	-2.04788	NA	24h	Blood
ENSMUSG00000032000	Birc3	9	7837059	7848699	-	11641	195.055	0.904434	0.000481343	0.261461	0.424207	24h	Blood
ENSMUSG00000032300	1700017B05Rik	9	57140400	57160399	-	20000	53.9897	0.539344	0.154179	0.168455	0.525865	24h	Blood
ENSMUSG00000032590	Apeh	9	107956501	107962611	-	6111	322.937	-2.19666	0.000424982	-0.915731	0.0509855	24h	Blood
ENSMUSG00000032733	Snx33	9	56804477	56824476	-	20000	60.9521	0.575602	0.193586	0.239025	0.537664	24h	Blood
ENSMUSG00000032870	Smap2	4	120808897	120825513	-	16617	61.6785	0.734863	0.104366	-0.642897	0.156004	24h	Blood
ENSMUSG00000033319	Fem1c	18	46614813	46634812	-	20000	80.1314	0.275239	0.612895	0.0296157	0.926531	24h	Blood
ENSMUSG00000033355	Rtp4	16	23432973	23452972	+	20000	33.3844	0.629351	0.134497	0.309682	0.551776	24h	Blood
ENSMUSG00000033446	Lpar6	14	73480735	73500734	+	20000	99.5194	-0.882764	0.209346	0.015297	0.97294	24h	Blood
ENSMUSG00000033554	Dph5	3	115722982	115742981	+	20000	127.179	0.0888093	0.842558	-0.170679	0.653314	24h	Blood
ENSMUSG00000033819	Ppp1r16a	15	76579120	76580932	+	1813	8.48117	0.254536	0.86869	0.116746	0.787559	24h	Blood
ENSMUSG00000033855	Ston1	17	88956125	88976087	+	19963	5.79949	2.62442	0.0140314	-0.344297	0.703944	24h	Blood
ENSMUSG00000033972	Zfp944	17	22536970	22556969	-	20000	14.3379	0.724697	0.321128	-0.0456202	0.879975	24h	Blood
ENSMUSG00000034171	Faah	4	115833866	115853865	-	20000	11.8272	0.83924	0.289022	-0.232308	0.685804	24h	Blood
ENSMUSG00000034216	Vps18	2	119128935	119148934	+	20000	8.45807	0.892047	0.191449	-0.174248	0.633541	24h	Blood
ENSMUSG00000034278	Dnajc17	2	118987516	119002980	-	15465	277.731	2.26085	1.92642740148266e-05	0.441826	0.262692	24h	Blood
ENSMUSG00000034459	Ifit1	19	34627410	34647409	+	20000	66.1967	0.219819	0.657806	-0.641219	0.427726	24h	Blood
ENSMUSG00000034575	Tent4a	13	69626078	69646077	-	20000	14.5238	-0.0605363	0.942455	-0.25088	0.653672	24h	Blood
ENSMUSG00000034620	Rxylt1	10	121894019	121914018	-	20000	15.8389	1.71046	0.00327338	0.295083	0.314334	24h	Blood
ENSMUSG00000034765	Dusp5	19	53530863	53550862	+	20000	7.8751	0.823479	0.365639	-0.0865055	0.917051	24h	Blood
ENSMUSG00000034807	Colgalt1	8	72077556	72097555	+	20000	57.411	0.274012	0.575002	0.178583	0.571731	24h	Blood
ENSMUSG00000035126	Dnai4	4	102884040	102895265	-	11226	10.3588	-1.79024	0.131336	-1.842	9.14419415116352e-05	24h	Blood
ENSMUSG00000035208	Slfn8	11	82882657	82892983	-	10327	92.0514	1.09461	0.00221661	0.0535965	0.895117	24h	Blood
ENSMUSG00000035365	Parpbp	10	87907294	87927293	-	20000	47.6974	-0.234079	0.681549	-1.32961	0.00822613	24h	Blood
ENSMUSG00000035776	Cd99l2	X	70443666	70463665	-	20000	178.306	3.04515	4.9310160735422e-09	0.21246	0.631899	24h	Blood
ENSMUSG00000035818	Plekhs1	19	56475158	56495157	+	20000	3.74477	2.36336	0.0939584	0.430743	0.749045	24h	Blood
ENSMUSG00000036111	Lmo1	7	108717779	108737778	-	20000	12.5354	0.492048	0.711122	-0.204324	0.805472	24h	Blood
ENSMUSG00000036334	Igsf10	3	59204156	59224155	-	20000	4.10155	0.491921	0.697176	-0.34004	0.664274	24h	Blood
ENSMUSG00000036552	Ermard	17	15284113	15304112	+	20000	93.5727	0.42408	0.270002	-0.0443174	0.844934	24h	Blood
ENSMUSG00000036744	Or2ag2b	7	106420680	106440679	+	20000	2.55494	2.2629	0.169469	-1.30707	NA	24h	Blood
ENSMUSG00000036820	Amdhd2	17	24360570	24374806	-	14237	28.6327	0.613478	0.231067	0.335796	0.148667	24h	Blood
ENSMUSG00000036894	Rap2b	3	61275852	61295851	+	20000	61.8189	0.55606	0.168378	0.30699	0.476736	24h	Blood
ENSMUSG00000037025	Foxa2	2	147864797	147884796	-	20000	191.041	-0.270895	0.788844	-0.150669	0.874388	24h	Blood
ENSMUSG00000037075	Rnf139	15	58774240	58794239	+	20000	269.066	0.164481	0.63064	-0.0691958	0.839901	24h	Blood
ENSMUSG00000037355	Uvssa	5	33577099	33597098	+	20000	11.6852	1.3416	0.0221097	-0.261971	0.214058	24h	Blood
ENSMUSG00000037486	Asxl2	12	3556848	3576847	+	20000	76.2427	0.275116	0.528747	-0.797268	0.0209605	24h	Blood
ENSMUSG00000037627	Rgs22	15	35989625	36009624	-	20000	4.849	1.16022	0.302463	-0.438319	NA	24h	Blood
ENSMUSG00000037674	Rfx7	9	72530112	72550111	+	20000	37.6826	0.846628	0.0692745	0.207576	0.258584	24h	Blood
ENSMUSG00000037730	Mynn	3	30674023	30694022	+	20000	16.8437	1.04274	0.100639	-0.762281	0.0167631	24h	Blood
ENSMUSG00000037761	Actr5	2	158481132	158501131	+	20000	41.4087	0.424739	0.440861	-0.183644	0.514114	24h	Blood
ENSMUSG00000037773	Pced1a	2	130239603	130259602	-	20000	14.5462	0.324209	0.655838	0.0603914	0.892883	24h	Blood
ENSMUSG00000037904	Ankrd9	12	110922861	110942860	-	20000	42.9367	0.11093	0.83953	-0.729272	0.0835579	24h	Blood
ENSMUSG00000037957	Wdr20	12	110761463	110781462	+	20000	158.746	0.0366165	0.934971	0.0379097	0.914518	24h	Blood
ENSMUSG00000038055	Dexi	16	10300395	10320394	-	20000	9.69084	0.0852101	0.923152	0.00139058	0.998715	24h	Blood
ENSMUSG00000038068	Rnf144b	13	47401468	47421467	+	20000	21.9947	0.893985	0.130334	0.380388	0.477346	24h	Blood
ENSMUSG00000038542	Pcid2	8	13107189	13127188	-	20000	106.364	-0.127391	0.830417	-0.0719075	0.83168	24h	Blood
ENSMUSG00000038612	Mcl1	3	95570488	95590487	+	20000	222.39	0.380333	0.356099	0.436141	0.14436	24h	Blood
ENSMUSG00000038876	Rnf146	10	29200174	29220173	-	20000	153.754	0.586414	0.0407394	0.329493	0.0960333	24h	Blood
ENSMUSG00000038914	Dido1	2	180284502	180299756	-	15255	16.8751	1.04639	0.139535	-0.196121	0.240218	24h	Blood
ENSMUSG00000039156	Stim2	5	54278400	54298399	+	20000	11.3692	0.812542	0.223794	-0.016454	0.972331	24h	Blood
ENSMUSG00000039191	Rbpj	5	53814705	53834704	+	20000	56.2539	0.428837	0.197834	-0.0956445	0.776086	24h	Blood
ENSMUSG00000039208	Metrnl	11	121607133	121627132	+	20000	54.2159	0.971364	0.0662599	0.479061	0.123445	24h	Blood
ENSMUSG00000039515	Ptpa	2	30337818	30357817	+	20000	30.8244	-0.16404	0.801517	-1.50229	0.00659958	24h	Blood
ENSMUSG00000039568	Ubald1	16	4672642	4692641	-	20000	56.0723	0.224394	0.588494	0.319705	0.475839	24h	Blood
ENSMUSG00000039738	Slx4	16	3783505	3796986	-	13482	31.4891	-0.00936416	0.991262	-0.405831	0.152158	24h	Blood
ENSMUSG00000039753	Fbxl5	5	43881958	43901957	-	20000	127.351	0.28384	0.599422	0.265682	0.526999	24h	Blood
ENSMUSG00000039813	Tbc1d2	4	46584390	46604389	-	20000	211.69	0.623802	0.151021	1.12775	0.0604877	24h	Blood
ENSMUSG00000039826	Trub2	2	29646122	29666121	-	20000	46.771	0.348719	0.484079	-0.0138872	0.963978	24h	Blood
ENSMUSG00000039831	Arhgap29	3	121810403	121830402	+	20000	34.6554	0.387561	0.562809	-0.0257735	0.974536	24h	Blood
ENSMUSG00000040247	Tbc1d10c	19	4225479	4234355	-	8877	77.6274	0.317086	0.656316	0.29797	0.49468	24h	Blood
ENSMUSG00000040374	Pex2	3	5605248	5625247	-	20000	37.816	0.725105	0.119739	-0.264231	0.224559	24h	Blood
ENSMUSG00000040532	Abhd11	5	135041030	135052335	+	11306	5.67793	0.964845	0.25905	-0.0413177	0.923152	24h	Blood
ENSMUSG00000040747	Cd53	3	106647237	106667236	-	20000	332.342	0.430166	0.381006	0.617873	0.0253534	24h	Blood
ENSMUSG00000040857	Erf	7	24937277	24941985	-	4709	1.03554	0.869768	NA	-0.279316	0.56967	24h	Blood
ENSMUSG00000041124	Msantd4	9	4386871	4406870	+	20000	13.4923	1.28558	0.0371127	0.0855782	0.754394	24h	Blood
ENSMUSG00000041362	Shtn1	19	58941928	58961927	-	20000	29.2264	0.0663039	0.937586	-0.197687	0.702129	24h	Blood
ENSMUSG00000041390	Mdfic	6	15802165	15822164	+	20000	47.5831	0.307157	0.682825	-0.139212	0.629159	24h	Blood
ENSMUSG00000041645	Ddx24	12	103354242	103374241	-	20000	53.1643	0.247145	0.550994	-0.228045	0.466562	24h	Blood
ENSMUSG00000041954	Tnfrsf18	4	156113349	156133348	+	20000	11.6764	1.03474	0.281719	0.100983	0.842473	24h	Blood
ENSMUSG00000042063	Zfp386	12	116026981	116041347	+	14367	72.4798	1.19544	0.00018017	0.237208	0.448617	24h	Blood
ENSMUSG00000042111	Ccdc115	1	34455751	34475750	-	20000	142.886	0.309607	0.54817	-0.097618	0.741244	24h	Blood
ENSMUSG00000042228	Lyn	4	3791614	3811613	+	20000	126.796	0.270467	0.552942	0.786966	0.128823	24h	Blood
ENSMUSG00000042350	Arel1	12	84944924	84964923	-	20000	83.9992	-0.47214	0.394474	-1.33843	0.0133254	24h	Blood
ENSMUSG00000042514	Klhl14	18	21663436	21683435	-	20000	6.27276	1.71959	0.0795008	0.50626	0.661273	24h	Blood
ENSMUSG00000042772	Smg7	1	152692747	152712746	-	20000	108.599	0.705106	0.0927891	-0.516035	0.0976317	24h	Blood
ENSMUSG00000043336	Filip1l	16	57393490	57413489	+	20000	100.164	1.06615	0.0166355	0.297573	0.435446	24h	Blood
ENSMUSG00000043602	Zfp3	11	70663755	70683754	+	20000	33.1016	0.413516	0.375583	-0.175087	0.646779	24h	Blood
ENSMUSG00000044456	Rin3	12	102357115	102377114	+	20000	88.9725	0.922034	0.0168153	0.38534	0.389993	24h	Blood
ENSMUSG00000044468	Tent5c	3	100355373	100375372	-	20000	450.46	-2.7812	0.00021228	-2.6902	0.000136785	24h	Blood
ENSMUSG00000044583	Tlr7	X	166067925	166087924	-	20000	62.914	2.11072	1.04141741609541e-10	0.298423	0.252685	24h	Blood
ENSMUSG00000045107	Saysd1	14	20105704	20125703	-	20000	20.5015	1.1769	0.111562	0.441761	0.208115	24h	Blood
ENSMUSG00000045503	Sys1	2	164307433	164327432	+	20000	70.7615	0.0983439	0.850046	0.477086	0.104584	24h	Blood
ENSMUSG00000045868	Gvin1	7	105735763	105755762	-	20000	536.53	0.720518	0.0670803	-0.759141	0.443483	24h	Blood
ENSMUSG00000046062	Ppp1r15b	1	133067522	133087521	+	20000	50.1706	0.926179	0.0233124	-0.160093	0.358534	24h	Blood
ENSMUSG00000046079	Lrrc8d	5	105963077	105983076	+	20000	84.0905	0.478186	0.305983	1.11451	0.0027693	24h	Blood
ENSMUSG00000046080	Clec9a	6	129401727	129421726	+	20000	29.46	-0.36424	0.581041	-0.0382647	0.959877	24h	Blood
ENSMUSG00000046768	Rhoj	12	75448231	75468230	+	20000	8.14269	1.72329	0.0306519	0.697107	0.316032	24h	Blood
ENSMUSG00000046791	Riox1	12	83999726	84019725	+	20000	37.0135	1.09586	0.004729	0.410012	0.197106	24h	Blood
ENSMUSG00000046794	Ppp1r3b	8	35855289	35875288	+	20000	43.4612	1.63158	0.0164313	0.819829	0.136487	24h	Blood
ENSMUSG00000046994	Mars2	1	55287630	55307629	+	20000	51.668	-0.067431	0.928856	0.227555	0.614621	24h	Blood
ENSMUSG00000047036	Zfp445	9	122673101	122677974	-	4874	21.8487	0.586741	0.256655	-0.198722	0.46059	24h	Blood
ENSMUSG00000047446	Arl4a	12	40063290	40083289	-	20000	84.5883	0.0362477	0.963609	-1.30051	0.0441082	24h	Blood
ENSMUSG00000047656	Trpt1	19	6976415	6996414	+	20000	664.697	1.86848	0.000415967	-0.554756	0.239319	24h	Blood
ENSMUSG00000047735	Samd9l	6	3352257	3372256	-	20000	53.9099	0.7497	0.0221956	0.296105	0.256241	24h	Blood
ENSMUSG00000047751	Utf1	7	139525026	139545025	+	20000	31.1067	0.724506	0.131745	-0.15321	NA	24h	Blood
ENSMUSG00000047880	Cxcr5	9	44403084	44423083	-	20000	48.1161	0.440127	0.255415	0.515061	0.194892	24h	Blood
ENSMUSG00000048677	Tpcn2	7	144787660	144807659	-	20000	65.6043	0.404809	0.287251	0.00630684	0.991262	24h	Blood
ENSMUSG00000048787	Dcun1d3	7	119432019	119452018	-	20000	36.8165	0.719953	0.139828	0.0979374	0.819863	24h	Blood
ENSMUSG00000049047	Armcx3	X	133662205	133682204	+	20000	7.98934	0.7672	0.48407	-0.302404	0.301352	24h	Blood
ENSMUSG00000049323	Smcr8	11	60679114	60699113	+	20000	151.083	0.675802	0.00649928	0.221054	0.342859	24h	Blood
ENSMUSG00000049580	Tsku	7	97979875	97999874	-	20000	9.25377	2.60323	0.00953296	1.65856	0.00900846	24h	Blood
ENSMUSG00000049680	Urgcp	11	5657688	5663416	-	5729	39.3919	0.373876	0.363796	0.0038329	0.992863	24h	Blood
ENSMUSG00000049686	Orai1	5	123168520	123188519	+	20000	24.2034	1.4304	0.00505463	0.916338	0.0245322	24h	Blood
ENSMUSG00000049878	Rlf	4	120983080	121003079	-	20000	58.185	0.748564	0.0614651	-0.61482	0.0634002	24h	Blood
ENSMUSG00000049907	Rasl11b	5	74360143	74380142	+	20000	4.72471	0.582041	0.628253	-0.464594	0.600845	24h	Blood
ENSMUSG00000049969	Plekhf2	4	10968662	10988661	-	20000	99.3266	-0.281793	0.51126	-0.644513	0.31355	24h	Blood
ENSMUSG00000050107	Haspin	11	73006311	73026310	-	20000	19.9832	0.335023	0.577034	0.0215164	0.973163	24h	Blood
ENSMUSG00000050493	Fam167b	4	129452166	129470607	-	18442	281.965	-0.0951842	0.903085	-0.720764	0.399185	24h	Blood
ENSMUSG00000050587	Lrrc4c	2	97462012	97482011	+	20000	2.4845	0.750752	0.695671	-0.380311	0.776796	24h	Blood
ENSMUSG00000051022	Hs3st1	5	39751278	39771277	-	20000	27.4942	1.18652	0.0543959	-0.222318	0.800311	24h	Blood
ENSMUSG00000051124	Gimap9	6	48655634	48661515	+	5882	79.2618	0.745243	0.0781132	0.322064	0.422772	24h	Blood
ENSMUSG00000051234	Rnf7	9	96332990	96352989	-	20000	22.3501	0.0104599	0.990872	0.0511629	0.850991	24h	Blood
ENSMUSG00000051341	Zfp52	17	21782864	21787269	+	4406	37.8966	0.651858	0.104936	0.615083	0.00604589	24h	Blood
ENSMUSG00000051367	Six1	12	73068601	73088600	-	20000	3.17714	3.10023	0.0395818	0.155817	0.948033	24h	Blood
ENSMUSG00000052151	Plpp2	10	79342264	79362263	-	20000	11.3599	0.583965	0.474495	0.156659	0.787625	24h	Blood
ENSMUSG00000052609	Plekhg3	12	76625817	76645816	+	20000	64.4906	-0.023817	0.974269	0.318533	0.317156	24h	Blood
ENSMUSG00000052776	Oas1a	5	121025646	121034318	-	8673	31.9489	0.202463	0.745184	-0.538287	0.328028	24h	Blood
ENSMUSG00000053914	Kdm4d	9	14353844	14373843	-	20000	4.18463	1.10664	0.437778	0.97093	0.25201	24h	Blood
ENSMUSG00000054072	Iigp1	18	60525700	60545699	+	20000	22.8216	1.36558	0.0452745	-0.216774	0.789435	24h	Blood
ENSMUSG00000054648	Zfp869	8	70135306	70155305	-	20000	4.96037	0.375329	0.713419	0.109234	0.663554	24h	Blood
ENSMUSG00000054850	Smim10l2a	X	55423160	55443159	+	20000	5.28653	2.80335	0.013825	0.772662	0.53906	24h	Blood
ENSMUSG00000054951	9130008F23Rik	17	41166373	41186372	-	20000	22.0166	0.130529	0.862667	0.726233	0.111946	24h	Blood
ENSMUSG00000055128	Cgrrf1	14	47091651	47111650	+	20000	23.7947	0.500128	0.508605	-0.178883	0.752077	24h	Blood
ENSMUSG00000055652	Klhl25	7	75523880	75543879	+	20000	7.38286	1.02585	0.198613	-1.10791	0.0736264	24h	Blood
ENSMUSG00000056019	Zfp709	8	72649572	72662451	+	12880	13.2536	0.436996	0.585356	0.0715995	0.824771	24h	Blood
ENSMUSG00000056069	Otulinl	15	27635157	27655156	-	20000	23.8225	0.458549	0.552818	0.0749666	0.857197	24h	Blood
ENSMUSG00000056260	Lrif1	3	106643891	106663890	+	20000	19.1359	0.420357	0.414104	0.0846191	0.802502	24h	Blood
ENSMUSG00000056536	Pign	1	105426151	105446150	-	20000	28.0758	-0.0817314	0.896012	0.0559751	0.919259	24h	Blood
ENSMUSG00000057135	Scimp	11	70661758	70681757	-	20000	117.577	0.729055	0.0311604	-0.730766	0.154488	24h	Blood
ENSMUSG00000057396	Zfp759	13	67289852	67309851	+	20000	54.8573	0.664929	0.0986036	0.310355	0.299568	24h	Blood
ENSMUSG00000057409	Zfp53	17	21730736	21750735	+	20000	75.8691	0.654772	0.0165953	0.347216	0.222505	24h	Blood
ENSMUSG00000057522	Spop	11	95384233	95404232	+	20000	77.4174	-0.0202013	0.975669	-1.08725	0.0301209	24h	Blood
ENSMUSG00000057766	Ankrd29	18	12369458	12385418	-	15961	3.65348	1.71803	0.101729	-0.580637	0.503327	24h	Blood
ENSMUSG00000059291	Rpl11	4	135757042	135777041	-	20000	79.9243	-0.583539	0.163707	-0.152648	0.667958	24h	Blood
ENSMUSG00000059475	Zfp426	9	20371457	20380003	-	8547	10.3102	-0.00294692	0.998585	-0.081949	0.835845	24h	Blood
ENSMUSG00000060301	2610008E11Rik	10	78880208	78900207	-	20000	111.396	0.954536	0.0157068	-0.128996	0.690449	24h	Blood
ENSMUSG00000060671	Atp8b2	3	89826788	89846787	-	20000	4.04449	2.08603	0.102365	0.040755	0.932992	24h	Blood
ENSMUSG00000060678	H4c3	13	23867932	23881617	-	13686	2370.51	2.07117	0.000116245	0.480124	0.370828	24h	Blood
ENSMUSG00000060950	Trmt61a	12	111650337	111670336	+	20000	11.7068	1.26121	0.0663996	0.218497	0.596853	24h	Blood
ENSMUSG00000061615	H2ac4	13	23935582	23936249	+	668	122.454	3.14353	2.78161340216366e-05	-0.643033	0.233467	24h	Blood
ENSMUSG00000061758	Akr1b10	6	34373886	34389268	+	15383	8.57008	0.841743	0.384427	0.409158	0.326463	24h	Blood
ENSMUSG00000062210	Tnfaip8	18	50224850	50244849	+	20000	96.5687	0.253079	0.434501	0.297616	0.265329	24h	Blood
ENSMUSG00000062743	Zfp677	17	21619528	21639527	+	20000	7.13373	0.376157	0.671775	0.20764	0.493759	24h	Blood
ENSMUSG00000063047	Zfp780b	7	27640786	27660785	-	20000	94.1326	0.297665	0.473179	-0.074445	0.81804	24h	Blood
ENSMUSG00000063049	Ing2	8	48100213	48120212	-	20000	66.9944	0.493139	0.129144	-0.223056	0.742383	24h	Blood
ENSMUSG00000063383	Zfp947	17	22343340	22363339	-	20000	8.77879	0.472686	0.67866	-0.282932	0.637204	24h	Blood
ENSMUSG00000063704	Mapk15	15	75871004	75881738	+	10735	4.03686	0.215449	0.892883	0.308864	0.808547	24h	Blood
ENSMUSG00000066258	Trim12a	7	103937302	103949103	-	11802	172.094	0.247347	0.382592	-0.0857987	0.767897	24h	Blood
ENSMUSG00000066861	Oas1g	5	120994205	121014204	-	20000	27.5867	0.338396	0.526686	0.363669	0.34441	24h	Blood
ENSMUSG00000066880	Zfp617	8	72688474	72704914	+	16441	29.4888	1.59236	4.76303012218692e-06	0.096952	0.776306	24h	Blood
ENSMUSG00000067916	Zfp991	4	147265037	147285036	+	20000	363.949	1.10788	2.56995248165075e-05	0.57362	0.0704422	24h	Blood
ENSMUSG00000067931	Zfp948	17	21808962	21828961	+	20000	11.611	2.23079	0.000977626	0.569634	0.0394032	24h	Blood
ENSMUSG00000068134	Zfp120	2	149936326	149956325	-	20000	21.3496	0.627831	0.166772	0.219667	0.360931	24h	Blood
ENSMUSG00000068744	Psrc1	3	108295548	108315547	+	20000	3.44488	2.16388	0.131981	-2.00732	0.000142352	24h	Blood
ENSMUSG00000069300	H2bc11	13	22227847	22247846	+	20000	402.523	2.1729	0.000573651	-0.579451	0.389735	24h	Blood
ENSMUSG00000069301	H2ac11	13	22219739	22226629	-	6891	10214.1	2.68842	2.88410847824087e-08	-0.515743	0.431273	24h	Blood
ENSMUSG00000069305	H4c18	13	21995937	22015936	-	20000	3761.38	2.45988	6.10898265665995e-07	0.981893	0.0581338	24h	Blood
ENSMUSG00000069793	Slfn9	11	82849216	82869215	-	20000	55.9048	0.0017459	0.998715	-0.388119	0.206874	24h	Blood
ENSMUSG00000070298	Trcg1	9	57157148	57177147	+	20000	13.1874	0.600327	0.332119	0.922593	NA	24h	Blood
ENSMUSG00000070306	Ccdc153	9	44158312	44178311	+	20000	59.5455	2.13302	0.000388908	-3.5356	0.0699702	24h	Blood
ENSMUSG00000070426	Rnf121	7	101667898	101668343	-	446	0.780993	2.05142	NA	0.0330771	0.931481	24h	Blood
ENSMUSG00000070462	Tlnrd1	7	83509081	83529080	-	20000	42.034	0.948185	0.0631428	-0.374117	0.392764	24h	Blood
ENSMUSG00000070605	Zfp992	4	146554750	146574749	+	20000	196.152	0.954409	0.00193089	0.944712	0.000143679	24h	Blood
ENSMUSG00000070780	Rbm47	5	66153892	66173891	-	20000	37.8297	1.0029	0.113718	0.1578	0.806813	24h	Blood
ENSMUSG00000071266	Zfp946	17	22675671	22695670	+	20000	7.93873	1.17161	0.122442	-0.729199	0.0774328	24h	Blood
ENSMUSG00000071267	Zfp942	17	22128908	22145940	-	17033	21.0491	0.899185	0.0899661	-0.208134	0.487682	24h	Blood
ENSMUSG00000071302	Zfp1006	8	129924598	129944597	-	20000	127.2	-0.156285	0.672747	0.126687	0.714109	24h	Blood
ENSMUSG00000071379	Hpcal1	12	17841935	17861934	+	20000	30.8178	0.338812	0.479843	0.145189	0.773433	24h	Blood
ENSMUSG00000072066	Zfp1008	13	62732069	62752068	-	20000	24.2606	0.26201	0.743015	0.105143	0.857838	24h	Blood
ENSMUSG00000072620	Slfn2	11	82961505	82981504	+	20000	504.626	1.22601	0.000210331	0.401527	0.227145	24h	Blood
ENSMUSG00000072763	Zfp1007	5	109802411	109822410	-	20000	34.0082	0.833527	0.0793186	0.133863	0.736893	24h	Blood
ENSMUSG00000073448	Gm10509	17	21911581	21926722	+	15142	34.9492	0.81555	0.0813717	0.0586228	0.877637	24h	Blood
ENSMUSG00000073901	Or2ag19	7	106445415	106462391	+	16977	2.04109	0.942271	0.593377	1.14319	NA	24h	Blood
ENSMUSG00000074340	Ovgp1	3	105894740	105914739	+	20000	23.4208	0.440594	0.64799	-0.979632	0.183181	24h	Blood
ENSMUSG00000074733	Zfp950	19	61086569	61106568	-	20000	310.709	0.175305	0.486857	-0.135435	0.551979	24h	Blood
ENSMUSG00000074748	Atxn7l3b	10	112741335	112761334	-	20000	48.1515	0.356555	0.524953	0.121482	0.651626	24h	Blood
ENSMUSG00000074811	Hps6	19	45994613	46014612	+	20000	6.79972	0.659152	0.445045	0.124568	0.688535	24h	Blood
ENSMUSG00000074890	Lcmt2	2	120948079	120968078	-	20000	22.8665	1.00184	0.164957	0.251748	0.447792	24h	Blood
ENSMUSG00000078234	Klhdc7a	4	139667531	139687530	-	20000	18.2444	1.54773	0.0149002	-0.488027	0.538631	24h	Blood
ENSMUSG00000078498	Zfp988	4	147418192	147438191	+	20000	17.6436	2.85933	3.64728488476749e-06	0.720659	0.619528	24h	Blood
ENSMUSG00000078606	Gvin2	7	105524346	105544345	-	20000	502.748	0.773961	0.0422109	-0.306863	0.780152	24h	Blood
ENSMUSG00000078869	Gm14409	2	176936447	176956446	-	20000	13.56	-0.298223	0.655048	-0.985189	NA	24h	Blood
ENSMUSG00000078878	Gm14305	2	176413607	176433606	+	20000	240.147	0.109151	0.808461	-0.255938	0.649531	24h	Blood
ENSMUSG00000078880	Gm14308	2	176294635	176314634	-	20000	367.811	0.170343	0.545265	-0.517444	0.695692	24h	Blood
ENSMUSG00000078881	Gm14434	2	176145071	176165070	-	20000	371.443	0.158197	0.545659	2.75489	0.200264	24h	Blood
ENSMUSG00000078887	Gm6710	2	175673042	175693041	+	20000	253.154	0.238227	0.470291	0.13096	0.803282	24h	Blood
ENSMUSG00000078897	Gm4724	2	175244093	175264092	-	20000	371.41	0.148495	0.589832	0.642529	0.184183	24h	Blood
ENSMUSG00000078898	Zfp968	2	175230030	175250029	+	20000	96.9734	-0.214958	0.453394	2.33515	0.423186	24h	Blood
ENSMUSG00000078899	Gm4631	2	175143748	175163747	-	20000	103.579	0.33001	0.383133	0.123535	0.646779	24h	Blood
ENSMUSG00000078922	Tgtp1	11	48870209	48876153	-	5945	37.422	1.31187	0.000115533	0.449337	0.218512	24h	Blood
ENSMUSG00000079083	Jrkl	9	13222612	13242611	-	20000	9.73195	0.881069	0.333489	-0.0938899	0.84464	24h	Blood
ENSMUSG00000079084	Ccdc82	9	13292868	13298305	+	5438	31.2596	0.752479	0.0733456	-0.107016	0.768425	24h	Blood
ENSMUSG00000079227	Ccr5	9	123932522	123952521	+	20000	27.5761	-0.059957	0.931425	-0.755452	0.0354029	24h	Blood
ENSMUSG00000079415	Cntf	19	12721024	12741023	-	20000	21.5814	0.795904	0.128055	-1.16782	0.263978	24h	Blood
ENSMUSG00000079442	St6galnac4	2	32489711	32498475	+	8765	32.2429	-0.13108	0.811386	-0.215155	0.686458	24h	Blood
ENSMUSG00000079685	Ulbp1	10	7373038	7393037	-	20000	62.3739	-0.757731	0.0216603	-0.636146	0.0349529	24h	Blood
ENSMUSG00000087370	Tmem170b	13	41794832	41814831	+	20000	13.3024	0.222409	0.782386	-0.25829	0.405875	24h	Blood
ENSMUSG00000089844	Sp140l1	1	85040790	85060789	-	20000	81.6255	0.402006	0.472572	-0.645366	0.110422	24h	Blood
ENSMUSG00000090176	Cd200r2	16	44736204	44756203	+	20000	5.51437	4.96653	0.000469346	2.54223	0.0388717	24h	Blood
ENSMUSG00000090394	4930523C07Rik	1	159907779	159927778	+	20000	36.581	1.35538	0.012848	0.350756	0.357859	24h	Blood
ENSMUSG00000092118	Fancf	7	51490325	51510324	-	20000	100.803	0.726319	0.148077	0.252408	0.537862	24h	Blood
ENSMUSG00000093806	Asmt	X	169112126	169132125	+	20000	20.0198	2.52702	8.08237142283194e-06	-0.156925	NA	24h	Blood
ENSMUSG00000094053	Scgb2b7	7	31383204	31403203	-	20000	4.46821	0.602	0.714242	-0.156925	NA	24h	Blood
ENSMUSG00000094475	Gm11007	2	175445654	175465653	+	20000	373.996	0.155239	0.58653	1.22814	0.223265	24h	Blood
ENSMUSG00000094622	Gm3055	10	81558655	81578654	-	20000	41.0116	1.1431	0.0255638	0.266014	0.467579	24h	Blood
ENSMUSG00000094777	H2ac24	13	22016367	22017195	-	829	155.368	2.15914	0.00138802	-0.464439	0.369061	24h	Blood
ENSMUSG00000094932	Gm2007	2	175543213	175563212	+	20000	375.169	0.173707	0.53196	0.315816	0.959806	24h	Blood
ENSMUSG00000094942	Gm3604	13	62496142	62516141	-	20000	16.229	0.737121	0.14447	-0.0567025	0.909747	24h	Blood
ENSMUSG00000095362	Gm14325	2	177453584	177473583	-	20000	194.043	0.102483	0.751761	0.198687	0.554752	24h	Blood
ENSMUSG00000095432	Zfp748	13	67674297	67686759	-	12463	53.2833	1.02753	0.0301883	0.378505	0.180702	24h	Blood
ENSMUSG00000096433	Zfp994	17	22396246	22416245	-	20000	6.54085	2.81828	0.00182865	0.164544	0.524555	24h	Blood
ENSMUSG00000096718	Zfp781	10	81717745	81737744	-	20000	34.5088	1.12966	0.0117117	1.06565	0.0688402	24h	Blood
ENSMUSG00000096795	Zfp433	10	81557811	81577810	+	20000	125.138	0.871606	0.00180117	0.446964	0.306856	24h	Blood
ENSMUSG00000096910	Zfp955b	17	33526216	33546215	+	20000	14.2499	0.612091	0.279719	-0.269636	0.328202	24h	Blood
ENSMUSG00000097333	Zfp87	13	67648675	67663899	-	15225	43.7283	0.588053	0.244396	0.447333	0.0413171	24h	Blood
ENSMUSG00000098132	Rassf10	7	112556665	112576664	+	20000	2.55814	1.07059	0.528156	-2.40329	0.0085586	24h	Blood
ENSMUSG00000102037	Bcl2a1a	9	88844473	88864472	+	20000	64.4589	0.396193	0.264327	0.267589	0.667958	24h	Blood
ENSMUSG00000106918	Mrpl33	5	31779989	31799988	+	20000	142.13	0.516967	0.169305	0.382885	0.0911138	24h	Blood
ENSMUSG00000109305	Smim38	7	144739562	144759561	-	20000	9.20679	0.177053	0.885634	1.4144	NA	24h	Blood
ENSMUSG00000112160	BC024063	10	81947051	81963846	+	16796	38.7226	0.542055	0.117178	0.096549	0.860816	24h	Blood
ENSMUSG00000112640	Gm32687	10	81716916	81736915	+	20000	103.611	0.950013	0.0102837	-0.166424	0.635935	24h	Blood
ENSMUSG00000115987	Vps28	15	76491712	76506308	-	14597	1416.81	1.75205	4.69737831685024e-05	0.421271	0.208556	24h	Blood
ENSMUSG00000000385	Tmprss2	16	97345882	97365881	-	20000	8.92305	0.215807	0.859411	1.68451	0.0209569	48h	Blood
ENSMUSG00000000817	Fasl	1	161588258	161608257	-	20000	47.6943	-1.04812	0.238312	-0.966201	0.27571	48h	Blood
ENSMUSG00000001053	N4bp3	11	51526724	51533889	-	7166	21.6798	0.235752	0.830504	-0.149744	0.842898	48h	Blood
ENSMUSG00000001123	Lgals9	11	78833805	78853804	-	20000	13.5878	0.295238	0.816058	0.373872	0.670956	48h	Blood
ENSMUSG00000002014	Ssr4	X	72834431	72854430	+	20000	30.7994	0.477205	0.414736	0.34006	0.256821	48h	Blood
ENSMUSG00000002871	Tpra1	6	88889214	88909213	+	20000	20.2614	-0.162173	0.904738	0.064221	0.923512	48h	Blood
ENSMUSG00000003882	Il7r	15	9485874	9505873	-	20000	22.8174	0.119155	0.919871	-0.106464	0.949504	48h	Blood
ENSMUSG00000004383	Large1	8	73521227	73541226	-	20000	7.1624	1.4791	0.266645	0.477485	0.499652	48h	Blood
ENSMUSG00000004677	Myo9b	8	71813357	71819491	+	6135	27.631	0.133832	0.865486	-0.276944	0.426205	48h	Blood
ENSMUSG00000004771	Rab11a	9	64602581	64622580	-	20000	196.207	-0.218514	0.605897	-0.550494	0.504776	48h	Blood
ENSMUSG00000013646	Sh3bp5l	11	58238555	58258554	+	20000	13.1377	-0.220275	0.869858	0.0746122	0.873694	48h	Blood
ENSMUSG00000015488	Cacfd1	2	26911102	26927296	+	16195	28.3222	0.0342117	0.974236	0.668488	0.223906	48h	Blood
ENSMUSG00000016206	H2-M3	17	37585376	37605375	+	20000	55.2956	0.338823	0.735	-0.0378193	0.971384	48h	Blood
ENSMUSG00000016520	Lnx2	5	146933465	146953464	-	20000	9.98149	1.30916	0.179937	0.785754	0.287521	48h	Blood
ENSMUSG00000016664	Pacsin2	15	83239808	83259807	-	20000	165.428	-0.414772	0.488643	-0.123304	0.890859	48h	Blood
ENSMUSG00000017057	Il13ra1	X	35434913	35454912	+	20000	12.0939	-0.809597	0.404087	0.0153063	0.984396	48h	Blood
ENSMUSG00000017386	Traf4	11	78030226	78050225	-	20000	50.9266	0.622892	0.327508	0.644555	0.31504	48h	Blood
ENSMUSG00000018707	Dync1h1	12	110633380	110653379	+	20000	15.2271	0.19987	0.863657	0.178733	0.793318	48h	Blood
ENSMUSG00000018899	Irf1	11	53668150	53688149	+	20000	77.5962	0.232179	0.845992	-0.0210437	0.976051	48h	Blood
ENSMUSG00000018900	Slc22a5	11	53735368	53755367	-	20000	27.477	-0.144394	0.865179	0.722624	0.402025	48h	Blood
ENSMUSG00000018924	Alox15	11	70214978	70234977	-	20000	13.0164	0.209551	0.901234	-0.447977	0.658816	48h	Blood
ENSMUSG00000019897	Ccdc59	10	105683695	105703694	+	20000	20.4711	0.558119	0.605624	0.163457	0.722477	48h	Blood
ENSMUSG00000020015	Cdk17	10	93077191	93097190	+	20000	76.1301	-0.103672	0.868665	-0.135356	0.713717	48h	Blood
ENSMUSG00000020027	Socs2	10	95227352	95247351	-	20000	44.9239	0.215436	0.914519	1.53623	0.193689	48h	Blood
ENSMUSG00000020101	Vsir	10	60208464	60228463	+	20000	166.457	-0.46188	0.621781	-0.203406	0.834732	48h	Blood
ENSMUSG00000020133	2310011J03Rik	10	80134088	80154087	-	20000	45.7921	0.516631	0.570279	0.222976	0.676853	48h	Blood
ENSMUSG00000020389	Cdkl3	11	51928993	51948992	+	20000	18.3152	-0.659746	0.495267	-0.113007	0.907466	48h	Blood
ENSMUSG00000020420	Zfp607a	7	27579908	27599907	+	20000	90.1347	-0.411256	0.486686	0.126921	0.864157	48h	Blood
ENSMUSG00000020638	Cmpk2	12	26529837	26549836	+	20000	207.472	-1.28366	0.337019	-1.46414	0.183153	48h	Blood
ENSMUSG00000020766	Galk1	11	115879283	115899282	-	20000	23.9185	0.0846588	0.944166	1.19536	0.16218	48h	Blood
ENSMUSG00000021171	Esyt2	12	116336712	116356711	+	20000	100.462	-0.301379	0.475347	-0.550944	0.278745	48h	Blood
ENSMUSG00000021366	Hivep1	13	42338503	42358502	+	20000	21.2428	0.0840021	0.928563	-0.135931	0.813883	48h	Blood
ENSMUSG00000021457	Syk	13	52802829	52822828	+	20000	12.9109	-0.413781	0.724167	-0.328152	0.662713	48h	Blood
ENSMUSG00000021504	B4galt7	13	55758256	55770817	+	12562	19.2529	0.321793	0.686916	0.18933	0.688723	48h	Blood
ENSMUSG00000021886	Gpr65	12	98242904	98262903	+	20000	14.7266	-0.338541	0.759623	-0.33819	0.601094	48h	Blood
ENSMUSG00000022043	Trim35	14	66548874	66568873	+	20000	6.7578	0.536769	0.641506	-0.305497	0.64166	48h	Blood
ENSMUSG00000022102	Dok2	14	71015936	71035935	+	20000	24.1853	-0.101184	0.945356	-0.280992	0.762872	48h	Blood
ENSMUSG00000022105	Rb1	14	73412942	73432941	-	20000	791.399	-1.27921	0.11339	-1.10848	0.246737	48h	Blood
ENSMUSG00000022280	Rnf19a	15	36220079	36240078	-	20000	71.8386	-0.0923002	0.887973	-0.671208	0.264071	48h	Blood
ENSMUSG00000022387	Brd1	15	88551237	88571236	-	20000	8.6936	-0.610433	0.578474	-0.167717	0.632875	48h	Blood
ENSMUSG00000022440	C1qtnf6	15	78387546	78407545	-	20000	7.85584	-0.944846	0.407861	0.172077	NA	48h	Blood
ENSMUSG00000022500	Litaf	16	10757139	10777138	-	20000	45.6361	0.219759	0.753154	-0.0845266	0.915547	48h	Blood
ENSMUSG00000022529	Zfp263	16	3568646	3588645	+	20000	52.3808	0.067697	0.916795	0.223427	0.654479	48h	Blood
ENSMUSG00000022661	Cd200	16	45182498	45202497	-	20000	2.83579	-0.561099	NA	-0.0791279	0.952793	48h	Blood
ENSMUSG00000022799	Arhgap31	16	38398702	38418701	-	20000	38.4666	0.282209	0.67135	-0.269361	0.662713	48h	Blood
ENSMUSG00000022994	Adcy6	15	98468805	98487853	-	19049	3.61084	-0.0546554	NA	-0.809562	0.32053	48h	Blood
ENSMUSG00000023039	Krt7	15	101328195	101345624	+	17430	2.13078	-1.57456	NA	0.258682	0.816428	48h	Blood
ENSMUSG00000023045	Soat2	15	102071905	102091904	+	20000	50.5832	4.53436	5.52000847914836e-06	1.35258	0.185256	48h	Blood
ENSMUSG00000023349	Clec4n	6	123223979	123239075	+	15097	3.15564	1.02967	NA	-0.461735	0.541773	48h	Blood
ENSMUSG00000023764	Sfi1	11	3061850	3081849	-	20000	47.9522	0.700608	0.377624	0.134691	0.827646	48h	Blood
ENSMUSG00000023912	Slc25a27	17	43941158	43952781	-	11624	2.59039	0.833454	NA	0.106728	0.889427	48h	Blood
ENSMUSG00000023987	Pgc	17	48045408	48065407	+	20000	100.331	0.233337	0.759728	NA	NA	48h	Blood
ENSMUSG00000024143	Rhoq	17	87307498	87327497	+	20000	29.5542	-0.13549	0.902609	-0.314037	0.522036	48h	Blood
ENSMUSG00000024260	Sap130	18	31856115	31876114	+	20000	5.48656	0.0173439	NA	-0.370476	0.50192	48h	Blood
ENSMUSG00000024436	Mrps18b	17	36208324	36221270	-	12947	62.4699	0.676258	0.422544	0.704763	0.312592	48h	Blood
ENSMUSG00000024725	Ostf1	19	18536692	18556691	-	20000	29.5736	-0.134271	0.904738	-0.404402	0.496077	48h	Blood
ENSMUSG00000024731	Ms4a10	19	10926631	10939656	-	13026	11.8879	0.0754455	0.96335	1.66046	NA	48h	Blood
ENSMUSG00000024782	Ak3	19	28978233	28998232	-	20000	138.953	0.61189	0.356381	0.966637	0.277257	48h	Blood
ENSMUSG00000024816	Frmd8	19	5879730	5899729	-	20000	3355.7	0.86078	0.271742	-0.0723423	0.902003	48h	Blood
ENSMUSG00000025058	Tasl	X	84935106	84955105	+	20000	87.9634	0.158547	0.902196	-0.0923601	0.945713	48h	Blood
ENSMUSG00000025076	Casp7	19	56430777	56450071	+	19295	3.43039	0.515225	NA	0.618556	0.345771	48h	Blood
ENSMUSG00000025142	Aspscr1	11	120600274	120604750	+	4477	5.23351	0.765877	NA	0.397123	0.435368	48h	Blood
ENSMUSG00000025280	Polr3a	14	24478764	24498763	-	20000	53.551	0.440175	0.501064	0.179684	0.768357	48h	Blood
ENSMUSG00000025287	Acot9	X	154080651	154100650	+	20000	37.8	0.127182	0.896921	-0.153079	0.799823	48h	Blood
ENSMUSG00000025316	Banp	8	122755998	122775997	+	20000	10.9352	0.884458	0.439028	-0.623542	0.392453	48h	Blood
ENSMUSG00000025371	Chmp6	11	119810375	119830374	+	20000	14.5931	-0.219995	0.827155	0.238795	0.546415	48h	Blood
ENSMUSG00000025804	Ccr1	9	123742161	123762160	-	20000	72.8898	-0.459672	0.620521	-0.524977	0.591335	48h	Blood
ENSMUSG00000025821	Zfp282	6	47885420	47897409	+	11990	11.6249	-0.115153	0.940847	-0.117261	0.832323	48h	Blood
ENSMUSG00000025887	Casp12	9	5373033	5393032	+	20000	2.50967	-1.40433	NA	-0.0128428	0.989308	48h	Blood
ENSMUSG00000025893	Kbtbd3	9	4331712	4351711	+	20000	26.8434	0.233002	0.736083	0.446624	0.433189	48h	Blood
ENSMUSG00000026135	Zfp142	1	74585585	74605584	-	20000	4.56016	0.423923	NA	0.252263	0.664672	48h	Blood
ENSMUSG00000026271	Gpr35	1	92914114	92934055	+	19942	47.7973	-0.890786	0.230783	-0.750196	0.295958	48h	Blood
ENSMUSG00000026273	Mterf4	1	93208927	93228926	-	20000	35.2041	0.159112	0.897966	0.585218	0.210385	48h	Blood
ENSMUSG00000026285	Pdcd1	1	93946027	93966026	-	20000	5.4504	-0.0181906	NA	0.00169374	0.999346	48h	Blood
ENSMUSG00000026305	Lrrfip1	1	91045038	91065037	+	20000	209.026	0.236592	0.685535	-0.321653	0.264833	48h	Blood
ENSMUSG00000026473	Glul	1	153785470	153805469	+	20000	40.7749	-0.0250642	0.976668	-1.06786	0.238617	48h	Blood
ENSMUSG00000026639	Lamb3	1	193026187	193046186	+	20000	2.12273	-0.935923	NA	0.761332	0.255954	48h	Blood
ENSMUSG00000026701	Prdx6	1	161047682	161067681	-	20000	42.9785	0.743156	0.399158	0.54432	0.218929	48h	Blood
ENSMUSG00000026858	Miga2	2	30275532	30282265	+	6734	33.3342	0.975567	0.326245	1.30676	0.173969	48h	Blood
ENSMUSG00000026918	Brd3	2	27317046	27335611	-	18566	12.0932	-0.00625037	0.995434	0.401064	0.476441	48h	Blood
ENSMUSG00000027164	Traf6	2	101532015	101552014	+	20000	25.1555	0.450025	0.468792	0.219392	0.652461	48h	Blood
ENSMUSG00000027173	Depdc7	2	104542502	104552128	-	9627	3.94597	1.10826	NA	1.04327	0.310182	48h	Blood
ENSMUSG00000027215	Cd82	2	93229456	93249455	-	20000	56.9897	0.350224	0.643397	-1.07908	0.279846	48h	Blood
ENSMUSG00000027514	Zbp1	2	173028405	173048404	-	20000	30.2732	-0.0306212	0.97317	0.15034	0.825874	48h	Blood
ENSMUSG00000027582	Zgpat	2	181022588	181023027	+	440	56.0088	0.0143588	0.986217	0.360539	0.372719	48h	Blood
ENSMUSG00000027667	Zfp639	3	32574983	32583613	+	8631	25.346	0.448104	0.495922	0.445615	0.3411	48h	Blood
ENSMUSG00000027829	Ccnl1	3	65833572	65853571	-	20000	37.5082	1.63751	0.000418836	0.0441657	0.930255	48h	Blood
ENSMUSG00000027855	Sycp1	3	102705815	102725814	-	20000	0.611714	-0.819367	NA	-0.0572769	NA	48h	Blood
ENSMUSG00000027857	Tshb	3	102664714	102684713	-	20000	31.5779	-0.498559	0.577666	-1.17726	NA	48h	Blood
ENSMUSG00000027878	Notch2	3	98057678	98067975	+	10298	54.1661	0.61199	0.334609	0.032561	0.9519	48h	Blood
ENSMUSG00000027952	Pmvk	3	89376321	89396320	+	20000	2.66012	0.266604	NA	1.43984	0.185759	48h	Blood
ENSMUSG00000027995	Tlr2	3	83723579	83743578	-	20000	20.2729	-0.453301	0.639439	-0.635534	0.209228	48h	Blood
ENSMUSG00000028173	Wls	3	159641660	159661659	+	20000	27.7767	-0.904608	0.135688	-0.258542	0.619704	48h	Blood
ENSMUSG00000028550	Atg4c	4	99148025	99168024	+	20000	53.7579	0.394235	0.658985	0.565665	0.409893	48h	Blood
ENSMUSG00000028639	Ybx1	4	119115178	119135177	-	20000	43.8219	0.122928	0.879004	0.267862	0.653884	48h	Blood
ENSMUSG00000028688	Toe1	4	116641199	116661198	-	20000	14.329	1.24197	0.130571	0.166557	0.767108	48h	Blood
ENSMUSG00000028730	Cfap57	4	118400926	118411747	-	10822	27.8205	0.183414	0.932477	-2.66422	0.0137951	48h	Blood
ENSMUSG00000028796	Phc2	4	128646675	128653050	+	6376	17.2417	0.00620486	0.996573	0.238255	0.480308	48h	Blood
ENSMUSG00000029090	Adgra3	5	50097298	50117297	-	20000	13.3947	1.2998	0.327945	1.05881	0.262405	48h	Blood
ENSMUSG00000029127	Zbtb49	5	38337424	38357423	-	20000	13.4941	0.249037	0.813883	0.18531	0.769788	48h	Blood
ENSMUSG00000029128	Rab28	5	41762319	41782318	-	20000	10.3446	-1.41679	0.246343	0.246983	0.510477	48h	Blood
ENSMUSG00000029149	Krtcap3	5	31410542	31430541	+	20000	23.8099	0.36523	0.569242	0.875924	0.371448	48h	Blood
ENSMUSG00000029177	Cenpa	5	30832175	30852174	+	20000	35.6225	-1.52286	0.0355969	-1.06139	0.18642	48h	Blood
ENSMUSG00000029338	Antxr2	5	98043232	98063231	-	20000	21.9089	-0.578557	0.598927	-0.379468	0.419433	48h	Blood
ENSMUSG00000029372	Ppbp	5	90917923	90920293	+	2371	1479.18	1.81547	0.0314234	-0.807616	0.375743	48h	Blood
ENSMUSG00000029416	Slc15a4	5	127652728	127672727	-	20000	129.814	0.321465	0.569777	0.177444	0.703861	48h	Blood
ENSMUSG00000029557	Mrm2	5	140307308	140313428	-	6121	15.1083	0.372296	0.782244	0.477964	0.42177	48h	Blood
ENSMUSG00000029663	Gngt1	6	3997437	4003903	+	6467	41.0115	-0.0990898	0.941286	1.39631	NA	48h	Blood
ENSMUSG00000030019	Fbxl14	6	119459592	119479591	+	20000	55.0396	-0.111129	0.927289	-0.295683	0.690047	48h	Blood
ENSMUSG00000030047	Arhgap25	6	87415527	87435526	-	20000	30.5274	-0.103221	0.95435	-0.422953	0.62726	48h	Blood
ENSMUSG00000030157	Clec2d	6	129163498	129183497	+	20000	64.8424	0.769621	0.170897	0.596354	0.206147	48h	Blood
ENSMUSG00000030161	Gabarapl1	6	129519310	129539309	+	20000	39.7597	0.816059	0.221842	0.715626	0.190989	48h	Blood
ENSMUSG00000030292	Smco2	6	146772905	146790086	+	17182	19.494	1.05113	0.164696	-2.08974	NA	48h	Blood
ENSMUSG00000030341	Tnfrsf1a	6	125339448	125359447	+	20000	28.3316	0.421152	0.576284	0.445295	0.463663	48h	Blood
ENSMUSG00000030469	Zfp719	7	43242660	43256648	+	13989	22.0118	-0.0472246	0.969445	0.513338	0.305319	48h	Blood
ENSMUSG00000030604	Zfp626	7	27522342	27538031	+	15690	8.50747	0.158939	0.906264	-0.136903	0.82251	48h	Blood
ENSMUSG00000030671	Pde3b	7	114138487	114158486	+	20000	14.6672	1.41178	0.0894469	0.535871	0.263787	48h	Blood
ENSMUSG00000030688	Stard10	7	100995834	101015833	+	20000	115.935	0.753024	0.21925	1.35809	0.169114	48h	Blood
ENSMUSG00000030768	Disp1	1	182847830	182867829	-	20000	7.04062	0.483697	0.771516	-0.259127	0.697656	48h	Blood
ENSMUSG00000030788	Rnf141	7	110392738	110412737	-	20000	82.91	-0.0363901	0.957984	0.469025	0.31504	48h	Blood
ENSMUSG00000030929	Eri2	7	119363054	119383053	-	20000	31.2149	0.268906	0.829039	0.228449	0.699383	48h	Blood
ENSMUSG00000031295	Phka2	X	159374138	159394137	+	20000	57.5535	0.165493	0.857907	0.195941	0.776529	48h	Blood
ENSMUSG00000031504	Rab20	8	11483518	11503517	-	20000	14.0642	1.08761	0.312777	0.642198	0.278745	48h	Blood
ENSMUSG00000031575	Ash2l	8	26286024	26306023	-	20000	57.0133	0.304126	0.562793	-0.040483	0.93884	48h	Blood
ENSMUSG00000031617	Tmem184c	8	78302611	78322610	-	20000	20.9207	1.13605	0.197535	0.324592	0.593563	48h	Blood
ENSMUSG00000031729	Ist1	8	110377957	110397956	-	20000	37.3858	0.432955	0.524686	0.0570965	0.903773	48h	Blood
ENSMUSG00000031813	Mvb12a	8	72000671	72020670	+	20000	11.4745	-0.396169	0.729291	0.707412	0.165546	48h	Blood
ENSMUSG00000031962	Cdh15	8	123594137	123614136	+	20000	81.2601	-0.0839349	0.956092	-0.73855	NA	48h	Blood
ENSMUSG00000032000	Birc3	9	7837059	7848699	-	11641	118.961	0.0268114	0.969755	-0.202013	0.761673	48h	Blood
ENSMUSG00000032300	1700017B05Rik	9	57140400	57160399	-	20000	39.0164	0.0524443	0.967163	0.109813	0.842078	48h	Blood
ENSMUSG00000032590	Apeh	9	107956501	107962611	-	6111	347.449	-1.16828	0.236475	-0.296122	0.725353	48h	Blood
ENSMUSG00000032733	Snx33	9	56804477	56824476	-	20000	53.5168	0.667301	0.237606	0.859314	0.21925	48h	Blood
ENSMUSG00000032870	Smap2	4	120808897	120825513	-	16617	42.2899	0.170366	0.874758	-0.612235	0.358422	48h	Blood
ENSMUSG00000033319	Fem1c	18	46614813	46634812	-	20000	71.6652	0.39745	0.551205	-0.0253457	0.962892	48h	Blood
ENSMUSG00000033355	Rtp4	16	23432973	23452972	+	20000	20.5929	-0.354238	0.685535	-0.667575	0.301323	48h	Blood
ENSMUSG00000033446	Lpar6	14	73480735	73500734	+	20000	87.5323	-1.00138	0.30815	0.0749563	0.897712	48h	Blood
ENSMUSG00000033554	Dph5	3	115722982	115742981	+	20000	106.532	-0.00744894	0.99029	0.324811	0.551122	48h	Blood
ENSMUSG00000033819	Ppp1r16a	15	76579120	76580932	+	1813	12.9013	1.60864	0.322325	0.77676	0.317704	48h	Blood
ENSMUSG00000033855	Ston1	17	88956125	88976087	+	19963	2.47825	1.38956	NA	0.611938	0.645789	48h	Blood
ENSMUSG00000033972	Zfp944	17	22536970	22556969	-	20000	9.51751	0.013039	0.992225	0.161102	0.722038	48h	Blood
ENSMUSG00000034171	Faah	4	115833866	115853865	-	20000	8.53464	0.46323	0.699383	0.874904	0.337967	48h	Blood
ENSMUSG00000034216	Vps18	2	119128935	119148934	+	20000	6.5383	0.735206	0.501545	0.12808	0.841075	48h	Blood
ENSMUSG00000034278	Dnajc17	2	118987516	119002980	-	15465	159.411	1.61259	0.00447603	0.157257	0.809431	48h	Blood
ENSMUSG00000034459	Ifit1	19	34627410	34647409	+	20000	52.5323	-0.0703482	0.935733	-0.989617	0.359932	48h	Blood
ENSMUSG00000034575	Tent4a	13	69626078	69646077	-	20000	13.0147	0.0191107	0.989073	-0.351912	0.623425	48h	Blood
ENSMUSG00000034620	Rxylt1	10	121894019	121914018	-	20000	11.5291	1.5368	0.133748	0.624558	0.243721	48h	Blood
ENSMUSG00000034765	Dusp5	19	53530863	53550862	+	20000	5.09892	0.0516541	NA	-0.595593	0.518448	48h	Blood
ENSMUSG00000034807	Colgalt1	8	72077556	72097555	+	20000	55.5779	0.623742	0.344653	0.48965	0.293671	48h	Blood
ENSMUSG00000035126	Dnai4	4	102884040	102895265	-	11226	8.47213	-3.24891	0.152294	-2.01463	0.014158	48h	Blood
ENSMUSG00000035208	Slfn8	11	82882657	82892983	-	10327	46.559	-0.309394	0.714824	-0.497847	0.381589	48h	Blood
ENSMUSG00000035365	Parpbp	10	87907294	87927293	-	20000	40.063	-0.420707	0.665125	-1.36829	0.20245	48h	Blood
ENSMUSG00000035776	Cd99l2	X	70443666	70463665	-	20000	64.7756	1.6145	0.000123668	0.0461594	0.945713	48h	Blood
ENSMUSG00000035818	Plekhs1	19	56475158	56495157	+	20000	0.943535	-0.134049	NA	0.81088	NA	48h	Blood
ENSMUSG00000036111	Lmo1	7	108717779	108737778	-	20000	6.915	-1.0521	0.565412	-0.537406	0.669246	48h	Blood
ENSMUSG00000036334	Igsf10	3	59204156	59224155	-	20000	2.47215	-0.667509	NA	0.596043	0.669246	48h	Blood
ENSMUSG00000036552	Ermard	17	15284113	15304112	+	20000	78.9304	0.391943	0.437925	0.0520167	0.899967	48h	Blood
ENSMUSG00000036744	Or2ag2b	7	106420680	106440679	+	20000	0.396354	-2.29254	NA	-0.201009	NA	48h	Blood
ENSMUSG00000036820	Amdhd2	17	24360570	24374806	-	14237	20.8368	0.171885	0.817362	0.501814	0.209253	48h	Blood
ENSMUSG00000036894	Rap2b	3	61275852	61295851	+	20000	37.824	-0.545691	0.442493	-0.767752	0.236618	48h	Blood
ENSMUSG00000037025	Foxa2	2	147864797	147884796	-	20000	235.764	0.734113	0.513298	1.27142	0.260814	48h	Blood
ENSMUSG00000037075	Rnf139	15	58774240	58794239	+	20000	194.786	-0.43745	0.256251	0.0499717	0.92461	48h	Blood
ENSMUSG00000037355	Uvssa	5	33577099	33597098	+	20000	7.43301	0.690492	0.613281	0.144537	0.715092	48h	Blood
ENSMUSG00000037486	Asxl2	12	3556848	3576847	+	20000	66.3361	0.318756	0.574534	-0.498071	0.327296	48h	Blood
ENSMUSG00000037627	Rgs22	15	35989625	36009624	-	20000	1.75524	-1.69167	NA	-2.81015	NA	48h	Blood
ENSMUSG00000037674	Rfx7	9	72530112	72550111	+	20000	25.0616	0.228354	0.800511	0.113937	0.779068	48h	Blood
ENSMUSG00000037730	Mynn	3	30674023	30694022	+	20000	16.076	1.34313	0.121982	-0.647831	0.224623	48h	Blood
ENSMUSG00000037761	Actr5	2	158481132	158501131	+	20000	30.7632	0.0182588	0.9833	-0.0236183	0.972261	48h	Blood
ENSMUSG00000037773	Pced1a	2	130239603	130259602	-	20000	11.8062	0.160633	0.890432	0.341316	0.522722	48h	Blood
ENSMUSG00000037904	Ankrd9	12	110922861	110942860	-	20000	33.9768	-0.226784	0.799568	-0.566866	0.391457	48h	Blood
ENSMUSG00000037957	Wdr20	12	110761463	110781462	+	20000	145.266	0.199713	0.585781	0.203897	0.569242	48h	Blood
ENSMUSG00000038055	Dexi	16	10300395	10320394	-	20000	6.92521	-0.661159	0.640724	0.43354	0.506458	48h	Blood
ENSMUSG00000038068	Rnf144b	13	47401468	47421467	+	20000	17.5432	0.737542	0.398023	0.0397935	0.956133	48h	Blood
ENSMUSG00000038542	Pcid2	8	13107189	13127188	-	20000	113.118	0.478411	0.630424	0.237303	0.622264	48h	Blood
ENSMUSG00000038612	Mcl1	3	95570488	95590487	+	20000	166.845	-0.0235495	0.983039	-0.0466196	0.957409	48h	Blood
ENSMUSG00000038876	Rnf146	10	29200174	29220173	-	20000	121.064	0.385986	0.364836	0.0245076	0.960689	48h	Blood
ENSMUSG00000038914	Dido1	2	180284502	180299756	-	15255	13.3735	0.92919	0.336819	-0.0813707	0.817115	48h	Blood
ENSMUSG00000039156	Stim2	5	54278400	54298399	+	20000	7.68161	0.128139	0.935513	-0.0253681	0.95175	48h	Blood
ENSMUSG00000039191	Rbpj	5	53814705	53834704	+	20000	41.7447	0.0441848	0.970072	-0.214216	0.678434	48h	Blood
ENSMUSG00000039208	Metrnl	11	121607133	121627132	+	20000	25.1623	-0.911579	0.225594	-0.287665	0.711627	48h	Blood
ENSMUSG00000039515	Ptpa	2	30337818	30357817	+	20000	27.9314	-0.0484047	0.95484	-0.928416	0.330605	48h	Blood
ENSMUSG00000039568	Ubald1	16	4672642	4692641	-	20000	49.1186	0.267491	0.685497	0.626316	0.221914	48h	Blood
ENSMUSG00000039738	Slx4	16	3783505	3796986	-	13482	23.1469	-0.60194	0.568697	-0.434125	0.342726	48h	Blood
ENSMUSG00000039753	Fbxl5	5	43881958	43901957	-	20000	83.4353	-0.643931	0.310444	-0.224209	0.688402	48h	Blood
ENSMUSG00000039813	Tbc1d2	4	46584390	46604389	-	20000	143.158	-0.0451385	0.972261	0.536144	0.490309	48h	Blood
ENSMUSG00000039826	Trub2	2	29646122	29666121	-	20000	34.7051	-0.0806047	0.923546	0.308181	0.359845	48h	Blood
ENSMUSG00000039831	Arhgap29	3	121810403	121830402	+	20000	31.3353	0.553686	0.524433	0.999594	0.268191	48h	Blood
ENSMUSG00000040247	Tbc1d10c	19	4225479	4234355	-	8877	52.047	-0.4771	0.720467	-0.167056	0.907905	48h	Blood
ENSMUSG00000040374	Pex2	3	5605248	5625247	-	20000	30.6947	0.633562	0.349644	0.521152	0.306785	48h	Blood
ENSMUSG00000040532	Abhd11	5	135041030	135052335	+	11306	3.94231	0.544137	NA	0.703204	0.224623	48h	Blood
ENSMUSG00000040747	Cd53	3	106647237	106667236	-	20000	234.083	-0.148378	0.919096	0.0870172	0.94916	48h	Blood
ENSMUSG00000040857	Erf	7	24937277	24941985	-	4709	1.12266	1.48867	NA	0.549371	0.482873	48h	Blood
ENSMUSG00000041124	Msantd4	9	4386871	4406870	+	20000	8.21157	0.56377	0.619021	0.334683	0.442628	48h	Blood
ENSMUSG00000041362	Shtn1	19	58941928	58961927	-	20000	29.9571	0.558293	0.501427	0.791587	0.367038	48h	Blood
ENSMUSG00000041390	Mdfic	6	15802165	15822164	+	20000	49.4016	0.826319	0.185664	0.288128	0.641153	48h	Blood
ENSMUSG00000041645	Ddx24	12	103354242	103374241	-	20000	41.2772	-0.112851	0.889573	-0.187178	0.66358	48h	Blood
ENSMUSG00000041954	Tnfrsf18	4	156113349	156133348	+	20000	9.86327	1.11676	0.475622	-0.503112	0.67398	48h	Blood
ENSMUSG00000042063	Zfp386	12	116026981	116041347	+	14367	44.2812	0.480664	0.499767	0.350629	0.587475	48h	Blood
ENSMUSG00000042111	Ccdc115	1	34455751	34475750	-	20000	104.077	-0.193933	0.864228	0.0960601	0.876147	48h	Blood
ENSMUSG00000042228	Lyn	4	3791614	3811613	+	20000	100.076	0.0168003	0.984066	-0.056297	0.946426	48h	Blood
ENSMUSG00000042350	Arel1	12	84944924	84964923	-	20000	75.529	-0.4238	0.567055	-0.980821	0.252275	48h	Blood
ENSMUSG00000042514	Klhl14	18	21663436	21683435	-	20000	2.87033	-0.196177	NA	0.319441	0.854706	48h	Blood
ENSMUSG00000042772	Smg7	1	152692747	152712746	-	20000	70.348	-0.0576737	0.957629	-0.405001	0.392655	48h	Blood
ENSMUSG00000043336	Filip1l	16	57393490	57413489	+	20000	60.407	0.224728	0.840796	-0.0961344	0.927977	48h	Blood
ENSMUSG00000043602	Zfp3	11	70663755	70683754	+	20000	29.3112	0.496234	0.379957	-0.218436	0.712811	48h	Blood
ENSMUSG00000044456	Rin3	12	102357115	102377114	+	20000	55.8833	0.14889	0.807072	-0.00866549	0.99029	48h	Blood
ENSMUSG00000044468	Tent5c	3	100355373	100375372	-	20000	419.96	-2.93213	0.00473267	-2.05734	0.0517059	48h	Blood
ENSMUSG00000044583	Tlr7	X	166067925	166087924	-	20000	22.1573	0.171497	0.878603	-0.49301	0.326516	48h	Blood
ENSMUSG00000045107	Saysd1	14	20105704	20125703	-	20000	10.7594	-0.0646776	0.967126	0.783415	0.171914	48h	Blood
ENSMUSG00000045503	Sys1	2	164307433	164327432	+	20000	58.045	-0.0734089	0.922623	0.339223	0.327148	48h	Blood
ENSMUSG00000045868	Gvin1	7	105735763	105755762	-	20000	299.792	-0.600609	0.408411	-2.07108	0.0670816	48h	Blood
ENSMUSG00000046062	Ppp1r15b	1	133067522	133087521	+	20000	35.249	0.484159	0.597202	0.122323	0.760071	48h	Blood
ENSMUSG00000046079	Lrrc8d	5	105963077	105983076	+	20000	66.5983	0.276518	0.737096	0.414731	0.438034	48h	Blood
ENSMUSG00000046080	Clec9a	6	129401727	129421726	+	20000	27.6715	-0.14405	0.914354	-0.24344	0.780902	48h	Blood
ENSMUSG00000046768	Rhoj	12	75448231	75468230	+	20000	3.61118	0.299466	NA	-0.484405	0.585589	48h	Blood
ENSMUSG00000046791	Riox1	12	83999726	84019725	+	20000	21.4171	0.208696	0.849633	0.00765938	0.992136	48h	Blood
ENSMUSG00000046794	Ppp1r3b	8	35855289	35875288	+	20000	27.8185	1.13122	0.366226	1.49991	0.175486	48h	Blood
ENSMUSG00000046994	Mars2	1	55287630	55307629	+	20000	40.5497	-0.435447	0.60567	0.0910912	0.932557	48h	Blood
ENSMUSG00000047036	Zfp445	9	122673101	122677974	-	4874	21.5374	0.964923	0.192872	0.28544	0.549956	48h	Blood
ENSMUSG00000047446	Arl4a	12	40063290	40083289	-	20000	69.55	-0.14453	0.872467	-0.53974	0.622477	48h	Blood
ENSMUSG00000047656	Trpt1	19	6976415	6996414	+	20000	283.064	0.390396	0.648185	0.67034	0.402762	48h	Blood
ENSMUSG00000047735	Samd9l	6	3352257	3372256	-	20000	41.295	0.473868	0.693781	0.0445725	0.966089	48h	Blood
ENSMUSG00000047751	Utf1	7	139525026	139545025	+	20000	22.3108	0.302241	0.780554	-0.922349	NA	48h	Blood
ENSMUSG00000047880	Cxcr5	9	44403084	44423083	-	20000	39.0579	0.252333	0.854002	0.0264818	0.985227	48h	Blood
ENSMUSG00000048677	Tpcn2	7	144787660	144807659	-	20000	47.1434	-0.132415	0.869556	-0.0616376	0.942839	48h	Blood
ENSMUSG00000048787	Dcun1d3	7	119432019	119452018	-	20000	31.5139	0.774892	0.272514	0.428519	0.469847	48h	Blood
ENSMUSG00000049047	Armcx3	X	133662205	133682204	+	20000	7.57621	1.05233	0.432528	-0.113599	0.842329	48h	Blood
ENSMUSG00000049323	Smcr8	11	60679114	60699113	+	20000	132.442	0.784788	0.185256	0.325899	0.422544	48h	Blood
ENSMUSG00000049580	Tsku	7	97979875	97999874	-	20000	3.48991	1.22602	NA	1.99918	0.15515	48h	Blood
ENSMUSG00000049680	Urgcp	11	5657688	5663416	-	5729	35.2942	0.515764	0.425876	0.376115	0.446978	48h	Blood
ENSMUSG00000049686	Orai1	5	123168520	123188519	+	20000	10.9291	-0.132107	0.927977	-0.106828	0.828922	48h	Blood
ENSMUSG00000049878	Rlf	4	120983080	121003079	-	20000	37.6065	0.0114759	0.992139	-0.741684	0.18642	48h	Blood
ENSMUSG00000049907	Rasl11b	5	74360143	74380142	+	20000	3.33058	0.173161	NA	0.424503	0.767646	48h	Blood
ENSMUSG00000049969	Plekhf2	4	10968662	10988661	-	20000	77.0826	-0.81103	0.259785	-1.20794	0.179937	48h	Blood
ENSMUSG00000050107	Haspin	11	73006311	73026310	-	20000	13.9473	-0.348963	0.737831	-0.39643	0.609419	48h	Blood
ENSMUSG00000050493	Fam167b	4	129452166	129470607	-	18442	210.275	-0.686727	0.596042	1.16447	0.392655	48h	Blood
ENSMUSG00000050587	Lrrc4c	2	97462012	97482011	+	20000	0.981976	-1.90719	NA	1.89621	0.235783	48h	Blood
ENSMUSG00000051022	Hs3st1	5	39751278	39771277	-	20000	15.5855	0.215099	0.89588	-1.21959	0.300336	48h	Blood
ENSMUSG00000051124	Gimap9	6	48655634	48661515	+	5882	63.1338	0.620498	0.462815	0.0271002	0.979232	48h	Blood
ENSMUSG00000051234	Rnf7	9	96332990	96352989	-	20000	19.5776	0.0380086	0.976872	0.189364	0.595315	48h	Blood
ENSMUSG00000051341	Zfp52	17	21782864	21787269	+	4406	25.0979	-0.0748874	0.939303	-0.00241877	0.998099	48h	Blood
ENSMUSG00000051367	Six1	12	73068601	73088600	-	20000	0.479987	0.0460657	NA	-1.02709	NA	48h	Blood
ENSMUSG00000052151	Plpp2	10	79342264	79362263	-	20000	9.88059	0.698698	0.56275	1.17062	0.138142	48h	Blood
ENSMUSG00000052609	Plekhg3	12	76625817	76645816	+	20000	56.0401	-0.0461526	0.964299	0.759169	0.248348	48h	Blood
ENSMUSG00000052776	Oas1a	5	121025646	121034318	-	8673	23.1335	-0.366598	0.655243	-0.789967	0.353528	48h	Blood
ENSMUSG00000053914	Kdm4d	9	14353844	14373843	-	20000	1.72968	-1.71537	NA	-0.325847	NA	48h	Blood
ENSMUSG00000054072	Iigp1	18	60525700	60545699	+	20000	19.8024	1.47614	0.160042	0.921269	0.387577	48h	Blood
ENSMUSG00000054648	Zfp869	8	70135306	70155305	-	20000	2.73985	-1.37546	NA	0.158432	0.703866	48h	Blood
ENSMUSG00000054850	Smim10l2a	X	55423160	55443159	+	20000	1.89237	1.23401	NA	0.226757	NA	48h	Blood
ENSMUSG00000054951	9130008F23Rik	17	41166373	41186372	-	20000	19.8854	0.29125	0.844479	0.842723	0.440148	48h	Blood
ENSMUSG00000055128	Cgrrf1	14	47091651	47111650	+	20000	18.5746	0.265839	0.759039	0.178738	0.819227	48h	Blood
ENSMUSG00000055652	Klhl25	7	75523880	75543879	+	20000	5.08431	0.615637	NA	-0.541465	0.609092	48h	Blood
ENSMUSG00000056019	Zfp709	8	72649572	72662451	+	12880	9.45839	-0.16395	0.905006	0.0472231	0.945119	48h	Blood
ENSMUSG00000056069	Otulinl	15	27635157	27655156	-	20000	13.8452	-0.921005	0.452183	-0.38384	0.658917	48h	Blood
ENSMUSG00000056260	Lrif1	3	106643891	106663890	+	20000	16.2471	0.418309	0.565379	0.145352	0.761504	48h	Blood
ENSMUSG00000056536	Pign	1	105426151	105446150	-	20000	27.8758	0.292182	0.694271	-0.198689	0.742072	48h	Blood
ENSMUSG00000057135	Scimp	11	70661758	70681757	-	20000	80.1106	0.126916	0.927289	-0.958497	0.22113	48h	Blood
ENSMUSG00000057396	Zfp759	13	67289852	67309851	+	20000	54.4884	1.05842	0.138142	0.664827	0.146786	48h	Blood
ENSMUSG00000057409	Zfp53	17	21730736	21750735	+	20000	56.4622	0.307637	0.688664	0.182803	0.843625	48h	Blood
ENSMUSG00000057522	Spop	11	95384233	95404232	+	20000	59.2591	-0.495233	0.418037	-1.19694	0.147444	48h	Blood
ENSMUSG00000057766	Ankrd29	18	12369458	12385418	-	15961	1.08528	-1.14027	NA	0.0315692	0.985968	48h	Blood
ENSMUSG00000059291	Rpl11	4	135757042	135777041	-	20000	70.2732	-0.642774	0.382549	0.0976975	0.896327	48h	Blood
ENSMUSG00000059475	Zfp426	9	20371457	20380003	-	8547	9.94121	0.366712	0.758547	-0.327045	0.540172	48h	Blood
ENSMUSG00000060301	2610008E11Rik	10	78880208	78900207	-	20000	89.2936	0.860771	0.248453	0.323605	0.539658	48h	Blood
ENSMUSG00000060671	Atp8b2	3	89826788	89846787	-	20000	2.21147	1.30145	NA	-0.270073	0.718053	48h	Blood
ENSMUSG00000060678	H4c3	13	23867932	23881617	-	13686	1075.99	0.853689	0.294258	-0.0787475	0.944575	48h	Blood
ENSMUSG00000060950	Trmt61a	12	111650337	111670336	+	20000	7.38734	0.644498	0.693665	0.106497	0.885911	48h	Blood
ENSMUSG00000061615	H2ac4	13	23935582	23936249	+	668	34.2132	1.21504	0.172895	-1.19187	0.24559	48h	Blood
ENSMUSG00000061758	Akr1b10	6	34373886	34389268	+	15383	4.66507	-0.429598	NA	0.119787	0.841333	48h	Blood
ENSMUSG00000062210	Tnfaip8	18	50224850	50244849	+	20000	65.5591	-0.596275	0.485773	-0.363389	0.684232	48h	Blood
ENSMUSG00000062743	Zfp677	17	21619528	21639527	+	20000	4.31863	-0.909033	NA	-0.292322	0.744782	48h	Blood
ENSMUSG00000063047	Zfp780b	7	27640786	27660785	-	20000	82.0564	0.3548	0.532521	0.00441873	0.993514	48h	Blood
ENSMUSG00000063049	Ing2	8	48100213	48120212	-	20000	53.3795	0.300563	0.651231	-1.01558	0.136841	48h	Blood
ENSMUSG00000063383	Zfp947	17	22343340	22363339	-	20000	5.50584	-0.562226	NA	0.305482	0.658816	48h	Blood
ENSMUSG00000063704	Mapk15	15	75871004	75881738	+	10735	3.94364	0.581589	NA	1.52569	0.310376	48h	Blood
ENSMUSG00000066258	Trim12a	7	103937302	103949103	-	11802	125.385	-0.290776	0.640423	-0.322101	0.650303	48h	Blood
ENSMUSG00000066861	Oas1g	5	120994205	121014204	-	20000	21.3027	0.0112853	0.992107	-0.225927	0.705703	48h	Blood
ENSMUSG00000066880	Zfp617	8	72688474	72704914	+	16441	23.5369	1.52171	0.097629	0.425465	0.245754	48h	Blood
ENSMUSG00000067916	Zfp991	4	147265037	147285036	+	20000	214.835	0.222511	0.788638	-0.0119694	0.990734	48h	Blood
ENSMUSG00000067931	Zfp948	17	21808962	21828961	+	20000	6.48164	1.51267	0.210665	0.543655	0.313426	48h	Blood
ENSMUSG00000068134	Zfp120	2	149936326	149956325	-	20000	16.118	0.363637	0.746556	0.153786	0.778212	48h	Blood
ENSMUSG00000068744	Psrc1	3	108295548	108315547	+	20000	0.678794	-1.0487	NA	-1.52729	0.206502	48h	Blood
ENSMUSG00000069300	H2bc11	13	22227847	22247846	+	20000	175.628	0.892719	0.288354	-1.22528	0.257471	48h	Blood
ENSMUSG00000069301	H2ac11	13	22219739	22226629	-	6891	3453.97	1.00459	0.207432	-1.1201	0.335481	48h	Blood
ENSMUSG00000069305	H4c18	13	21995937	22015936	-	20000	1158.39	0.424502	0.507372	-0.0825118	0.94392	48h	Blood
ENSMUSG00000069793	Slfn9	11	82849216	82869215	-	20000	41.0324	-0.600751	0.30815	-0.222479	0.64112	48h	Blood
ENSMUSG00000070298	Trcg1	9	57157148	57177147	+	20000	9.19268	0.0402339	0.977758	-0.930643	NA	48h	Blood
ENSMUSG00000070306	Ccdc153	9	44158312	44178311	+	20000	16.0125	-0.726249	0.327296	-4.76673	NA	48h	Blood
ENSMUSG00000070426	Rnf121	7	101667898	101668343	-	446	1.0604	2.84965	NA	0.267556	0.601206	48h	Blood
ENSMUSG00000070462	Tlnrd1	7	83509081	83529080	-	20000	29.3616	0.495547	0.580141	-0.314506	0.686756	48h	Blood
ENSMUSG00000070605	Zfp992	4	146554750	146574749	+	20000	117.27	0.0276381	0.979573	0.102493	0.914554	48h	Blood
ENSMUSG00000070780	Rbm47	5	66153892	66173891	-	20000	38.4426	1.42968	0.0954916	0.908821	0.300872	48h	Blood
ENSMUSG00000071266	Zfp946	17	22675671	22695670	+	20000	4.55499	0.277812	NA	0.429995	0.591258	48h	Blood
ENSMUSG00000071267	Zfp942	17	22128908	22145940	-	17033	15.4414	0.560544	0.45527	0.192759	0.659457	48h	Blood
ENSMUSG00000071302	Zfp1006	8	129924598	129944597	-	20000	109.985	-0.193654	0.756292	0.158778	0.837496	48h	Blood
ENSMUSG00000071379	Hpcal1	12	17841935	17861934	+	20000	22.0426	-0.209578	0.799888	-0.34252	0.549956	48h	Blood
ENSMUSG00000072066	Zfp1008	13	62732069	62752068	-	20000	17.4629	-0.318832	0.765936	-0.121527	0.930321	48h	Blood
ENSMUSG00000072620	Slfn2	11	82961505	82981504	+	20000	275.32	0.156737	0.900678	-0.277056	0.796718	48h	Blood
ENSMUSG00000072763	Zfp1007	5	109802411	109822410	-	20000	22.4435	0.234346	0.829387	-0.113074	0.905671	48h	Blood
ENSMUSG00000073448	Gm10509	17	21911581	21926722	+	15142	27.8376	0.688023	0.4463	0.0853923	0.888396	48h	Blood
ENSMUSG00000073901	Or2ag19	7	106445415	106462391	+	16977	0.567449	-2.79393	NA	1.45056	NA	48h	Blood
ENSMUSG00000074340	Ovgp1	3	105894740	105914739	+	20000	19.2704	0.36333	0.843845	-1.23999	0.183153	48h	Blood
ENSMUSG00000074733	Zfp950	19	61086569	61106568	-	20000	283.383	0.344086	0.526936	0.232986	0.597658	48h	Blood
ENSMUSG00000074748	Atxn7l3b	10	112741335	112761334	-	20000	39.902	0.253932	0.738971	0.397386	0.435711	48h	Blood
ENSMUSG00000074811	Hps6	19	45994613	46014612	+	20000	5.09648	0.365784	NA	0.208761	0.663162	48h	Blood
ENSMUSG00000074890	Lcmt2	2	120948079	120968078	-	20000	14.1931	0.206211	0.848731	0.585305	0.221842	48h	Blood
ENSMUSG00000078234	Klhdc7a	4	139667531	139687530	-	20000	12.309	1.12709	0.281105	0.565555	0.570389	48h	Blood
ENSMUSG00000078498	Zfp988	4	147418192	147438191	+	20000	3.20005	-0.662918	NA	1.19068	NA	48h	Blood
ENSMUSG00000078606	Gvin2	7	105524346	105544345	-	20000	282.331	-0.48683	0.499557	-1.69696	0.130945	48h	Blood
ENSMUSG00000078869	Gm14409	2	176936447	176956446	-	20000	11.9656	-0.337335	0.769889	0.313172	NA	48h	Blood
ENSMUSG00000078878	Gm14305	2	176413607	176433606	+	20000	222.717	0.323373	0.554434	0.30224	0.669199	48h	Blood
ENSMUSG00000078880	Gm14308	2	176294635	176314634	-	20000	333.316	0.322615	0.450642	-0.809454	0.610907	48h	Blood
ENSMUSG00000078881	Gm14434	2	176145071	176165070	-	20000	336.183	0.306228	0.458119	1.24077	0.552853	48h	Blood
ENSMUSG00000078887	Gm6710	2	175673042	175693041	+	20000	233.601	0.44783	0.354697	0.208485	0.771516	48h	Blood
ENSMUSG00000078897	Gm4724	2	175244093	175264092	-	20000	337.127	0.304203	0.467589	0.810067	0.242881	48h	Blood
ENSMUSG00000078898	Zfp968	2	175230030	175250029	+	20000	94.3497	0.131294	0.785784	1.84818	0.750303	48h	Blood
ENSMUSG00000078899	Gm4631	2	175143748	175163747	-	20000	90.8477	0.40763	0.442493	0.290096	0.512164	48h	Blood
ENSMUSG00000078922	Tgtp1	11	48870209	48876153	-	5945	20.1304	0.255755	0.86409	0.183832	0.776209	48h	Blood
ENSMUSG00000079083	Jrkl	9	13222612	13242611	-	20000	5.1493	-0.506194	NA	-0.133271	0.879913	48h	Blood
ENSMUSG00000079084	Ccdc82	9	13292868	13298305	+	5438	22.5782	0.365783	0.660545	-0.309104	0.572378	48h	Blood
ENSMUSG00000079227	Ccr5	9	123932522	123952521	+	20000	21.0163	-0.580544	0.490522	-0.776616	0.137127	48h	Blood
ENSMUSG00000079415	Cntf	19	12721024	12741023	-	20000	15.2467	0.328545	0.666142	-1.05842	0.476003	48h	Blood
ENSMUSG00000079442	St6galnac4	2	32489711	32498475	+	8765	32.445	0.284768	0.648493	-0.79269	0.20927	48h	Blood
ENSMUSG00000079685	Ulbp1	10	7373038	7393037	-	20000	50.9338	-1.23768	0.0734432	-0.955911	0.185256	48h	Blood
ENSMUSG00000087370	Tmem170b	13	41794832	41814831	+	20000	12.4909	0.453222	0.61467	-0.14021	0.695197	48h	Blood
ENSMUSG00000089844	Sp140l1	1	85040790	85060789	-	20000	55.764	-0.305452	0.787529	-0.596973	0.504776	48h	Blood
ENSMUSG00000090176	Cd200r2	16	44736204	44756203	+	20000	0.536011	1.70396	NA	-0.901709	NA	48h	Blood
ENSMUSG00000090394	4930523C07Rik	1	159907779	159927778	+	20000	23.5419	0.736021	0.425228	0.0981283	0.922648	48h	Blood
ENSMUSG00000092118	Fancf	7	51490325	51510324	-	20000	78.2379	0.502794	0.431265	0.37579	0.47383	48h	Blood
ENSMUSG00000093806	Asmt	X	169112126	169132125	+	20000	4.72319	-0.770356	NA	1.00781	NA	48h	Blood
ENSMUSG00000094053	Scgb2b7	7	31383204	31403203	-	20000	2.83167	-0.435501	NA	NA	NA	48h	Blood
ENSMUSG00000094475	Gm11007	2	175445654	175465653	+	20000	337.846	0.296958	0.487339	1.1028	0.454849	48h	Blood
ENSMUSG00000094622	Gm3055	10	81558655	81578654	-	20000	24.6255	0.34644	0.769156	0.1194	0.890859	48h	Blood
ENSMUSG00000094777	H2ac24	13	22016367	22017195	-	829	75.602	1.12928	0.144356	-1.04419	0.315918	48h	Blood
ENSMUSG00000094932	Gm2007	2	175543213	175563212	+	20000	336.891	0.300079	0.489756	1.63837	0.716216	48h	Blood
ENSMUSG00000094942	Gm3604	13	62496142	62516141	-	20000	10.6619	0.0263448	0.986674	-0.114601	0.918967	48h	Blood
ENSMUSG00000095362	Gm14325	2	177453584	177473583	-	20000	192.857	0.512151	0.236359	0.769642	0.186693	48h	Blood
ENSMUSG00000095432	Zfp748	13	67674297	67686759	-	12463	36.0846	0.505657	0.449204	0.150904	0.851249	48h	Blood
ENSMUSG00000096433	Zfp994	17	22396246	22416245	-	20000	2.84776	1.90905	NA	0.172356	0.793836	48h	Blood
ENSMUSG00000096718	Zfp781	10	81717745	81737744	-	20000	21.554	0.469462	0.655312	0.965208	0.335127	48h	Blood
ENSMUSG00000096795	Zfp433	10	81557811	81577810	+	20000	82.0254	0.226834	0.729294	0.675627	0.311006	48h	Blood
ENSMUSG00000096910	Zfp955b	17	33526216	33546215	+	20000	11.923	0.595274	0.564479	0.152611	0.788778	48h	Blood
ENSMUSG00000097333	Zfp87	13	67648675	67663899	-	15225	31.7211	0.127934	0.861802	0.285926	0.628606	48h	Blood
ENSMUSG00000098132	Rassf10	7	112556665	112576664	+	20000	2.14404	1.05914	NA	-1.23758	0.373428	48h	Blood
ENSMUSG00000102037	Bcl2a1a	9	88844473	88864472	+	20000	46.9401	-0.0989236	0.889427	-1.12593	0.179937	48h	Blood
ENSMUSG00000106918	Mrpl33	5	31779989	31799988	+	20000	92.7167	-0.334028	0.61085	0.15525	0.778034	48h	Blood
ENSMUSG00000109305	Smim38	7	144739562	144759561	-	20000	7.26587	-0.0418169	0.984123	3.44176	NA	48h	Blood
ENSMUSG00000112160	BC024063	10	81947051	81963846	+	16796	35.1146	0.72233	0.323278	0.275416	0.731917	48h	Blood
ENSMUSG00000112640	Gm32687	10	81716916	81736915	+	20000	68.1735	0.339021	0.567738	-0.37547	0.517549	48h	Blood
ENSMUSG00000115987	Vps28	15	76491712	76506308	-	14597	1069.09	1.59103	0.000624174	0.378224	0.167262	48h	Blood
ENSMUSG00000000385	Tmprss2	16	97345882	97365881	-	20000	6.05619	0.0037069	NA	0.758391	0.991409	120h	Blood
ENSMUSG00000000817	Fasl	1	161588258	161608257	-	20000	46.2278	0.0681939	0.995742	-0.142721	0.991409	120h	Blood
ENSMUSG00000001053	N4bp3	11	51526724	51533889	-	7166	16.398	0.311139	NA	-0.0579313	0.993684	120h	Blood
ENSMUSG00000001123	Lgals9	11	78833805	78853804	-	20000	8.69218	-0.135823	NA	-0.260767	0.991409	120h	Blood
ENSMUSG00000002014	Ssr4	X	72834431	72854430	+	20000	22.6329	0.442094	0.991409	0.00402756	0.99926	120h	Blood
ENSMUSG00000002871	Tpra1	6	88889214	88909213	+	20000	14.1603	-0.177574	NA	0.0278344	0.995742	120h	Blood
ENSMUSG00000003882	Il7r	15	9485874	9505873	-	20000	21.4784	0.759483	0.991409	0.200364	0.991409	120h	Blood
ENSMUSG00000004383	Large1	8	73521227	73541226	-	20000	1.95326	-1.2781	NA	-0.552556	0.991409	120h	Blood
ENSMUSG00000004677	Myo9b	8	71813357	71819491	+	6135	18.962	-0.109874	0.992766	-0.0366289	0.993193	120h	Blood
ENSMUSG00000004771	Rab11a	9	64602581	64622580	-	20000	158.845	0.102146	0.992766	0.176345	0.991409	120h	Blood
ENSMUSG00000013646	Sh3bp5l	11	58238555	58258554	+	20000	8.86734	-0.5027	NA	-0.0874534	0.991409	120h	Blood
ENSMUSG00000015488	Cacfd1	2	26911102	26927296	+	16195	22.7423	0.277552	0.991409	0.144476	0.992766	120h	Blood
ENSMUSG00000016206	H2-M3	17	37585376	37605375	+	20000	34.8179	-0.0756939	0.995575	0.0457459	0.993424	120h	Blood
ENSMUSG00000016520	Lnx2	5	146933465	146953464	-	20000	4.51245	0.11337	NA	-0.319382	0.991409	120h	Blood
ENSMUSG00000016664	Pacsin2	15	83239808	83259807	-	20000	151.17	0.295274	0.991409	0.448087	0.991409	120h	Blood
ENSMUSG00000017057	Il13ra1	X	35434913	35454912	+	20000	14.7746	0.806427	NA	0.251744	0.991409	120h	Blood
ENSMUSG00000017386	Traf4	11	78030226	78050225	-	20000	26.9792	-0.297977	0.991409	-0.452076	0.991409	120h	Blood
ENSMUSG00000018707	Dync1h1	12	110633380	110653379	+	20000	10.4148	-0.0451241	NA	-0.32904	0.991409	120h	Blood
ENSMUSG00000018899	Irf1	11	53668150	53688149	+	20000	65.6284	0.568142	0.991409	0.0475228	0.993193	120h	Blood
ENSMUSG00000018900	Slc22a5	11	53735368	53755367	-	20000	24.9852	0.511884	0.991409	-0.548673	0.991409	120h	Blood
ENSMUSG00000018924	Alox15	11	70214978	70234977	-	20000	8.32443	-0.149383	NA	-0.596208	0.991409	120h	Blood
ENSMUSG00000019897	Ccdc59	10	105683695	105703694	+	20000	16.456	0.692823	NA	-0.144814	0.991409	120h	Blood
ENSMUSG00000020015	Cdk17	10	93077191	93097190	+	20000	55.6358	-0.0883799	0.994392	0.137699	0.991409	120h	Blood
ENSMUSG00000020027	Socs2	10	95227352	95247351	-	20000	23.9677	-0.830833	0.991409	-0.830254	0.991409	120h	Blood
ENSMUSG00000020101	Vsir	10	60208464	60228463	+	20000	176.464	0.63266	0.991409	0.0860202	0.991409	120h	Blood
ENSMUSG00000020133	2310011J03Rik	10	80134088	80154087	-	20000	30.2895	0.230458	0.991409	-0.0106345	0.998882	120h	Blood
ENSMUSG00000020389	Cdkl3	11	51928993	51948992	+	20000	16.2513	0.146699	NA	0.621663	0.621518	120h	Blood
ENSMUSG00000020420	Zfp607a	7	27579908	27599907	+	20000	75.3114	0.0565195	0.995742	-0.00262281	0.999646	120h	Blood
ENSMUSG00000020638	Cmpk2	12	26529837	26549836	+	20000	194.445	-0.0821644	0.995742	0.145654	0.993193	120h	Blood
ENSMUSG00000020766	Galk1	11	115879283	115899282	-	20000	13.0375	-0.851506	NA	-0.299233	0.991409	120h	Blood
ENSMUSG00000021171	Esyt2	12	116336712	116356711	+	20000	78.6371	-0.0501563	0.995742	0.108388	0.991409	120h	Blood
ENSMUSG00000021366	Hivep1	13	42338503	42358502	+	20000	16.2339	0.22336	NA	0.0132363	0.998404	120h	Blood
ENSMUSG00000021457	Syk	13	52802829	52822828	+	20000	11.9893	0.360814	NA	0.124264	0.991409	120h	Blood
ENSMUSG00000021504	B4galt7	13	55758256	55770817	+	12562	10.5366	-0.601687	NA	-0.180498	0.991409	120h	Blood
ENSMUSG00000021886	Gpr65	12	98242904	98262903	+	20000	11.9424	0.0976828	NA	0.179005	0.991409	120h	Blood
ENSMUSG00000022043	Trim35	14	66548874	66568873	+	20000	6.10714	0.889772	NA	-0.256965	0.991409	120h	Blood
ENSMUSG00000022102	Dok2	14	71015936	71035935	+	20000	16.6651	-0.206965	NA	-0.0745824	0.991409	120h	Blood
ENSMUSG00000022105	Rb1	14	73412942	73432941	-	20000	785.768	0.0393189	0.996735	0.0630773	0.995742	120h	Blood
ENSMUSG00000022280	Rnf19a	15	36220079	36240078	-	20000	66.8582	0.562501	0.859529	0.0369032	0.996316	120h	Blood
ENSMUSG00000022387	Brd1	15	88551237	88571236	-	20000	6.74178	-0.446563	NA	-0.0581402	0.991409	120h	Blood
ENSMUSG00000022440	C1qtnf6	15	78387546	78407545	-	20000	7.4042	0.228973	NA	-0.0638646	NA	120h	Blood
ENSMUSG00000022500	Litaf	16	10757139	10777138	-	20000	46.3044	0.96537	0.50976	0.845905	0.162437	120h	Blood
ENSMUSG00000022529	Zfp263	16	3568646	3588645	+	20000	45.7246	0.526097	0.768668	0.099037	0.992766	120h	Blood
ENSMUSG00000022661	Cd200	16	45182498	45202497	-	20000	1.85769	-0.690334	NA	-0.0109159	0.998882	120h	Blood
ENSMUSG00000022799	Arhgap31	16	38398702	38418701	-	20000	30.7095	0.459051	0.991409	0.157787	0.991409	120h	Blood
ENSMUSG00000022994	Adcy6	15	98468805	98487853	-	19049	3.54859	0.599001	NA	0.39406	0.991409	120h	Blood
ENSMUSG00000023039	Krt7	15	101328195	101345624	+	17430	3.08361	0.653942	NA	0.31736	NA	120h	Blood
ENSMUSG00000023045	Soat2	15	102071905	102091904	+	20000	7.66075	1.84154	NA	-0.108123	0.993193	120h	Blood
ENSMUSG00000023349	Clec4n	6	123223979	123239075	+	15097	2.12148	0.882047	NA	-0.0798978	0.993193	120h	Blood
ENSMUSG00000023764	Sfi1	11	3061850	3081849	-	20000	33.7935	0.53493	0.991409	-0.0168785	0.998069	120h	Blood
ENSMUSG00000023912	Slc25a27	17	43941158	43952781	-	11624	2.3564	1.15435	NA	-0.489589	0.991409	120h	Blood
ENSMUSG00000023987	Pgc	17	48045408	48065407	+	20000	86.3116	0.621246	0.978542	1.63228	NA	120h	Blood
ENSMUSG00000024143	Rhoq	17	87307498	87327497	+	20000	23.219	0.146305	0.991409	-0.289167	0.991409	120h	Blood
ENSMUSG00000024260	Sap130	18	31856115	31876114	+	20000	4.44971	0.246483	NA	0.242112	0.991409	120h	Blood
ENSMUSG00000024436	Mrps18b	17	36208324	36221270	-	12947	33.7964	-0.211418	0.991409	-0.281612	0.991409	120h	Blood
ENSMUSG00000024725	Ostf1	19	18536692	18556691	-	20000	23.762	0.16256	0.991409	0.0951769	0.991409	120h	Blood
ENSMUSG00000024731	Ms4a10	19	10926631	10939656	-	13026	9.17337	0.320342	NA	1.91234	NA	120h	Blood
ENSMUSG00000024782	Ak3	19	28978233	28998232	-	20000	82.9591	0.0106418	0.998485	-0.349561	0.991409	120h	Blood
ENSMUSG00000024816	Frmd8	19	5879730	5899729	-	20000	1914.54	0.151567	0.991409	0.327321	0.800075	120h	Blood
ENSMUSG00000025058	Tasl	X	84935106	84955105	+	20000	62.9781	0.0809042	0.995742	0.1988	0.991409	120h	Blood
ENSMUSG00000025076	Casp7	19	56430777	56450071	+	19295	2.11401	0.0801497	NA	-0.292402	0.991409	120h	Blood
ENSMUSG00000025142	Aspscr1	11	120600274	120604750	+	4477	3.49986	0.58715	NA	-0.155061	0.991409	120h	Blood
ENSMUSG00000025280	Polr3a	14	24478764	24498763	-	20000	29.7489	-0.323975	0.991409	-0.199058	0.991409	120h	Blood
ENSMUSG00000025287	Acot9	X	154080651	154100650	+	20000	28.0192	0.179186	0.992766	0.0949118	0.991409	120h	Blood
ENSMUSG00000025316	Banp	8	122755998	122775997	+	20000	7.0551	0.592445	NA	0.274276	0.991409	120h	Blood
ENSMUSG00000025371	Chmp6	11	119810375	119830374	+	20000	11.2077	0.0581576	NA	0.0298135	0.995742	120h	Blood
ENSMUSG00000025804	Ccr1	9	123742161	123762160	-	20000	73.3573	0.503438	0.991409	0.34147	0.991409	120h	Blood
ENSMUSG00000025821	Zfp282	6	47885420	47897409	+	11990	11.271	0.589677	NA	-0.0651385	0.992766	120h	Blood
ENSMUSG00000025887	Casp12	9	5373033	5393032	+	20000	1.57311	-1.73992	NA	-0.39555	0.991409	120h	Blood
ENSMUSG00000025893	Kbtbd3	9	4331712	4351711	+	20000	15.2973	-0.461493	NA	0.0131396	0.99912	120h	Blood
ENSMUSG00000026135	Zfp142	1	74585585	74605584	-	20000	3.92993	0.726078	NA	0.111084	0.991409	120h	Blood
ENSMUSG00000026271	Gpr35	1	92914114	92934055	+	19942	46.7216	0.158587	0.991409	0.338401	0.991409	120h	Blood
ENSMUSG00000026273	Mterf4	1	93208927	93228926	-	20000	26.1377	0.17607	0.991409	-0.207673	0.991409	120h	Blood
ENSMUSG00000026285	Pdcd1	1	93946027	93966026	-	20000	2.82017	-1.61367	NA	-0.433646	NA	120h	Blood
ENSMUSG00000026305	Lrrfip1	1	91045038	91065037	+	20000	157.455	0.28788	0.991409	0.0742169	0.991409	120h	Blood
ENSMUSG00000026473	Glul	1	153785470	153805469	+	20000	34.0125	0.261837	0.991409	-0.216875	0.991409	120h	Blood
ENSMUSG00000026639	Lamb3	1	193026187	193046186	+	20000	1.3558	-1.20523	NA	-0.0154375	0.998485	120h	Blood
ENSMUSG00000026701	Prdx6	1	161047682	161067681	-	20000	27.2326	0.364954	0.991409	0.598411	0.46059	120h	Blood
ENSMUSG00000026858	Miga2	2	30275532	30282265	+	6734	16.9773	0.00481471	NA	-0.451266	0.991409	120h	Blood
ENSMUSG00000026918	Brd3	2	27317046	27335611	-	18566	8.15963	-0.186421	NA	-0.0366227	0.995742	120h	Blood
ENSMUSG00000027164	Traf6	2	101532015	101552014	+	20000	18.5379	0.4184	0.991409	-0.10913	0.991409	120h	Blood
ENSMUSG00000027173	Depdc7	2	104542502	104552128	-	9627	2.64681	0.829349	NA	-0.601121	0.991409	120h	Blood
ENSMUSG00000027215	Cd82	2	93229456	93249455	-	20000	43.1111	0.36818	0.991409	0.231058	0.991409	120h	Blood
ENSMUSG00000027514	Zbp1	2	173028405	173048404	-	20000	21.2007	-0.0985407	0.993193	0.341565	0.991409	120h	Blood
ENSMUSG00000027582	Zgpat	2	181022588	181023027	+	440	39.416	-0.0783704	0.992766	-0.0685825	0.992766	120h	Blood
ENSMUSG00000027667	Zfp639	3	32574983	32583613	+	8631	14.8999	-0.142349	NA	-0.0276664	0.996341	120h	Blood
ENSMUSG00000027829	Ccnl1	3	65833572	65853571	-	20000	17.8245	0.66718	0.991409	-0.00498736	0.99912	120h	Blood
ENSMUSG00000027855	Sycp1	3	102705815	102725814	-	20000	0.914494	0.76816	NA	-1.39461	NA	120h	Blood
ENSMUSG00000027857	Tshb	3	102664714	102684713	-	20000	42.212	1.10759	0.147372	-0.528266	NA	120h	Blood
ENSMUSG00000027878	Notch2	3	98057678	98067975	+	10298	45.0146	0.868552	0.834696	-0.0968931	0.991409	120h	Blood
ENSMUSG00000027952	Pmvk	3	89376321	89396320	+	20000	1.4532	-0.738058	NA	-0.508791	0.991409	120h	Blood
ENSMUSG00000027995	Tlr2	3	83723579	83743578	-	20000	21.6481	0.67908	0.991409	0.398748	0.991409	120h	Blood
ENSMUSG00000028173	Wls	3	159641660	159661659	+	20000	40.789	1.09547	0.337479	-0.170264	0.991409	120h	Blood
ENSMUSG00000028550	Atg4c	4	99148025	99168024	+	20000	36.1965	0.113684	0.992766	0.104392	0.992766	120h	Blood
ENSMUSG00000028639	Ybx1	4	119115178	119135177	-	20000	33.091	0.205432	0.991409	0.639287	0.0721713	120h	Blood
ENSMUSG00000028688	Toe1	4	116641199	116661198	-	20000	8.46366	0.655976	NA	-0.212575	0.991409	120h	Blood
ENSMUSG00000028730	Cfap57	4	118400926	118411747	-	10822	14.2991	-0.83965	NA	-0.704209	0.991409	120h	Blood
ENSMUSG00000028796	Phc2	4	128646675	128653050	+	6376	11.2815	-0.300743	NA	0.0333188	0.995742	120h	Blood
ENSMUSG00000029090	Adgra3	5	50097298	50117297	-	20000	5.97286	0.0738747	NA	-0.286786	0.991409	120h	Blood
ENSMUSG00000029127	Zbtb49	5	38337424	38357423	-	20000	9.65786	0.207264	NA	-0.0985331	0.992766	120h	Blood
ENSMUSG00000029128	Rab28	5	41762319	41782318	-	20000	9.56624	-0.247537	NA	0.155792	0.991409	120h	Blood
ENSMUSG00000029149	Krtcap3	5	31410542	31430541	+	20000	13.9124	-0.229712	NA	1.14448	NA	120h	Blood
ENSMUSG00000029177	Cenpa	5	30832175	30852174	+	20000	37.2507	0.0565744	0.995742	0.026433	0.998074	120h	Blood
ENSMUSG00000029338	Antxr2	5	98043232	98063231	-	20000	22.0398	0.453188	0.991409	-0.143336	0.991409	120h	Blood
ENSMUSG00000029372	Ppbp	5	90917923	90920293	+	2371	927.881	1.39924	0.124628	0.870709	0.337919	120h	Blood
ENSMUSG00000029416	Slc15a4	5	127652728	127672727	-	20000	104.874	0.542505	0.969873	0.034959	0.995742	120h	Blood
ENSMUSG00000029557	Mrm2	5	140307308	140313428	-	6121	10.2577	0.235169	NA	-0.50068	0.991409	120h	Blood
ENSMUSG00000029663	Gngt1	6	3997437	4003903	+	6467	37.3652	0.509741	0.991409	-0.34696	NA	120h	Blood
ENSMUSG00000030019	Fbxl14	6	119459592	119479591	+	20000	44.9083	0.195769	0.991409	-0.0472801	0.995742	120h	Blood
ENSMUSG00000030047	Arhgap25	6	87415527	87435526	-	20000	27.2629	0.457942	0.991409	0.0509786	0.995575	120h	Blood
ENSMUSG00000030157	Clec2d	6	129163498	129183497	+	20000	38.8203	0.220134	0.991409	0.0829631	0.992766	120h	Blood
ENSMUSG00000030161	Gabarapl1	6	129519310	129539309	+	20000	21.1549	-0.0789113	0.993193	0.365017	0.906094	120h	Blood
ENSMUSG00000030292	Smco2	6	146772905	146790086	+	17182	10.713	0.221028	NA	1.01758	NA	120h	Blood
ENSMUSG00000030341	Tnfrsf1a	6	125339448	125359447	+	20000	25.3583	0.861727	0.529389	0.137221	0.991409	120h	Blood
ENSMUSG00000030469	Zfp719	7	43242660	43256648	+	13989	17.1323	0.100301	NA	0.0511099	0.995742	120h	Blood
ENSMUSG00000030604	Zfp626	7	27522342	27538031	+	15690	6.12273	0.0614107	NA	-0.064352	0.992766	120h	Blood
ENSMUSG00000030671	Pde3b	7	114138487	114158486	+	20000	7.62144	0.553901	NA	-0.371358	0.991409	120h	Blood
ENSMUSG00000030688	Stard10	7	100995834	101015833	+	20000	79.422	0.533013	0.991409	-0.450994	0.991409	120h	Blood
ENSMUSG00000030768	Disp1	1	182847830	182867829	-	20000	5.11423	0.461732	NA	-0.436737	0.991409	120h	Blood
ENSMUSG00000030788	Rnf141	7	110392738	110412737	-	20000	66.9671	0.248225	0.991409	-0.322883	0.991409	120h	Blood
ENSMUSG00000030929	Eri2	7	119363054	119383053	-	20000	20.1798	-0.115542	0.992766	-0.479596	0.872073	120h	Blood
ENSMUSG00000031295	Phka2	X	159374138	159394137	+	20000	38.2036	-0.132899	0.991409	-0.211082	0.991409	120h	Blood
ENSMUSG00000031504	Rab20	8	11483518	11503517	-	20000	9.44297	0.754774	NA	0.100071	0.991409	120h	Blood
ENSMUSG00000031575	Ash2l	8	26286024	26306023	-	20000	40.3718	0.195569	0.991409	-0.261562	0.991409	120h	Blood
ENSMUSG00000031617	Tmem184c	8	78302611	78322610	-	20000	10.8755	0.286067	NA	-0.380431	0.991409	120h	Blood
ENSMUSG00000031729	Ist1	8	110377957	110397956	-	20000	29.3394	0.577613	0.991409	0.0903185	0.991409	120h	Blood
ENSMUSG00000031813	Mvb12a	8	72000671	72020670	+	20000	8.96555	-0.111447	NA	-0.0463502	0.993193	120h	Blood
ENSMUSG00000031962	Cdh15	8	123594137	123614136	+	20000	72.3533	0.45149	0.991409	-1.39461	NA	120h	Blood
ENSMUSG00000032000	Birc3	9	7837059	7848699	-	11641	79.8526	-0.219045	0.991409	-0.0315292	0.995742	120h	Blood
ENSMUSG00000032300	1700017B05Rik	9	57140400	57160399	-	20000	24.8285	-0.361147	0.991409	-0.28124	0.991409	120h	Blood
ENSMUSG00000032590	Apeh	9	107956501	107962611	-	6111	311.778	-0.166857	0.992766	-0.23435	0.991409	120h	Blood
ENSMUSG00000032733	Snx33	9	56804477	56824476	-	20000	30.0183	-0.0643307	0.995742	-0.0882033	0.99355	120h	Blood
ENSMUSG00000032870	Smap2	4	120808897	120825513	-	16617	37.0344	0.611124	0.991409	-0.192605	0.991409	120h	Blood
ENSMUSG00000033319	Fem1c	18	46614813	46634812	-	20000	54.4691	0.464217	0.991409	0.141178	0.991409	120h	Blood
ENSMUSG00000033355	Rtp4	16	23432973	23452972	+	20000	17.6011	0.132636	NA	0.00670934	0.99926	120h	Blood
ENSMUSG00000033446	Lpar6	14	73480735	73500734	+	20000	85.4588	0.146597	0.992766	-0.162516	0.991409	120h	Blood
ENSMUSG00000033554	Dph5	3	115722982	115742981	+	20000	74.3496	-0.127588	0.991409	-0.225434	0.991409	120h	Blood
ENSMUSG00000033819	Ppp1r16a	15	76579120	76580932	+	1813	4.10149	-0.553026	NA	-0.0626829	0.993533	120h	Blood
ENSMUSG00000033855	Ston1	17	88956125	88976087	+	19963	1.02512	0.182823	NA	-0.491915	NA	120h	Blood
ENSMUSG00000033972	Zfp944	17	22536970	22556969	-	20000	7.32298	0.178716	NA	-0.212825	0.991409	120h	Blood
ENSMUSG00000034171	Faah	4	115833866	115853865	-	20000	4.59014	-0.509828	NA	-0.63453	0.991409	120h	Blood
ENSMUSG00000034216	Vps18	2	119128935	119148934	+	20000	5.10364	0.655608	NA	-0.185929	0.991409	120h	Blood
ENSMUSG00000034278	Dnajc17	2	118987516	119002980	-	15465	108.645	1.36047	0.00401697	0.4545	0.764602	120h	Blood
ENSMUSG00000034459	Ifit1	19	34627410	34647409	+	20000	44.335	0.324532	0.991409	0.0889204	0.995742	120h	Blood
ENSMUSG00000034575	Tent4a	13	69626078	69646077	-	20000	9.0228	-0.135238	NA	0.508619	0.991409	120h	Blood
ENSMUSG00000034620	Rxylt1	10	121894019	121914018	-	20000	4.6329	0.129776	NA	-0.341614	0.991409	120h	Blood
ENSMUSG00000034765	Dusp5	19	53530863	53550862	+	20000	4.08444	0.28983	NA	0.00773877	0.99926	120h	Blood
ENSMUSG00000034807	Colgalt1	8	72077556	72097555	+	20000	31.6726	-0.0734247	0.995742	-0.271301	0.991409	120h	Blood
ENSMUSG00000035126	Dnai4	4	102884040	102895265	-	11226	5.85199	-2.68464	NA	-0.0902813	0.993533	120h	Blood
ENSMUSG00000035208	Slfn8	11	82882657	82892983	-	10327	45.4526	0.49556	0.991409	0.263349	0.991409	120h	Blood
ENSMUSG00000035365	Parpbp	10	87907294	87927293	-	20000	47.6371	0.893644	0.824392	0.262991	0.991409	120h	Blood
ENSMUSG00000035776	Cd99l2	X	70443666	70463665	-	20000	28.616	0.403353	0.991409	0.389278	0.991409	120h	Blood
ENSMUSG00000035818	Plekhs1	19	56475158	56495157	+	20000	0.751466	0.212188	NA	1.66023	NA	120h	Blood
ENSMUSG00000036111	Lmo1	7	108717779	108737778	-	20000	5.68465	-0.44326	NA	0.0294232	NA	120h	Blood
ENSMUSG00000036334	Igsf10	3	59204156	59224155	-	20000	2.18673	-0.107495	NA	-1.07584	NA	120h	Blood
ENSMUSG00000036552	Ermard	17	15284113	15304112	+	20000	46.7428	-0.232254	0.991409	-0.102292	0.991409	120h	Blood
ENSMUSG00000036744	Or2ag2b	7	106420680	106440679	+	20000	0.260237	-1.37646	NA	0.557521	NA	120h	Blood
ENSMUSG00000036820	Amdhd2	17	24360570	24374806	-	14237	16.2015	0.328884	NA	0.159346	0.991409	120h	Blood
ENSMUSG00000036894	Rap2b	3	61275852	61295851	+	20000	35.3386	0.292137	0.991409	0.330446	0.991409	120h	Blood
ENSMUSG00000037025	Foxa2	2	147864797	147884796	-	20000	135.588	0.0268284	0.99926	-0.162686	0.995742	120h	Blood
ENSMUSG00000037075	Rnf139	15	58774240	58794239	+	20000	184.291	0.366836	0.991409	0.129472	0.991409	120h	Blood
ENSMUSG00000037355	Uvssa	5	33577099	33597098	+	20000	5.79251	0.675435	NA	0.193253	0.991409	120h	Blood
ENSMUSG00000037486	Asxl2	12	3556848	3576847	+	20000	44.1267	0.0358263	0.996534	0.232422	0.991409	120h	Blood
ENSMUSG00000037627	Rgs22	15	35989625	36009624	-	20000	1.63185	-0.258634	NA	-1.91696	NA	120h	Blood
ENSMUSG00000037674	Rfx7	9	72530112	72550111	+	20000	18.1957	0.232258	0.991409	-0.00877316	0.998882	120h	Blood
ENSMUSG00000037730	Mynn	3	30674023	30694022	+	20000	10.0737	0.807749	NA	-0.141329	0.991409	120h	Blood
ENSMUSG00000037761	Actr5	2	158481132	158501131	+	20000	22.2837	0.0344564	0.997681	-0.159352	0.991409	120h	Blood
ENSMUSG00000037773	Pced1a	2	130239603	130259602	-	20000	7.43318	-0.235103	NA	-0.186265	0.991409	120h	Blood
ENSMUSG00000037904	Ankrd9	12	110922861	110942860	-	20000	27.4921	0.0937778	0.992766	-0.124856	0.992766	120h	Blood
ENSMUSG00000037957	Wdr20	12	110761463	110781462	+	20000	116.161	0.41922	0.991409	0.385632	0.967338	120h	Blood
ENSMUSG00000038055	Dexi	16	10300395	10320394	-	20000	5.29079	-0.280294	NA	-0.390666	0.991409	120h	Blood
ENSMUSG00000038068	Rnf144b	13	47401468	47421467	+	20000	9.14267	-0.192312	NA	0.465738	0.977039	120h	Blood
ENSMUSG00000038542	Pcid2	8	13107189	13127188	-	20000	58.0001	-0.648186	0.991409	-0.0611802	0.992766	120h	Blood
ENSMUSG00000038612	Mcl1	3	95570488	95590487	+	20000	133.132	0.239985	0.991409	0.20629	0.991409	120h	Blood
ENSMUSG00000038876	Rnf146	10	29200174	29220173	-	20000	91.0788	0.414372	0.991409	0.0386855	0.992766	120h	Blood
ENSMUSG00000038914	Dido1	2	180284502	180299756	-	15255	8.9092	0.618298	NA	-0.0807852	0.991409	120h	Blood
ENSMUSG00000039156	Stim2	5	54278400	54298399	+	20000	5.41321	0.0441818	NA	0.0247529	0.995742	120h	Blood
ENSMUSG00000039191	Rbpj	5	53814705	53834704	+	20000	27.7316	-0.268652	0.991409	-0.291373	0.991409	120h	Blood
ENSMUSG00000039208	Metrnl	11	121607133	121627132	+	20000	24.3856	0.165162	0.991409	0.16372	0.991409	120h	Blood
ENSMUSG00000039515	Ptpa	2	30337818	30357817	+	20000	21.5964	0.0677976	0.993193	-0.0390641	0.998069	120h	Blood
ENSMUSG00000039568	Ubald1	16	4672642	4692641	-	20000	32.1476	-0.0935758	0.992766	-0.0422452	0.995742	120h	Blood
ENSMUSG00000039738	Slx4	16	3783505	3796986	-	13482	19.6833	-0.0782469	0.994987	-0.258279	0.991409	120h	Blood
ENSMUSG00000039753	Fbxl5	5	43881958	43901957	-	20000	93.1589	0.645917	NA	0.42858	0.991409	120h	Blood
ENSMUSG00000039813	Tbc1d2	4	46584390	46604389	-	20000	124.453	0.43419	0.991409	0.722901	NA	120h	Blood
ENSMUSG00000039826	Trub2	2	29646122	29666121	-	20000	25.1603	-0.0873603	0.995742	-0.227205	0.991409	120h	Blood
ENSMUSG00000039831	Arhgap29	3	121810403	121830402	+	20000	14.8335	-0.776914	NA	-0.690053	0.991409	120h	Blood
ENSMUSG00000040247	Tbc1d10c	19	4225479	4234355	-	8877	57.0179	0.680026	0.991409	0.111803	0.992766	120h	Blood
ENSMUSG00000040374	Pex2	3	5605248	5625247	-	20000	16.4708	-0.240339	NA	-0.335922	0.991409	120h	Blood
ENSMUSG00000040532	Abhd11	5	135041030	135052335	+	11306	2.23354	-0.0566377	NA	-0.371214	0.991409	120h	Blood
ENSMUSG00000040747	Cd53	3	106647237	106667236	-	20000	215.826	0.501322	0.991409	0.240369	0.991409	120h	Blood
ENSMUSG00000040857	Erf	7	24937277	24941985	-	4709	0.267759	-0.549587	NA	-0.487032	NA	120h	Blood
ENSMUSG00000041124	Msantd4	9	4386871	4406870	+	20000	5.83896	0.38323	NA	-0.26523	0.991409	120h	Blood
ENSMUSG00000041362	Shtn1	19	58941928	58961927	-	20000	14.8149	-0.646544	NA	-0.220621	0.991409	120h	Blood
ENSMUSG00000041390	Mdfic	6	15802165	15822164	+	20000	24.3173	-0.265174	0.991409	-0.275886	0.991409	120h	Blood
ENSMUSG00000041645	Ddx24	12	103354242	103374241	-	20000	34.1434	0.216303	0.991409	-0.135872	0.991409	120h	Blood
ENSMUSG00000041954	Tnfrsf18	4	156113349	156133348	+	20000	4.94687	0.121068	NA	-0.183481	0.991409	120h	Blood
ENSMUSG00000042063	Zfp386	12	116026981	116041347	+	14367	23.7749	-0.424073	0.991409	-0.0662379	0.992766	120h	Blood
ENSMUSG00000042111	Ccdc115	1	34455751	34475750	-	20000	76.2903	-0.17114	0.991409	-0.04053	0.995742	120h	Blood
ENSMUSG00000042228	Lyn	4	3791614	3811613	+	20000	101.327	0.81235	0.368481	0.576157	0.632038	120h	Blood
ENSMUSG00000042350	Arel1	12	84944924	84964923	-	20000	60.4947	-0.0420632	0.995742	0.0168278	0.998882	120h	Blood
ENSMUSG00000042514	Klhl14	18	21663436	21683435	-	20000	2.41015	0.555055	NA	0.959615	NA	120h	Blood
ENSMUSG00000042772	Smg7	1	152692747	152712746	-	20000	61.5282	0.435974	0.991409	-0.0698666	0.992766	120h	Blood
ENSMUSG00000043336	Filip1l	16	57393490	57413489	+	20000	48.8799	0.470485	0.991409	-0.0837217	0.992766	120h	Blood
ENSMUSG00000043602	Zfp3	11	70663755	70683754	+	20000	15.9959	-0.333137	NA	0.064925	0.99355	120h	Blood
ENSMUSG00000044456	Rin3	12	102357115	102377114	+	20000	43.1232	0.270905	0.991409	0.290039	0.991409	120h	Blood
ENSMUSG00000044468	Tent5c	3	100355373	100375372	-	20000	363.673	-1.16627	0.991409	-0.0946228	0.995742	120h	Blood
ENSMUSG00000044583	Tlr7	X	166067925	166087924	-	20000	19.3076	0.644665	0.991409	-0.0400379	0.995742	120h	Blood
ENSMUSG00000045107	Saysd1	14	20105704	20125703	-	20000	7.95425	-0.0768762	NA	0.0322042	0.996711	120h	Blood
ENSMUSG00000045503	Sys1	2	164307433	164327432	+	20000	47.9556	0.260515	0.991409	0.0336217	0.995742	120h	Blood
ENSMUSG00000045868	Gvin1	7	105735763	105755762	-	20000	262.005	0.064116	0.994593	-0.570304	0.991409	120h	Blood
ENSMUSG00000046062	Ppp1r15b	1	133067522	133087521	+	20000	24.3266	0.317141	0.991409	-0.0970953	0.991409	120h	Blood
ENSMUSG00000046079	Lrrc8d	5	105963077	105983076	+	20000	45.2995	0.048725	0.995742	-0.159993	0.991409	120h	Blood
ENSMUSG00000046080	Clec9a	6	129401727	129421726	+	20000	20.2227	-0.155645	0.992766	0.33607	0.991409	120h	Blood
ENSMUSG00000046768	Rhoj	12	75448231	75468230	+	20000	3.50861	1.02328	NA	0.763522	0.587719	120h	Blood
ENSMUSG00000046791	Riox1	12	83999726	84019725	+	20000	15.3802	0.185548	NA	-0.154527	0.991409	120h	Blood
ENSMUSG00000046794	Ppp1r3b	8	35855289	35875288	+	20000	18.8295	0.834109	0.956443	-0.202519	0.991409	120h	Blood
ENSMUSG00000046994	Mars2	1	55287630	55307629	+	20000	35.9753	0.221571	0.991409	-0.0591606	0.995742	120h	Blood
ENSMUSG00000047036	Zfp445	9	122673101	122677974	-	4874	9.33041	-0.422153	NA	-0.190444	0.991409	120h	Blood
ENSMUSG00000047446	Arl4a	12	40063290	40083289	-	20000	56.1598	0.169066	0.991409	0.101882	0.995575	120h	Blood
ENSMUSG00000047656	Trpt1	19	6976415	6996414	+	20000	268.786	0.979221	0.129266	-0.414718	NA	120h	Blood
ENSMUSG00000047735	Samd9l	6	3352257	3372256	-	20000	30.2718	0.451957	0.991409	0.0776703	0.992766	120h	Blood
ENSMUSG00000047751	Utf1	7	139525026	139545025	+	20000	15.633	0.225586	NA	1.05798	NA	120h	Blood
ENSMUSG00000047880	Cxcr5	9	44403084	44423083	-	20000	25.3595	-0.0218666	0.998485	-0.309607	0.991409	120h	Blood
ENSMUSG00000048677	Tpcn2	7	144787660	144807659	-	20000	42.1928	0.444739	0.991409	0.00299406	0.99926	120h	Blood
ENSMUSG00000048787	Dcun1d3	7	119432019	119452018	-	20000	23.1238	0.654415	0.833948	-0.0166455	0.998404	120h	Blood
ENSMUSG00000049047	Armcx3	X	133662205	133682204	+	20000	4.32057	0.417364	NA	-0.0557836	0.992766	120h	Blood
ENSMUSG00000049323	Smcr8	11	60679114	60699113	+	20000	80.8619	0.270609	0.991409	-0.0730047	0.992766	120h	Blood
ENSMUSG00000049580	Tsku	7	97979875	97999874	-	20000	2.18943	0.650282	NA	-0.226665	0.992766	120h	Blood
ENSMUSG00000049680	Urgcp	11	5657688	5663416	-	5729	20.2286	-0.17162	0.991409	-0.193911	0.991409	120h	Blood
ENSMUSG00000049686	Orai1	5	123168520	123188519	+	20000	9.93765	0.454762	NA	0.580556	0.366274	120h	Blood
ENSMUSG00000049878	Rlf	4	120983080	121003079	-	20000	33.098	0.512995	0.991409	0.169265	0.991409	120h	Blood
ENSMUSG00000049907	Rasl11b	5	74360143	74380142	+	20000	2.04074	-0.36621	NA	-0.822815	NA	120h	Blood
ENSMUSG00000049969	Plekhf2	4	10968662	10988661	-	20000	81.469	0.420468	0.991409	0.143916	0.992766	120h	Blood
ENSMUSG00000050107	Haspin	11	73006311	73026310	-	20000	11.0909	-0.0723734	NA	-0.0354276	0.996416	120h	Blood
ENSMUSG00000050493	Fam167b	4	129452166	129470607	-	18442	163.951	-0.364178	0.991409	-0.567096	0.991409	120h	Blood
ENSMUSG00000050587	Lrrc4c	2	97462012	97482011	+	20000	1.24331	0.365561	NA	-0.688777	NA	120h	Blood
ENSMUSG00000051022	Hs3st1	5	39751278	39771277	-	20000	10.6608	0.00970043	NA	-0.135435	0.993193	120h	Blood
ENSMUSG00000051124	Gimap9	6	48655634	48661515	+	5882	41.7914	0.310382	0.991409	-0.14242	0.991409	120h	Blood
ENSMUSG00000051234	Rnf7	9	96332990	96352989	-	20000	11.9583	-0.461765	NA	-0.169577	0.991409	120h	Blood
ENSMUSG00000051341	Zfp52	17	21782864	21787269	+	4406	21.5977	0.343151	0.991409	0.346818	0.991409	120h	Blood
ENSMUSG00000051367	Six1	12	73068601	73088600	-	20000	0.310663	-0.311707	NA	-0.943354	NA	120h	Blood
ENSMUSG00000052151	Plpp2	10	79342264	79362263	-	20000	6.96893	0.515796	NA	-0.32824	0.991409	120h	Blood
ENSMUSG00000052609	Plekhg3	12	76625817	76645816	+	20000	45.203	0.208378	0.991409	0.0782975	0.992766	120h	Blood
ENSMUSG00000052776	Oas1a	5	121025646	121034318	-	8673	20.2327	0.188367	0.991409	-0.056194	0.995742	120h	Blood
ENSMUSG00000053914	Kdm4d	9	14353844	14373843	-	20000	2.17029	0.490664	NA	-0.0321074	NA	120h	Blood
ENSMUSG00000054072	Iigp1	18	60525700	60545699	+	20000	8.42313	0.191296	NA	-0.841452	0.991409	120h	Blood
ENSMUSG00000054648	Zfp869	8	70135306	70155305	-	20000	1.75478	-1.69072	NA	-0.0411962	0.994842	120h	Blood
ENSMUSG00000054850	Smim10l2a	X	55423160	55443159	+	20000	0.944902	0.153616	NA	0.244609	NA	120h	Blood
ENSMUSG00000054951	9130008F23Rik	17	41166373	41186372	-	20000	12.1159	-0.241453	NA	0.0832389	0.995742	120h	Blood
ENSMUSG00000055128	Cgrrf1	14	47091651	47111650	+	20000	12.8442	0.116171	NA	-0.208764	0.991409	120h	Blood
ENSMUSG00000055652	Klhl25	7	75523880	75543879	+	20000	3.23809	0.336849	NA	-0.00958875	0.99926	120h	Blood
ENSMUSG00000056019	Zfp709	8	72649572	72662451	+	12880	8.0672	0.369084	NA	0.00661214	0.99926	120h	Blood
ENSMUSG00000056069	Otulinl	15	27635157	27655156	-	20000	14.3469	0.336051	NA	0.201524	0.991409	120h	Blood
ENSMUSG00000056260	Lrif1	3	106643891	106663890	+	20000	12.937	0.570593	NA	0.0910258	0.992766	120h	Blood
ENSMUSG00000056536	Pign	1	105426151	105446150	-	20000	16.0353	-0.38844	NA	0.509071	0.763578	120h	Blood
ENSMUSG00000057135	Scimp	11	70661758	70681757	-	20000	62.9192	0.324035	0.991409	-0.421203	0.991409	120h	Blood
ENSMUSG00000057396	Zfp759	13	67289852	67309851	+	20000	28.8564	0.22853	0.991409	0.0357557	0.997301	120h	Blood
ENSMUSG00000057409	Zfp53	17	21730736	21750735	+	20000	39.8787	0.191634	0.991409	0.0335837	0.995742	120h	Blood
ENSMUSG00000057522	Spop	11	95384233	95404232	+	20000	56.917	0.368653	0.991409	0.0183797	0.998882	120h	Blood
ENSMUSG00000057766	Ankrd29	18	12369458	12385418	-	15961	0.844017	-0.667894	NA	-2.1717	NA	120h	Blood
ENSMUSG00000059291	Rpl11	4	135757042	135777041	-	20000	55.924	-0.2772	0.991409	-0.109958	0.991409	120h	Blood
ENSMUSG00000059475	Zfp426	9	20371457	20380003	-	8547	6.07699	-0.26372	NA	0.132411	0.991409	120h	Blood
ENSMUSG00000060301	2610008E11Rik	10	78880208	78900207	-	20000	51.9269	0.215965	0.991409	-0.275427	0.991409	120h	Blood
ENSMUSG00000060671	Atp8b2	3	89826788	89846787	-	20000	1.2119	0.646635	NA	0.153483	0.991409	120h	Blood
ENSMUSG00000060678	H4c3	13	23867932	23881617	-	13686	854.432	0.97937	0.11642	0.167614	0.991409	120h	Blood
ENSMUSG00000060950	Trmt61a	12	111650337	111670336	+	20000	6.29057	0.917087	NA	-0.125239	0.991409	120h	Blood
ENSMUSG00000061615	H2ac4	13	23935582	23936249	+	668	27.96	1.38414	0.247777	-0.415731	0.991409	120h	Blood
ENSMUSG00000061758	Akr1b10	6	34373886	34389268	+	15383	5.62374	0.999777	NA	0.1247	0.991409	120h	Blood
ENSMUSG00000062210	Tnfaip8	18	50224850	50244849	+	20000	49.1447	-0.394189	0.93421	0.0212407	0.995742	120h	Blood
ENSMUSG00000062743	Zfp677	17	21619528	21639527	+	20000	3.41114	-0.812455	NA	-0.165302	0.991409	120h	Blood
ENSMUSG00000063047	Zfp780b	7	27640786	27660785	-	20000	55.5605	0.111324	0.992766	-0.220447	0.991409	120h	Blood
ENSMUSG00000063049	Ing2	8	48100213	48120212	-	20000	35.781	0.0553665	0.994172	0.157809	0.991409	120h	Blood
ENSMUSG00000063383	Zfp947	17	22343340	22363339	-	20000	3.80283	-0.600805	NA	-0.612513	NA	120h	Blood
ENSMUSG00000063704	Mapk15	15	75871004	75881738	+	10735	3.41544	0.931709	NA	-0.0996252	NA	120h	Blood
ENSMUSG00000066258	Trim12a	7	103937302	103949103	-	11802	108.67	0.248305	0.991409	0.00534228	0.99926	120h	Blood
ENSMUSG00000066861	Oas1g	5	120994205	121014204	-	20000	16.6974	0.152123	NA	-0.0369125	0.995742	120h	Blood
ENSMUSG00000066880	Zfp617	8	72688474	72704914	+	16441	10.7911	0.415909	NA	0.143479	0.991409	120h	Blood
ENSMUSG00000067916	Zfp991	4	147265037	147285036	+	20000	160.641	0.27083	0.991409	0.286722	0.991409	120h	Blood
ENSMUSG00000067931	Zfp948	17	21808962	21828961	+	20000	3.72097	0.873662	NA	-0.258151	0.991409	120h	Blood
ENSMUSG00000068134	Zfp120	2	149936326	149956325	-	20000	13.6256	0.615663	NA	0.0284497	0.995742	120h	Blood
ENSMUSG00000068744	Psrc1	3	108295548	108315547	+	20000	0.88836	0.72244	NA	0.217627	0.991409	120h	Blood
ENSMUSG00000069300	H2bc11	13	22227847	22247846	+	20000	163.679	1.34617	0.0246143	-0.49133	0.991409	120h	Blood
ENSMUSG00000069301	H2ac11	13	22219739	22226629	-	6891	2082.05	0.493181	0.732383	-0.469194	0.991409	120h	Blood
ENSMUSG00000069305	H4c18	13	21995937	22015936	-	20000	1171.17	1.13567	0.00824875	0.282594	0.991409	120h	Blood
ENSMUSG00000069793	Slfn9	11	82849216	82869215	-	20000	36.9725	0.102257	0.992766	-0.24045	0.991409	120h	Blood
ENSMUSG00000070298	Trcg1	9	57157148	57177147	+	20000	6.28719	-0.226015	NA	1.87836	NA	120h	Blood
ENSMUSG00000070306	Ccdc153	9	44158312	44178311	+	20000	18.386	0.617823	0.895899	-2.37858	NA	120h	Blood
ENSMUSG00000070426	Rnf121	7	101667898	101668343	-	446	0.397437	1.27018	NA	-0.150514	0.991409	120h	Blood
ENSMUSG00000070462	Tlnrd1	7	83509081	83529080	-	20000	21.7622	0.451388	0.991409	-0.010685	0.998892	120h	Blood
ENSMUSG00000070605	Zfp992	4	146554750	146574749	+	20000	91.7005	0.229186	0.991409	0.188172	0.991409	120h	Blood
ENSMUSG00000070780	Rbm47	5	66153892	66173891	-	20000	19.611	0.534376	0.991409	-0.140167	0.992766	120h	Blood
ENSMUSG00000071266	Zfp946	17	22675671	22695670	+	20000	2.30251	-0.839822	NA	-0.721052	0.991409	120h	Blood
ENSMUSG00000071267	Zfp942	17	22128908	22145940	-	17033	11.5587	0.529796	NA	-0.180257	0.991409	120h	Blood
ENSMUSG00000071302	Zfp1006	8	129924598	129944597	-	20000	75.7786	-0.350087	0.991409	-0.252364	0.991409	120h	Blood
ENSMUSG00000071379	Hpcal1	12	17841935	17861934	+	20000	18.7173	0.220554	0.991409	0.506295	0.789708	120h	Blood
ENSMUSG00000072066	Zfp1008	13	62732069	62752068	-	20000	16.2906	0.429112	NA	0.0291097	0.998069	120h	Blood
ENSMUSG00000072620	Slfn2	11	82961505	82981504	+	20000	237.834	0.571221	0.991409	0.385802	0.991409	120h	Blood
ENSMUSG00000072763	Zfp1007	5	109802411	109822410	-	20000	17.5358	0.401081	NA	0.126676	0.991409	120h	Blood
ENSMUSG00000073448	Gm10509	17	21911581	21926722	+	15142	17.0443	0.220926	NA	-0.135289	0.991409	120h	Blood
ENSMUSG00000073901	Or2ag19	7	106445415	106462391	+	16977	0.451085	-1.33684	NA	NA	NA	120h	Blood
ENSMUSG00000074340	Ovgp1	3	105894740	105914739	+	20000	18.5088	0.961848	0.991409	-0.75636	0.991409	120h	Blood
ENSMUSG00000074733	Zfp950	19	61086569	61106568	-	20000	184.198	-0.0188507	0.997882	-0.180742	0.991409	120h	Blood
ENSMUSG00000074748	Atxn7l3b	10	112741335	112761334	-	20000	25.6451	-0.12363	0.992766	-0.141879	0.991409	120h	Blood
ENSMUSG00000074811	Hps6	19	45994613	46014612	+	20000	4.35959	0.719103	NA	0.0246437	0.995742	120h	Blood
ENSMUSG00000074890	Lcmt2	2	120948079	120968078	-	20000	9.27204	-0.102517	NA	0.0844334	0.992766	120h	Blood
ENSMUSG00000078234	Klhdc7a	4	139667531	139687530	-	20000	7.58857	0.703486	NA	-0.361078	0.991409	120h	Blood
ENSMUSG00000078498	Zfp988	4	147418192	147438191	+	20000	3.83715	0.752766	NA	0.976884	NA	120h	Blood
ENSMUSG00000078606	Gvin2	7	105524346	105544345	-	20000	244.803	0.119396	0.992615	-0.415788	0.991409	120h	Blood
ENSMUSG00000078869	Gm14409	2	176936447	176956446	-	20000	9.64043	-0.0394722	NA	0.392957	NA	120h	Blood
ENSMUSG00000078878	Gm14305	2	176413607	176433606	+	20000	135.027	-0.253039	0.991409	-0.334303	0.991409	120h	Blood
ENSMUSG00000078880	Gm14308	2	176294635	176314634	-	20000	205.964	-0.19201	0.991409	-0.425217	0.991409	120h	Blood
ENSMUSG00000078881	Gm14434	2	176145071	176165070	-	20000	207.277	-0.214067	0.991409	-1.26267	NA	120h	Blood
ENSMUSG00000078887	Gm6710	2	175673042	175693041	+	20000	142.762	-0.0922621	0.992766	-0.16285	0.991409	120h	Blood
ENSMUSG00000078897	Gm4724	2	175244093	175264092	-	20000	208.524	-0.207284	0.991409	-0.247418	0.991409	120h	Blood
ENSMUSG00000078898	Zfp968	2	175230030	175250029	+	20000	64.4943	-0.0700695	0.992766	0.466734	0.995742	120h	Blood
ENSMUSG00000078899	Gm4631	2	175143748	175163747	-	20000	57.5209	-0.0222532	0.998404	-0.180429	0.991409	120h	Blood
ENSMUSG00000078922	Tgtp1	11	48870209	48876153	-	5945	17.7912	0.624193	0.991409	0.100331	0.991409	120h	Blood
ENSMUSG00000079083	Jrkl	9	13222612	13242611	-	20000	3.41759	-0.652132	NA	-0.0515693	0.995742	120h	Blood
ENSMUSG00000079084	Ccdc82	9	13292868	13298305	+	5438	19.2192	0.641831	0.991409	0.0597776	0.991409	120h	Blood
ENSMUSG00000079227	Ccr5	9	123932522	123952521	+	20000	18.1728	-0.0120442	0.998882	-0.0599584	0.993918	120h	Blood
ENSMUSG00000079415	Cntf	19	12721024	12741023	-	20000	9.89794	0.0590492	NA	-1.41036	NA	120h	Blood
ENSMUSG00000079442	St6galnac4	2	32489711	32498475	+	8765	19.6484	-0.276781	0.991409	-0.0271454	0.997301	120h	Blood
ENSMUSG00000079685	Ulbp1	10	7373038	7393037	-	20000	41.5168	-0.559878	0.991409	-0.487021	0.981543	120h	Blood
ENSMUSG00000087370	Tmem170b	13	41794832	41814831	+	20000	7.36431	-0.062998	NA	0.415763	0.683817	120h	Blood
ENSMUSG00000089844	Sp140l1	1	85040790	85060789	-	20000	42.5716	-0.101205	0.992766	0.000353446	0.999675	120h	Blood
ENSMUSG00000090176	Cd200r2	16	44736204	44756203	+	20000	1.08623	3.15713	NA	1.29788	NA	120h	Blood
ENSMUSG00000090394	4930523C07Rik	1	159907779	159927778	+	20000	14.1666	0.120798	NA	-0.0844981	0.992766	120h	Blood
ENSMUSG00000092118	Fancf	7	51490325	51510324	-	20000	47.4353	-0.0412461	0.995742	0.0407473	0.995742	120h	Blood
ENSMUSG00000093806	Asmt	X	169112126	169132125	+	20000	6.63903	1.11953	NA	1.13182	NA	120h	Blood
ENSMUSG00000094053	Scgb2b7	7	31383204	31403203	-	20000	2.08451	-0.390068	NA	NA	NA	120h	Blood
ENSMUSG00000094475	Gm11007	2	175445654	175465653	+	20000	207.993	-0.22985	0.991409	0.958361	0.991409	120h	Blood
ENSMUSG00000094622	Gm3055	10	81558655	81578654	-	20000	16.9094	0.190503	NA	-0.206189	0.991409	120h	Blood
ENSMUSG00000094777	H2ac24	13	22016367	22017195	-	829	57.4944	1.15415	0.0253615	-0.412023	0.991409	120h	Blood
ENSMUSG00000094932	Gm2007	2	175543213	175563212	+	20000	207.843	-0.220236	0.991409	1.60012	NA	120h	Blood
ENSMUSG00000094942	Gm3604	13	62496142	62516141	-	20000	10.2534	0.633321	NA	-0.171748	0.991409	120h	Blood
ENSMUSG00000095362	Gm14325	2	177453584	177473583	-	20000	107.303	-0.293208	0.991409	0.00372148	0.999414	120h	Blood
ENSMUSG00000095432	Zfp748	13	67674297	67686759	-	12463	20.9309	-0.115308	0.992766	-0.00558468	0.99926	120h	Blood
ENSMUSG00000096433	Zfp994	17	22396246	22416245	-	20000	0.824595	-0.400137	NA	-0.00636961	0.99912	120h	Blood
ENSMUSG00000096718	Zfp781	10	81717745	81737744	-	20000	14.1655	0.168691	NA	1.29263	NA	120h	Blood
ENSMUSG00000096795	Zfp433	10	81557811	81577810	+	20000	60.4125	0.189465	0.991409	-0.0522899	0.995742	120h	Blood
ENSMUSG00000096910	Zfp955b	17	33526216	33546215	+	20000	6.13718	-0.400797	NA	-0.603796	0.858954	120h	Blood
ENSMUSG00000097333	Zfp87	13	67648675	67663899	-	15225	26.1752	0.402861	0.991409	0.219358	0.991409	120h	Blood
ENSMUSG00000098132	Rassf10	7	112556665	112576664	+	20000	0.985625	-0.0247313	NA	-1.54493	NA	120h	Blood
ENSMUSG00000102037	Bcl2a1a	9	88844473	88864472	+	20000	38.5547	0.254649	0.991409	0.2849	0.991409	120h	Blood
ENSMUSG00000106918	Mrpl33	5	31779989	31799988	+	20000	92.1648	0.573323	0.991409	0.252195	0.991409	120h	Blood
ENSMUSG00000109305	Smim38	7	144739562	144759561	-	20000	6.39082	0.400952	NA	3.37924	NA	120h	Blood
ENSMUSG00000112160	BC024063	10	81947051	81963846	+	16796	20.4038	0.101905	0.992766	-0.198144	0.991409	120h	Blood
ENSMUSG00000112640	Gm32687	10	81716916	81736915	+	20000	48.4504	0.209173	0.991409	-0.26277	0.991409	120h	Blood
ENSMUSG00000115987	Vps28	15	76491712	76506308	-	14597	482.81	0.418602	0.688196	0.159716	0.991409	120h	Blood
ENSMUSG00000000385	Tmprss2	16	97345882	97365881	-	20000	25.7305	2.17538	8.50436124603427e-07	0.351197	0.346194	1h	Tumour
ENSMUSG00000000817	Fasl	1	161588258	161608257	-	20000	33.762	2.29885	1.22750327561946e-06	0.632326	0.274228	1h	Tumour
ENSMUSG00000001053	N4bp3	11	51526724	51533889	-	7166	45.2765	1.84704	3.54094444513623e-06	-0.294573	0.277869	1h	Tumour
ENSMUSG00000001123	Lgals9	11	78833805	78853804	-	20000	25.6984	2.75167	1.05838923899441e-06	0.204702	0.617817	1h	Tumour
ENSMUSG00000002014	Ssr4	X	72834431	72854430	+	20000	144.606	1.33318	4.57653329584098e-05	-1.82595	5.54891337528836e-06	1h	Tumour
ENSMUSG00000002871	Tpra1	6	88889214	88909213	+	20000	119.279	3.18774	1.79643292636598e-06	0.468195	0.00143904	1h	Tumour
ENSMUSG00000003882	Il7r	15	9485874	9505873	-	20000	69.5983	3.96015	1.51690948648247e-13	1.56251	0.000188703	1h	Tumour
ENSMUSG00000004383	Large1	8	73521227	73541226	-	20000	84.6086	2.15047	4.12026279090024e-07	0.912347	0.000271277	1h	Tumour
ENSMUSG00000004677	Myo9b	8	71813357	71819491	+	6135	86.8466	1.93686	7.1736508292109e-09	0.941035	0.000724506	1h	Tumour
ENSMUSG00000004771	Rab11a	9	64602581	64622580	-	20000	502.319	1.73077	7.09408200495192e-07	-1.40941	4.38818210079267e-05	1h	Tumour
ENSMUSG00000013646	Sh3bp5l	11	58238555	58258554	+	20000	44.5389	1.45107	1.21943101340143e-05	-0.500304	0.00272831	1h	Tumour
ENSMUSG00000015488	Cacfd1	2	26911102	26927296	+	16195	44.7117	2.32336	5.6252487648659e-08	0.169117	0.376175	1h	Tumour
ENSMUSG00000016206	H2-M3	17	37585376	37605375	+	20000	286.538	2.58894	6.03014575870013e-08	-0.730337	0.0378261	1h	Tumour
ENSMUSG00000016520	Lnx2	5	146933465	146953464	-	20000	41.2408	1.61028	1.77885796921184e-05	0.243783	0.350125	1h	Tumour
ENSMUSG00000016664	Pacsin2	15	83239808	83259807	-	20000	69.8279	2.45964	2.24215654873083e-06	-0.0704707	0.78349	1h	Tumour
ENSMUSG00000017057	Il13ra1	X	35434913	35454912	+	20000	28.0532	2.32787	4.8687867879913e-06	-0.414301	0.27066	1h	Tumour
ENSMUSG00000017386	Traf4	11	78030226	78050225	-	20000	242.138	0.549559	0.0590226	-0.123392	0.648197	1h	Tumour
ENSMUSG00000018707	Dync1h1	12	110633380	110653379	+	20000	61.0318	2.08919	1.81910736856426e-06	0.855259	0.00320652	1h	Tumour
ENSMUSG00000018899	Irf1	11	53668150	53688149	+	20000	131.321	2.55431	2.21669541836745e-07	0.659841	0.0315963	1h	Tumour
ENSMUSG00000018900	Slc22a5	11	53735368	53755367	-	20000	157.449	2.29013	3.50824994881499e-06	-0.0751944	0.750237	1h	Tumour
ENSMUSG00000018924	Alox15	11	70214978	70234977	-	20000	243.344	3.176	3.228417825481e-08	0.350536	0.416927	1h	Tumour
ENSMUSG00000019897	Ccdc59	10	105683695	105703694	+	20000	138.163	0.98476	0.0127297	-1.00677	4.28355220486187e-05	1h	Tumour
ENSMUSG00000020015	Cdk17	10	93077191	93097190	+	20000	126.899	2.47492	1.17090334048608e-08	0.292582	0.401736	1h	Tumour
ENSMUSG00000020027	Socs2	10	95227352	95247351	-	20000	1838.8	3.13267	1.93308707256459e-07	0.107913	0.739921	1h	Tumour
ENSMUSG00000020101	Vsir	10	60208464	60228463	+	20000	66.0175	4.04256	6.87540668219075e-10	1.42967	0.00605233	1h	Tumour
ENSMUSG00000020133	2310011J03Rik	10	80134088	80154087	-	20000	42.5603	1.81243	8.37541642606131e-07	-1.43918	8.28350622982625e-05	1h	Tumour
ENSMUSG00000020389	Cdkl3	11	51928993	51948992	+	20000	85.4083	2.72356	3.24342645878883e-06	0.372785	0.279655	1h	Tumour
ENSMUSG00000020420	Zfp607a	7	27579908	27599907	+	20000	431.192	1.26002	8.90090436116511e-05	0.113561	0.545278	1h	Tumour
ENSMUSG00000020638	Cmpk2	12	26529837	26549836	+	20000	55.0335	2.13763	1.78214720705652e-07	0.582999	0.20841	1h	Tumour
ENSMUSG00000020766	Galk1	11	115879283	115899282	-	20000	184.455	0.956149	0.000265516	-1.48881	2.01882887560639e-07	1h	Tumour
ENSMUSG00000021171	Esyt2	12	116336712	116356711	+	20000	164.379	2.03857	1.43482512664105e-06	-0.108544	0.694143	1h	Tumour
ENSMUSG00000021366	Hivep1	13	42338503	42358502	+	20000	34.1251	2.10856	4.46546273783662e-05	1.45006	0.00177439	1h	Tumour
ENSMUSG00000021457	Syk	13	52802829	52822828	+	20000	14.1497	4.72368	9.83246159504169e-08	1.16626	0.000537945	1h	Tumour
ENSMUSG00000021504	B4galt7	13	55758256	55770817	+	12562	145.712	1.72469	1.54016057361427e-05	-0.628765	0.0228837	1h	Tumour
ENSMUSG00000021886	Gpr65	12	98242904	98262903	+	20000	32.7584	3.56143	NA	1.15801	0.0427492	1h	Tumour
ENSMUSG00000022043	Trim35	14	66548874	66568873	+	20000	59.3569	2.4674	3.22326595521944e-06	-0.0599612	0.751782	1h	Tumour
ENSMUSG00000022102	Dok2	14	71015936	71035935	+	20000	25.6814	3.95344	2.87119089835438e-08	1.79854	0.000147859	1h	Tumour
ENSMUSG00000022105	Rb1	14	73412942	73432941	-	20000	1059.22	1.43124	2.51213151197681e-06	-0.225407	0.173194	1h	Tumour
ENSMUSG00000022280	Rnf19a	15	36220079	36240078	-	20000	124.161	1.76421	6.34328328953273e-06	-0.601883	0.00611596	1h	Tumour
ENSMUSG00000022387	Brd1	15	88551237	88571236	-	20000	45.0304	1.89762	6.51865622935474e-06	0.246431	0.368685	1h	Tumour
ENSMUSG00000022440	C1qtnf6	15	78387546	78407545	-	20000	19.748	2.5019	4.06701610141745e-06	0.145378	0.703584	1h	Tumour
ENSMUSG00000022500	Litaf	16	10757139	10777138	-	20000	140.506	3.33568	2.60903129754151e-08	0.584164	0.029636	1h	Tumour
ENSMUSG00000022529	Zfp263	16	3568646	3588645	+	20000	541.35	1.7067	NA	-0.15807	0.384221	1h	Tumour
ENSMUSG00000022661	Cd200	16	45182498	45202497	-	20000	33.1526	2.22853	2.21803730039304e-06	-0.108782	0.834558	1h	Tumour
ENSMUSG00000022799	Arhgap31	16	38398702	38418701	-	20000	119.893	0.438699	0.292265	1.24926	0.00694849	1h	Tumour
ENSMUSG00000022994	Adcy6	15	98468805	98487853	-	19049	58.2688	1.91454	2.86452659826356e-07	0.784482	0.00220351	1h	Tumour
ENSMUSG00000023039	Krt7	15	101328195	101345624	+	17430	107.101	2.88982	5.9208697064162e-07	-0.0617389	0.922545	1h	Tumour
ENSMUSG00000023045	Soat2	15	102071905	102091904	+	20000	8.41722	0.128074	0.895371	0.554522	0.575476	1h	Tumour
ENSMUSG00000023349	Clec4n	6	123223979	123239075	+	15097	50.6624	3.90476	NA	0.807747	0.209956	1h	Tumour
ENSMUSG00000023764	Sfi1	11	3061850	3081849	-	20000	117.874	1.37577	0.000651078	0.544127	0.010189	1h	Tumour
ENSMUSG00000023912	Slc25a27	17	43941158	43952781	-	11624	27.4969	2.2154	5.65658509462205e-06	1.00533	0.00326554	1h	Tumour
ENSMUSG00000023987	Pgc	17	48045408	48065407	+	20000	364.241	2.2771	5.0014633112671e-07	-1.40153	0.00150035	1h	Tumour
ENSMUSG00000024143	Rhoq	17	87307498	87327497	+	20000	87.108	1.93181	2.11021075313555e-07	0.375004	0.189198	1h	Tumour
ENSMUSG00000024260	Sap130	18	31856115	31876114	+	20000	106.468	1.19076	0.00277412	0.369683	0.402761	1h	Tumour
ENSMUSG00000024436	Mrps18b	17	36208324	36221270	-	12947	255.666	1.48435	8.3865501337709e-06	-1.19608	1.83379877808923e-05	1h	Tumour
ENSMUSG00000024725	Ostf1	19	18536692	18556691	-	20000	41.8064	2.80073	5.10548656980948e-07	-1.26011	0.00177708	1h	Tumour
ENSMUSG00000024731	Ms4a10	19	10926631	10939656	-	13026	54.8951	2.11672	7.68458617426234e-06	-0.658868	NA	1h	Tumour
ENSMUSG00000024782	Ak3	19	28978233	28998232	-	20000	1008.81	1.2545	3.73138236553011e-07	-0.504316	0.0085509	1h	Tumour
ENSMUSG00000024816	Frmd8	19	5879730	5899729	-	20000	9303.06	2.65674	2.27813179420496e-06	0.0589201	0.785242	1h	Tumour
ENSMUSG00000025058	Tasl	X	84935106	84955105	+	20000	20.4618	3.34124	2.74704580191984e-06	0.921103	0.06035	1h	Tumour
ENSMUSG00000025076	Casp7	19	56430777	56450071	+	19295	120.375	2.12143	2.1606495631074e-06	-0.0932792	0.676882	1h	Tumour
ENSMUSG00000025142	Aspscr1	11	120600274	120604750	+	4477	1601.52	2.04638	1.85271765686291e-06	-0.629142	0.0123399	1h	Tumour
ENSMUSG00000025280	Polr3a	14	24478764	24498763	-	20000	274.962	0.687362	0.0859833	0.271944	0.288151	1h	Tumour
ENSMUSG00000025287	Acot9	X	154080651	154100650	+	20000	135.614	2.01898	7.84181209835212e-07	-1.01601	0.00374119	1h	Tumour
ENSMUSG00000025316	Banp	8	122755998	122775997	+	20000	25.6646	3.26965	8.33477437633912e-06	0.354881	0.206431	1h	Tumour
ENSMUSG00000025371	Chmp6	11	119810375	119830374	+	20000	52.9666	1.90467	2.2211380523865e-06	-1.03988	1.98095164295813e-05	1h	Tumour
ENSMUSG00000025804	Ccr1	9	123742161	123762160	-	20000	47.7613	4.06622	3.228417825481e-08	0.247083	0.710006	1h	Tumour
ENSMUSG00000025821	Zfp282	6	47885420	47897409	+	11990	117.07	2.40052	4.97647879203215e-07	0.470909	0.121384	1h	Tumour
ENSMUSG00000025887	Casp12	9	5373033	5393032	+	20000	13.8815	3.41551	2.42332143013546e-06	0.0921183	0.868793	1h	Tumour
ENSMUSG00000025893	Kbtbd3	9	4331712	4351711	+	20000	124.859	1.70845	5.11758931075936e-07	-0.695769	0.0934604	1h	Tumour
ENSMUSG00000026135	Zfp142	1	74585585	74605584	-	20000	85.283	1.87545	5.93017657846929e-06	0.981479	0.0341444	1h	Tumour
ENSMUSG00000026271	Gpr35	1	92914114	92934055	+	19942	73.0483	3.43536	5.34673410061085e-09	1.51356	0.00101181	1h	Tumour
ENSMUSG00000026273	Mterf4	1	93208927	93228926	-	20000	294.56	2.1117	1.18466437479664e-06	-0.737193	0.000516485	1h	Tumour
ENSMUSG00000026285	Pdcd1	1	93946027	93966026	-	20000	26.8192	3.07201	5.85171686253653e-07	0.885257	0.126544	1h	Tumour
ENSMUSG00000026305	Lrrfip1	1	91045038	91065037	+	20000	301.674	1.96283	8.83917061100715e-07	0.00142535	0.996651	1h	Tumour
ENSMUSG00000026473	Glul	1	153785470	153805469	+	20000	29.9189	1.37047	0.0116323	-0.700883	0.00244576	1h	Tumour
ENSMUSG00000026639	Lamb3	1	193026187	193046186	+	20000	167.414	2.59467	8.10800798575566e-06	0.501291	0.21921	1h	Tumour
ENSMUSG00000026701	Prdx6	1	161047682	161067681	-	20000	55.2614	1.98033	8.13440859298411e-07	-0.294665	0.171435	1h	Tumour
ENSMUSG00000026858	Miga2	2	30275532	30282265	+	6734	54.0258	1.62292	7.43828517964159e-06	0.369387	0.0698951	1h	Tumour
ENSMUSG00000026918	Brd3	2	27317046	27335611	-	18566	173.669	2.38337	4.01080894625098e-06	0.20157	0.516713	1h	Tumour
ENSMUSG00000027164	Traf6	2	101532015	101552014	+	20000	43.8829	0.709703	0.0707697	0.135441	0.572815	1h	Tumour
ENSMUSG00000027173	Depdc7	2	104542502	104552128	-	9627	2.13175	-2.13737	0.131914	0.000708791	0.99925	1h	Tumour
ENSMUSG00000027215	Cd82	2	93229456	93249455	-	20000	36.0013	2.43513	3.9073929270213e-06	0.335439	0.432645	1h	Tumour
ENSMUSG00000027514	Zbp1	2	173028405	173048404	-	20000	148.138	3.56598	2.53407160343178e-08	0.611269	0.0817856	1h	Tumour
ENSMUSG00000027582	Zgpat	2	181022588	181023027	+	440	118.816	1.2769	8.01527728225884e-05	0.807361	0.00123589	1h	Tumour
ENSMUSG00000027667	Zfp639	3	32574983	32583613	+	8631	177.401	0.220361	0.353646	-1.06854	0.000169959	1h	Tumour
ENSMUSG00000027829	Ccnl1	3	65833572	65853571	-	20000	131.73	1.03926	0.00762174	-0.00324787	0.989527	1h	Tumour
ENSMUSG00000027855	Sycp1	3	102705815	102725814	-	20000	542.775	2.51975	8.09974486267981e-09	1.20567	NA	1h	Tumour
ENSMUSG00000027857	Tshb	3	102664714	102684713	-	20000	97.8135	2.99421	6.07004686285964e-08	0.967759	0.0182171	1h	Tumour
ENSMUSG00000027878	Notch2	3	98057678	98067975	+	10298	119.283	2.33133	5.39470108042091e-09	0.988578	0.000903408	1h	Tumour
ENSMUSG00000027952	Pmvk	3	89376321	89396320	+	20000	16.6086	2.71549	8.33176914053841e-07	-1.32433	7.4270840234078e-06	1h	Tumour
ENSMUSG00000027995	Tlr2	3	83723579	83743578	-	20000	67.2409	2.85386	4.15878887007276e-07	0.463145	0.188083	1h	Tumour
ENSMUSG00000028173	Wls	3	159641660	159661659	+	20000	114.914	-0.277794	0.283278	-1.07154	0.000252717	1h	Tumour
ENSMUSG00000028550	Atg4c	4	99148025	99168024	+	20000	247.901	2.71973	1.24087644206764e-06	0.237088	0.413948	1h	Tumour
ENSMUSG00000028639	Ybx1	4	119115178	119135177	-	20000	203.376	1.71961	3.54763209474349e-07	-1.14704	0.000182196	1h	Tumour
ENSMUSG00000028688	Toe1	4	116641199	116661198	-	20000	54.7316	0.608865	0.0288858	-0.769713	6.59644888269338e-05	1h	Tumour
ENSMUSG00000028730	Cfap57	4	118400926	118411747	-	10822	4.42073	1.5197	0.104941	1.07235	NA	1h	Tumour
ENSMUSG00000028796	Phc2	4	128646675	128653050	+	6376	42.6318	1.82206	2.64441196578203e-06	-0.172663	0.353201	1h	Tumour
ENSMUSG00000029090	Adgra3	5	50097298	50117297	-	20000	333.558	1.90639	0.000262626	0.0851104	0.773634	1h	Tumour
ENSMUSG00000029127	Zbtb49	5	38337424	38357423	-	20000	17.4458	1.31028	0.00474316	0.243438	0.2575	1h	Tumour
ENSMUSG00000029128	Rab28	5	41762319	41782318	-	20000	59.7485	1.71853	2.71775137669467e-06	-0.839958	0.000407075	1h	Tumour
ENSMUSG00000029149	Krtcap3	5	31410542	31430541	+	20000	537.021	2.19149	1.62516060615104e-06	-0.846958	0.0134181	1h	Tumour
ENSMUSG00000029177	Cenpa	5	30832175	30852174	+	20000	86.9767	1.48107	9.16414452195913e-05	-1.22945	3.98636644562945e-05	1h	Tumour
ENSMUSG00000029338	Antxr2	5	98043232	98063231	-	20000	87.2245	3.03309	1.68546667387997e-06	0.773807	0.0931415	1h	Tumour
ENSMUSG00000029372	Ppbp	5	90917923	90920293	+	2371	3.85867	3.01527	NA	0.372994	NA	1h	Tumour
ENSMUSG00000029416	Slc15a4	5	127652728	127672727	-	20000	226.113	1.96142	1.43063158594419e-06	0.181474	0.401509	1h	Tumour
ENSMUSG00000029557	Mrm2	5	140307308	140313428	-	6121	44.0561	0.0259525	0.94676	-1.46335	4.14891997576216e-05	1h	Tumour
ENSMUSG00000029663	Gngt1	6	3997437	4003903	+	6467	0.784258	1.45777	NA	0.495273	NA	1h	Tumour
ENSMUSG00000030019	Fbxl14	6	119459592	119479591	+	20000	81.3171	1.49316	5.56283071815055e-05	0.479121	0.110712	1h	Tumour
ENSMUSG00000030047	Arhgap25	6	87415527	87435526	-	20000	10.523	4.06157	2.16380871940556e-06	1.1922	0.00179838	1h	Tumour
ENSMUSG00000030157	Clec2d	6	129163498	129183497	+	20000	48.5069	2.90641	4.73753205481853e-06	0.0331679	0.957055	1h	Tumour
ENSMUSG00000030161	Gabarapl1	6	129519310	129539309	+	20000	101.011	1.7321	7.58212804107489e-06	-0.974184	0.000627855	1h	Tumour
ENSMUSG00000030292	Smco2	6	146772905	146790086	+	17182	56.5661	-0.114478	0.756482	0.574515	0.789422	1h	Tumour
ENSMUSG00000030341	Tnfrsf1a	6	125339448	125359447	+	20000	161.497	1.03497	0.00246018	0.459858	0.20191	1h	Tumour
ENSMUSG00000030469	Zfp719	7	43242660	43256648	+	13989	151.175	1.18658	0.0001994	-0.787836	0.00158525	1h	Tumour
ENSMUSG00000030604	Zfp626	7	27522342	27538031	+	15690	214.648	2.39676	2.82017472518615e-07	-0.56771	0.0268571	1h	Tumour
ENSMUSG00000030671	Pde3b	7	114138487	114158486	+	20000	8.59756	3.07828	0.0022	1.2036	0.0420946	1h	Tumour
ENSMUSG00000030688	Stard10	7	100995834	101015833	+	20000	122.383	2.42243	1.02841159380282e-06	-0.966363	0.000671543	1h	Tumour
ENSMUSG00000030768	Disp1	1	182847830	182867829	-	20000	29.5705	2.3848	5.28805968611348e-06	0.385026	0.283769	1h	Tumour
ENSMUSG00000030788	Rnf141	7	110392738	110412737	-	20000	63.0914	1.76893	5.98581621265172e-06	-0.595952	0.0181982	1h	Tumour
ENSMUSG00000030929	Eri2	7	119363054	119383053	-	20000	118.184	1.93705	1.74096641704812e-07	-1.0402	4.42011223737066e-06	1h	Tumour
ENSMUSG00000031295	Phka2	X	159374138	159394137	+	20000	229.728	1.44005	7.0960802221215e-06	0.110621	0.528725	1h	Tumour
ENSMUSG00000031504	Rab20	8	11483518	11503517	-	20000	173.532	1.49575	0.00622506	0.552471	0.161718	1h	Tumour
ENSMUSG00000031575	Ash2l	8	26286024	26306023	-	20000	387.645	0.497851	0.081501	-0.886024	0.00111317	1h	Tumour
ENSMUSG00000031617	Tmem184c	8	78302611	78322610	-	20000	87.0105	-0.112115	0.744882	-0.902298	0.00014872	1h	Tumour
ENSMUSG00000031729	Ist1	8	110377957	110397956	-	20000	202.052	1.72171	3.29336066639582e-05	-0.466521	0.0113052	1h	Tumour
ENSMUSG00000031813	Mvb12a	8	72000671	72020670	+	20000	31.0116	1.46578	0.000586705	-1.22143	2.97768771442403e-06	1h	Tumour
ENSMUSG00000031962	Cdh15	8	123594137	123614136	+	20000	225.46	1.91648	4.759097397576e-06	-1.16722	0.0419935	1h	Tumour
ENSMUSG00000032000	Birc3	9	7837059	7848699	-	11641	166.541	1.56792	0.000411687	1.01934	0.0108232	1h	Tumour
ENSMUSG00000032300	1700017B05Rik	9	57140400	57160399	-	20000	102.75	3.04165	4.32472814137758e-08	1.10578	0.00039211	1h	Tumour
ENSMUSG00000032590	Apeh	9	107956501	107962611	-	6111	54.3171	1.79404	5.63956682010245e-06	0.269204	0.168855	1h	Tumour
ENSMUSG00000032733	Snx33	9	56804477	56824476	-	20000	295.332	1.91373	2.59039992827668e-07	0.460883	0.00580574	1h	Tumour
ENSMUSG00000032870	Smap2	4	120808897	120825513	-	16617	60.022	2.56343	1.07312302455337e-08	0.809362	0.0124518	1h	Tumour
ENSMUSG00000033319	Fem1c	18	46614813	46634812	-	20000	748.857	2.43855	3.29514412751907e-07	0.332564	0.14028	1h	Tumour
ENSMUSG00000033355	Rtp4	16	23432973	23452972	+	20000	32.8139	2.32908	1.75385570079889e-07	-0.404006	0.259394	1h	Tumour
ENSMUSG00000033446	Lpar6	14	73480735	73500734	+	20000	64.6006	1.46069	3.68041970357905e-08	-0.105945	0.663807	1h	Tumour
ENSMUSG00000033554	Dph5	3	115722982	115742981	+	20000	309.055	0.898502	0.000371996	-0.386349	0.0570934	1h	Tumour
ENSMUSG00000033819	Ppp1r16a	15	76579120	76580932	+	1813	79.6989	1.82051	5.83882943960374e-05	0.551788	0.0129405	1h	Tumour
ENSMUSG00000033855	Ston1	17	88956125	88976087	+	19963	37.9393	2.5963	1.62279861345227e-06	0.527077	0.0652927	1h	Tumour
ENSMUSG00000033972	Zfp944	17	22536970	22556969	-	20000	198.629	2.90279	2.55083791173948e-09	-1.20337	9.34536591210699e-07	1h	Tumour
ENSMUSG00000034171	Faah	4	115833866	115853865	-	20000	24.0572	3.85384	6.0935304255093e-07	0.816172	0.029752	1h	Tumour
ENSMUSG00000034216	Vps18	2	119128935	119148934	+	20000	51.7562	1.88768	0.000298776	0.22301	0.253906	1h	Tumour
ENSMUSG00000034278	Dnajc17	2	118987516	119002980	-	15465	12.766	-2.04689	0.000807809	-1.00631	0.000557204	1h	Tumour
ENSMUSG00000034459	Ifit1	19	34627410	34647409	+	20000	173.566	2.26212	1.21848798021591e-06	0.936289	0.0245641	1h	Tumour
ENSMUSG00000034575	Tent4a	13	69626078	69646077	-	20000	62.2048	1.99466	7.35563402692007e-06	0.366815	0.144148	1h	Tumour
ENSMUSG00000034620	Rxylt1	10	121894019	121914018	-	20000	1042.26	2.72604	7.67493298745795e-09	-0.699076	0.00109193	1h	Tumour
ENSMUSG00000034765	Dusp5	19	53530863	53550862	+	20000	55.3169	2.71915	1.99941185227911e-06	0.62029	0.270345	1h	Tumour
ENSMUSG00000034807	Colgalt1	8	72077556	72097555	+	20000	94.5561	1.24697	6.16945292146348e-06	-0.509467	0.0131016	1h	Tumour
ENSMUSG00000035126	Dnai4	4	102884040	102895265	-	11226	40.8262	1.98793	4.57540062625885e-06	0.418342	0.193971	1h	Tumour
ENSMUSG00000035208	Slfn8	11	82882657	82892983	-	10327	373.7	1.69901	1.26169556515154e-06	1.21328	1.0724557716676e-05	1h	Tumour
ENSMUSG00000035365	Parpbp	10	87907294	87927293	-	20000	473.128	1.39809	1.06682823182665e-05	-0.974224	4.38840203352799e-05	1h	Tumour
ENSMUSG00000035776	Cd99l2	X	70443666	70463665	-	20000	66.8838	0.439623	0.14843	-0.854174	0.000389302	1h	Tumour
ENSMUSG00000035818	Plekhs1	19	56475158	56495157	+	20000	38.4077	2.99052	2.61058007573315e-06	0.77042	0.104676	1h	Tumour
ENSMUSG00000036111	Lmo1	7	108717779	108737778	-	20000	76.556	2.56686	1.15953742098828e-06	-0.48718	0.147963	1h	Tumour
ENSMUSG00000036334	Igsf10	3	59204156	59224155	-	20000	97.9998	1.58195	6.55130674867664e-06	0.959494	0.00705067	1h	Tumour
ENSMUSG00000036552	Ermard	17	15284113	15304112	+	20000	240.119	1.61055	8.22526240907692e-06	0.0671151	0.843187	1h	Tumour
ENSMUSG00000036744	Or2ag2b	7	106420680	106440679	+	20000	233.049	2.24752	1.03302957552102e-06	0.8152	0.105329	1h	Tumour
ENSMUSG00000036820	Amdhd2	17	24360570	24374806	-	14237	178.305	2.13048	7.02155276691197e-06	-0.207328	0.262738	1h	Tumour
ENSMUSG00000036894	Rap2b	3	61275852	61295851	+	20000	341.371	1.98578	5.57552768639594e-08	-0.666805	0.00787425	1h	Tumour
ENSMUSG00000037025	Foxa2	2	147864797	147884796	-	20000	354.603	3.24911	1.36706943742916e-06	0.138561	0.821556	1h	Tumour
ENSMUSG00000037075	Rnf139	15	58774240	58794239	+	20000	470.459	1.78919	4.04412870153996e-07	-0.522096	0.0216643	1h	Tumour
ENSMUSG00000037355	Uvssa	5	33577099	33597098	+	20000	24.4953	2.58766	3.934455433109e-07	0.94443	0.00357359	1h	Tumour
ENSMUSG00000037486	Asxl2	12	3556848	3576847	+	20000	460.234	0.971022	0.00968143	0.294644	0.178132	1h	Tumour
ENSMUSG00000037627	Rgs22	15	35989625	36009624	-	20000	17.1052	3.08117	6.0935304255093e-07	-0.183079	0.897019	1h	Tumour
ENSMUSG00000037674	Rfx7	9	72530112	72550111	+	20000	95.5024	1.00317	0.00170726	0.244242	0.324289	1h	Tumour
ENSMUSG00000037730	Mynn	3	30674023	30694022	+	20000	78.0149	1.17076	0.0100706	-1.03163	1.5072207675848e-05	1h	Tumour
ENSMUSG00000037761	Actr5	2	158481132	158501131	+	20000	185.728	1.65723	5.38201782652529e-06	-0.0989882	0.558561	1h	Tumour
ENSMUSG00000037773	Pced1a	2	130239603	130259602	-	20000	63.4167	1.72594	8.17556090180901e-06	-0.0048152	0.981863	1h	Tumour
ENSMUSG00000037904	Ankrd9	12	110922861	110942860	-	20000	130.883	1.25128	0.00022613	0.208426	0.408265	1h	Tumour
ENSMUSG00000037957	Wdr20	12	110761463	110781462	+	20000	451.932	1.49906	1.66511171026459e-05	-0.312473	0.147709	1h	Tumour
ENSMUSG00000038055	Dexi	16	10300395	10320394	-	20000	25.4602	2.34529	2.70141047435737e-06	-0.242249	0.295957	1h	Tumour
ENSMUSG00000038068	Rnf144b	13	47401468	47421467	+	20000	5.65581	1.48027	0.106211	-1.00937	0.0127529	1h	Tumour
ENSMUSG00000038542	Pcid2	8	13107189	13127188	-	20000	32.2	2.12862	1.31938899671354e-06	0.0378616	0.901586	1h	Tumour
ENSMUSG00000038612	Mcl1	3	95570488	95590487	+	20000	1453.9	2.7096	6.28125240202402e-07	-0.598421	0.0735866	1h	Tumour
ENSMUSG00000038876	Rnf146	10	29200174	29220173	-	20000	277.65	0.970757	0.00175254	-0.0618258	0.72013	1h	Tumour
ENSMUSG00000038914	Dido1	2	180284502	180299756	-	15255	57.2725	1.12223	0.00164952	0.40253	0.151321	1h	Tumour
ENSMUSG00000039156	Stim2	5	54278400	54298399	+	20000	42.4696	2.26102	5.55954115299199e-06	0.247355	0.276433	1h	Tumour
ENSMUSG00000039191	Rbpj	5	53814705	53834704	+	20000	152.506	2.42319	1.07239052896628e-06	0.356087	0.154955	1h	Tumour
ENSMUSG00000039208	Metrnl	11	121607133	121627132	+	20000	152.909	4.50488	1.70079312365664e-09	1.19203	0.0484938	1h	Tumour
ENSMUSG00000039515	Ptpa	2	30337818	30357817	+	20000	312.563	2.64716	2.67238446640534e-06	-0.529273	0.00139046	1h	Tumour
ENSMUSG00000039568	Ubald1	16	4672642	4692641	-	20000	396.608	2.18433	2.20653889577701e-06	0.572656	0.0379497	1h	Tumour
ENSMUSG00000039738	Slx4	16	3783505	3796986	-	13482	32.7008	2.84764	9.27970625261781e-06	0.622041	0.128351	1h	Tumour
ENSMUSG00000039753	Fbxl5	5	43881958	43901957	-	20000	211.361	1.5214	0.000144065	-0.988041	0.00267268	1h	Tumour
ENSMUSG00000039813	Tbc1d2	4	46584390	46604389	-	20000	247.497	3.07032	9.93220887873542e-09	0.36339	0.361408	1h	Tumour
ENSMUSG00000039826	Trub2	2	29646122	29666121	-	20000	266.123	1.32318	2.15709316270117e-05	-1.30792	0.000102958	1h	Tumour
ENSMUSG00000039831	Arhgap29	3	121810403	121830402	+	20000	246.276	2.14409	2.48310324113999e-06	0.573249	0.249809	1h	Tumour
ENSMUSG00000040247	Tbc1d10c	19	4225479	4234355	-	8877	21.8307	3.34886	2.85076539549173e-06	0.604432	0.141854	1h	Tumour
ENSMUSG00000040374	Pex2	3	5605248	5625247	-	20000	118.914	1.89805	8.24653683001399e-06	-1.93331	3.16717204353276e-08	1h	Tumour
ENSMUSG00000040532	Abhd11	5	135041030	135052335	+	11306	35.7709	1.71557	7.56316198634434e-06	-0.808361	0.000393582	1h	Tumour
ENSMUSG00000040747	Cd53	3	106647237	106667236	-	20000	73.4365	2.48835	6.3578657639459e-07	0.907626	0.0527586	1h	Tumour
ENSMUSG00000040857	Erf	7	24937277	24941985	-	4709	39.9954	1.91637	4.87310713453942e-05	0.0486399	0.900651	1h	Tumour
ENSMUSG00000041124	Msantd4	9	4386871	4406870	+	20000	102.383	1.49177	5.18134942986633e-07	-1.27374	6.77484505179447e-06	1h	Tumour
ENSMUSG00000041362	Shtn1	19	58941928	58961927	-	20000	96.0527	2.48815	6.22297832542869e-06	0.713272	0.115445	1h	Tumour
ENSMUSG00000041390	Mdfic	6	15802165	15822164	+	20000	541.327	1.6702	0.000158446	-0.106614	0.750532	1h	Tumour
ENSMUSG00000041645	Ddx24	12	103354242	103374241	-	20000	93.3891	1.43598	1.69459596449288e-06	-0.0656293	0.771731	1h	Tumour
ENSMUSG00000041954	Tnfrsf18	4	156113349	156133348	+	20000	39.9536	1.53219	4.99906840338616e-06	-0.0933329	0.871767	1h	Tumour
ENSMUSG00000042063	Zfp386	12	116026981	116041347	+	14367	515.423	1.57046	7.21653178101512e-08	0.0529082	0.861711	1h	Tumour
ENSMUSG00000042111	Ccdc115	1	34455751	34475750	-	20000	966.285	1.93456	4.7504832205593e-06	-1.84787	3.61859915103417e-07	1h	Tumour
ENSMUSG00000042228	Lyn	4	3791614	3811613	+	20000	162.674	3.37884	6.59254265922071e-07	0.899336	0.0389334	1h	Tumour
ENSMUSG00000042350	Arel1	12	84944924	84964923	-	20000	61.7088	2.28312	1.35905320967724e-07	0.715167	0.00590406	1h	Tumour
ENSMUSG00000042514	Klhl14	18	21663436	21683435	-	20000	205.228	3.51003	1.09500295842662e-12	-0.0787775	0.875029	1h	Tumour
ENSMUSG00000042772	Smg7	1	152692747	152712746	-	20000	114.363	1.867	4.6052520774433e-07	0.431387	0.102661	1h	Tumour
ENSMUSG00000043336	Filip1l	16	57393490	57413489	+	20000	155.149	2.28868	2.81088196159654e-09	0.220749	0.533884	1h	Tumour
ENSMUSG00000043602	Zfp3	11	70663755	70683754	+	20000	140.18	1.53607	3.67612187274817e-08	-0.0369233	0.91298	1h	Tumour
ENSMUSG00000044456	Rin3	12	102357115	102377114	+	20000	251.527	0.361886	0.465959	1.86583	4.79891332888274e-05	1h	Tumour
ENSMUSG00000044468	Tent5c	3	100355373	100375372	-	20000	21.3396	2.58851	2.01801220411478e-06	0.472991	0.136225	1h	Tumour
ENSMUSG00000044583	Tlr7	X	166067925	166087924	-	20000	58.2106	2.7408	0.000119771	1.08678	NA	1h	Tumour
ENSMUSG00000045107	Saysd1	14	20105704	20125703	-	20000	28.3976	2.74295	3.97551283950443e-10	-1.73804	5.08491558527297e-05	1h	Tumour
ENSMUSG00000045503	Sys1	2	164307433	164327432	+	20000	146.149	1.54794	2.98147745645521e-06	-0.885605	0.00242888	1h	Tumour
ENSMUSG00000045868	Gvin1	7	105735763	105755762	-	20000	535.089	4.19314	3.36954077324344e-16	1.41055	0.00845625	1h	Tumour
ENSMUSG00000046062	Ppp1r15b	1	133067522	133087521	+	20000	64.3984	1.35678	0.000716148	-0.34404	0.0106815	1h	Tumour
ENSMUSG00000046079	Lrrc8d	5	105963077	105983076	+	20000	141.9	2.59347	3.78338002276725e-08	0.303119	0.12534	1h	Tumour
ENSMUSG00000046080	Clec9a	6	129401727	129421726	+	20000	66.201	3.26888	6.36639662624643e-10	1.2033	0.0539138	1h	Tumour
ENSMUSG00000046768	Rhoj	12	75448231	75468230	+	20000	19.2146	3.01635	1.20043946165302e-06	0.786141	0.192959	1h	Tumour
ENSMUSG00000046791	Riox1	12	83999726	84019725	+	20000	53.3274	1.21925	0.000332173	-0.373285	0.00732397	1h	Tumour
ENSMUSG00000046794	Ppp1r3b	8	35855289	35875288	+	20000	12.556	2.47214	0.00183809	0.453588	0.0888104	1h	Tumour
ENSMUSG00000046994	Mars2	1	55287630	55307629	+	20000	313.657	1.75288	3.61079837583253e-08	-0.0122427	0.968672	1h	Tumour
ENSMUSG00000047036	Zfp445	9	122673101	122677974	-	4874	62.3966	1.70111	2.64238380290127e-08	-0.336482	0.0224061	1h	Tumour
ENSMUSG00000047446	Arl4a	12	40063290	40083289	-	20000	615.269	1.50437	1.67666706576434e-07	-1.6053	4.81554013555059e-06	1h	Tumour
ENSMUSG00000047656	Trpt1	19	6976415	6996414	+	20000	55.2573	1.1599	0.000594802	-0.809381	0.00571035	1h	Tumour
ENSMUSG00000047735	Samd9l	6	3352257	3372256	-	20000	160.57	3.71387	9.9390144191827e-16	0.131949	0.732633	1h	Tumour
ENSMUSG00000047751	Utf1	7	139525026	139545025	+	20000	133.692	2.33712	4.60962212095544e-08	0.581518	0.645758	1h	Tumour
ENSMUSG00000047880	Cxcr5	9	44403084	44423083	-	20000	88.8894	1.45609	0.00169274	0.149725	0.882593	1h	Tumour
ENSMUSG00000048677	Tpcn2	7	144787660	144807659	-	20000	148.185	3.0906	9.71877286050963e-08	0.929898	0.000215596	1h	Tumour
ENSMUSG00000048787	Dcun1d3	7	119432019	119452018	-	20000	195.402	1.30953	0.000276358	0.31142	0.249828	1h	Tumour
ENSMUSG00000049047	Armcx3	X	133662205	133682204	+	20000	44.2125	2.90238	1.86556290563332e-06	0.057017	0.903907	1h	Tumour
ENSMUSG00000049323	Smcr8	11	60679114	60699113	+	20000	384.229	0.174744	0.489415	0.231294	0.247177	1h	Tumour
ENSMUSG00000049580	Tsku	7	97979875	97999874	-	20000	30.0055	2.93892	1.16871456061611e-09	0.365931	0.11192	1h	Tumour
ENSMUSG00000049680	Urgcp	11	5657688	5663416	-	5729	78.95	1.47694	1.12834531183945e-06	0.0479301	0.845892	1h	Tumour
ENSMUSG00000049686	Orai1	5	123168520	123188519	+	20000	80.4939	2.37462	4.32251234421678e-06	0.183811	0.591291	1h	Tumour
ENSMUSG00000049878	Rlf	4	120983080	121003079	-	20000	525.568	2.4393	4.75621217577291e-09	-0.400157	0.00878906	1h	Tumour
ENSMUSG00000049907	Rasl11b	5	74360143	74380142	+	20000	233.874	1.23733	0.00115226	-0.850381	0.00135951	1h	Tumour
ENSMUSG00000049969	Plekhf2	4	10968662	10988661	-	20000	115.318	1.64011	1.02934553330175e-05	-0.838273	0.00143444	1h	Tumour
ENSMUSG00000050107	Haspin	11	73006311	73026310	-	20000	143.222	1.27195	5.4794550914283e-05	-0.471143	0.00774189	1h	Tumour
ENSMUSG00000050493	Fam167b	4	129452166	129470607	-	18442	60.0193	2.45601	2.70722760187817e-06	0.364983	0.560076	1h	Tumour
ENSMUSG00000050587	Lrrc4c	2	97462012	97482011	+	20000	43.9992	2.03365	0.000629957	0.512315	0.365759	1h	Tumour
ENSMUSG00000051022	Hs3st1	5	39751278	39771277	-	20000	366.367	1.99558	2.13571399743423e-08	0.818501	0.0421879	1h	Tumour
ENSMUSG00000051124	Gimap9	6	48655634	48661515	+	5882	29.3004	-0.89846	0.0733651	-1.52143	4.03633290988215e-05	1h	Tumour
ENSMUSG00000051234	Rnf7	9	96332990	96352989	-	20000	47.866	1.72373	8.48579630667618e-06	-2.05482	8.70884352883883e-07	1h	Tumour
ENSMUSG00000051341	Zfp52	17	21782864	21787269	+	4406	201.229	1.51363	0.000247668	-0.60426	0.0776492	1h	Tumour
ENSMUSG00000051367	Six1	12	73068601	73088600	-	20000	191.139	2.88399	2.54462481205077e-07	0.498115	0.437067	1h	Tumour
ENSMUSG00000052151	Plpp2	10	79342264	79362263	-	20000	222.707	2.58844	1.35572406821969e-06	-0.323431	0.228874	1h	Tumour
ENSMUSG00000052609	Plekhg3	12	76625817	76645816	+	20000	553.313	1.2754	2.15394796981803e-05	0.639171	0.00939402	1h	Tumour
ENSMUSG00000052776	Oas1a	5	121025646	121034318	-	8673	57.2255	2.50105	1.09690667225079e-09	-0.104345	0.814126	1h	Tumour
ENSMUSG00000053914	Kdm4d	9	14353844	14373843	-	20000	16.2975	3.18188	4.95934491819859e-08	0.674412	0.233267	1h	Tumour
ENSMUSG00000054072	Iigp1	18	60525700	60545699	+	20000	367.09	4.17818	9.68522039642273e-16	0.614787	0.0796726	1h	Tumour
ENSMUSG00000054648	Zfp869	8	70135306	70155305	-	20000	24.4129	2.09447	2.2211380523865e-06	-0.954659	6.79496495575248e-05	1h	Tumour
ENSMUSG00000054850	Smim10l2a	X	55423160	55443159	+	20000	194.614	1.27018	2.2072722954464e-05	-1.0508	0.000277038	1h	Tumour
ENSMUSG00000054951	9130008F23Rik	17	41166373	41186372	-	20000	90.3159	2.31091	1.27013524472184e-10	0.26634	0.351816	1h	Tumour
ENSMUSG00000055128	Cgrrf1	14	47091651	47111650	+	20000	67.1445	1.78764	1.41864287009234e-07	-0.96984	0.00626493	1h	Tumour
ENSMUSG00000055652	Klhl25	7	75523880	75543879	+	20000	19.7914	2.11098	7.4156002047259e-06	-0.0379345	0.845194	1h	Tumour
ENSMUSG00000056019	Zfp709	8	72649572	72662451	+	12880	116.249	1.90186	1.75669443941086e-06	-0.419945	0.081475	1h	Tumour
ENSMUSG00000056069	Otulinl	15	27635157	27655156	-	20000	21.6869	3.08297	5.00038255694698e-06	-0.078353	0.90258	1h	Tumour
ENSMUSG00000056260	Lrif1	3	106643891	106663890	+	20000	263.732	1.53296	5.08645614607954e-07	-1.06511	0.000107624	1h	Tumour
ENSMUSG00000056536	Pign	1	105426151	105446150	-	20000	213.078	2.23147	4.03862903572819e-06	-0.0525481	0.78738	1h	Tumour
ENSMUSG00000057135	Scimp	11	70661758	70681757	-	20000	67.2214	2.35153	3.01292403291828e-10	1.01641	0.131484	1h	Tumour
ENSMUSG00000057396	Zfp759	13	67289852	67309851	+	20000	309.673	1.80122	1.43482512664105e-06	-0.433696	0.0847862	1h	Tumour
ENSMUSG00000057409	Zfp53	17	21730736	21750735	+	20000	294.15	1.14855	3.67821846381025e-06	-0.748792	0.0144966	1h	Tumour
ENSMUSG00000057522	Spop	11	95384233	95404232	+	20000	105.707	1.92078	3.55119322390981e-06	-0.733515	0.00241768	1h	Tumour
ENSMUSG00000057766	Ankrd29	18	12369458	12385418	-	15961	46.8347	3.55157	6.71504277067825e-07	-0.347198	0.620835	1h	Tumour
ENSMUSG00000059291	Rpl11	4	135757042	135777041	-	20000	227.333	1.78535	3.73138236553011e-07	-1.91407	2.3729141160599e-08	1h	Tumour
ENSMUSG00000059475	Zfp426	9	20371457	20380003	-	8547	68.424	1.28916	0.000801816	-0.796443	0.000822266	1h	Tumour
ENSMUSG00000060301	2610008E11Rik	10	78880208	78900207	-	20000	4317.95	3.06698	9.69384823618762e-11	1.08435	0.000225137	1h	Tumour
ENSMUSG00000060671	Atp8b2	3	89826788	89846787	-	20000	44.2662	1.80551	6.60151988210403e-06	0.661655	0.0198536	1h	Tumour
ENSMUSG00000060678	H4c3	13	23867932	23881617	-	13686	2416.73	-2.94676	1.26508240604978e-07	-1.75457	1.23987048389336e-06	1h	Tumour
ENSMUSG00000060950	Trmt61a	12	111650337	111670336	+	20000	60.9372	2.72883	7.23711216199055e-10	-1.0353	0.000182004	1h	Tumour
ENSMUSG00000061615	H2ac4	13	23935582	23936249	+	668	2.25971	-1.09069	0.49904	-1.99736	1.2791359330234e-08	1h	Tumour
ENSMUSG00000061758	Akr1b10	6	34373886	34389268	+	15383	141.66	2.65099	8.89988795346512e-07	-0.157876	0.466513	1h	Tumour
ENSMUSG00000062210	Tnfaip8	18	50224850	50244849	+	20000	57.2566	2.34556	8.74275924191525e-06	0.448975	0.407444	1h	Tumour
ENSMUSG00000062743	Zfp677	17	21619528	21639527	+	20000	52.8129	2.52524	6.23843795493685e-06	-0.823589	0.0268259	1h	Tumour
ENSMUSG00000063047	Zfp780b	7	27640786	27660785	-	20000	615.697	1.39044	5.02555908987686e-09	0.0241977	0.919144	1h	Tumour
ENSMUSG00000063049	Ing2	8	48100213	48120212	-	20000	451.966	1.59051	0.000198314	-0.697288	0.000567332	1h	Tumour
ENSMUSG00000063383	Zfp947	17	22343340	22363339	-	20000	139.989	2.22139	3.81190631291976e-06	-1.28969	9.46170181150316e-06	1h	Tumour
ENSMUSG00000063704	Mapk15	15	75871004	75881738	+	10735	88.2625	0.493031	0.195174	0.589681	0.296868	1h	Tumour
ENSMUSG00000066258	Trim12a	7	103937302	103949103	-	11802	234.665	2.15246	8.84372077992637e-07	0.912557	0.00313943	1h	Tumour
ENSMUSG00000066861	Oas1g	5	120994205	121014204	-	20000	124.387	2.75939	5.75868639686965e-09	0.259278	0.508594	1h	Tumour
ENSMUSG00000066880	Zfp617	8	72688474	72704914	+	16441	296.865	0.839332	0.00719586	-1.0348	0.000492578	1h	Tumour
ENSMUSG00000067916	Zfp991	4	147265037	147285036	+	20000	1418.83	1.67345	1.39710548313744e-08	0.556654	0.0331942	1h	Tumour
ENSMUSG00000067931	Zfp948	17	21808962	21828961	+	20000	267.548	2.13432	2.9052846203068e-06	-0.366835	0.213672	1h	Tumour
ENSMUSG00000068134	Zfp120	2	149936326	149956325	-	20000	31.7513	2.00647	1.69542857354796e-07	-1.64267	5.00060103497663e-06	1h	Tumour
ENSMUSG00000068744	Psrc1	3	108295548	108315547	+	20000	23.5471	1.03792	0.0241087	-0.893454	0.000338166	1h	Tumour
ENSMUSG00000069300	H2bc11	13	22227847	22247846	+	20000	13.5919	-0.547972	0.438274	-1.81033	6.93194394405519e-09	1h	Tumour
ENSMUSG00000069301	H2ac11	13	22219739	22226629	-	6891	5969.24	-2.30931	1.31025610955952e-08	-1.91948	3.33666283925776e-08	1h	Tumour
ENSMUSG00000069305	H4c18	13	21995937	22015936	-	20000	3589.23	-1.99303	7.041329496546e-08	-2.18694	3.67206138219118e-10	1h	Tumour
ENSMUSG00000069793	Slfn9	11	82849216	82869215	-	20000	255.971	1.2272	1.08200272782626e-07	0.0550133	0.860476	1h	Tumour
ENSMUSG00000070298	Trcg1	9	57157148	57177147	+	20000	86.7148	0.454353	0.267201	NA	NA	1h	Tumour
ENSMUSG00000070306	Ccdc153	9	44158312	44178311	+	20000	61.9631	-0.735363	0.0127009	-1.66821	NA	1h	Tumour
ENSMUSG00000070426	Rnf121	7	101667898	101668343	-	446	47.6361	1.62397	0.000452526	-0.835134	0.00202796	1h	Tumour
ENSMUSG00000070462	Tlnrd1	7	83509081	83529080	-	20000	156.353	2.27311	2.41272067933008e-06	-0.0031743	0.989462	1h	Tumour
ENSMUSG00000070605	Zfp992	4	146554750	146574749	+	20000	747.165	1.80319	1.12479074017582e-06	0.296663	0.255839	1h	Tumour
ENSMUSG00000070780	Rbm47	5	66153892	66173891	-	20000	257.369	2.10711	3.68041970357905e-08	0.65125	0.0945103	1h	Tumour
ENSMUSG00000071266	Zfp946	17	22675671	22695670	+	20000	755.25	3.08012	1.75366019219096e-06	-0.634048	0.0191391	1h	Tumour
ENSMUSG00000071267	Zfp942	17	22128908	22145940	-	17033	1098.42	2.55052	1.98154783188879e-07	-0.29512	0.195501	1h	Tumour
ENSMUSG00000071302	Zfp1006	8	129924598	129944597	-	20000	1419.48	1.19292	4.25404994188419e-05	-0.737141	0.0190823	1h	Tumour
ENSMUSG00000071379	Hpcal1	12	17841935	17861934	+	20000	71.3559	3.30597	7.44155447142337e-08	0.25857	0.486549	1h	Tumour
ENSMUSG00000072066	Zfp1008	13	62732069	62752068	-	20000	372.999	1.30912	7.37278429693219e-09	-1.00578	0.000523801	1h	Tumour
ENSMUSG00000072620	Slfn2	11	82961505	82981504	+	20000	96.6119	3.47012	4.21974365283811e-09	0.631995	0.248887	1h	Tumour
ENSMUSG00000072763	Zfp1007	5	109802411	109822410	-	20000	534.166	1.98383	3.45607209714357e-06	-0.744589	0.0483012	1h	Tumour
ENSMUSG00000073448	Gm10509	17	21911581	21926722	+	15142	173.506	1.51375	1.9820688386587e-11	-0.907844	0.00120503	1h	Tumour
ENSMUSG00000073901	Or2ag19	7	106445415	106462391	+	16977	55.4514	2.82682	1.50974453656813e-06	0.531578	0.371597	1h	Tumour
ENSMUSG00000074340	Ovgp1	3	105894740	105914739	+	20000	463.504	2.0156	2.1242882268065e-06	-0.1761	0.86926	1h	Tumour
ENSMUSG00000074733	Zfp950	19	61086569	61106568	-	20000	1490.4	1.4424	1.38754152621219e-07	0.76514	0.00169541	1h	Tumour
ENSMUSG00000074748	Atxn7l3b	10	112741335	112761334	-	20000	79.8818	0.854878	0.00352803	-0.42915	0.00594238	1h	Tumour
ENSMUSG00000074811	Hps6	19	45994613	46014612	+	20000	107.948	1.39834	4.41709818541806e-06	-0.720774	0.000753139	1h	Tumour
ENSMUSG00000074890	Lcmt2	2	120948079	120968078	-	20000	71.4109	1.60412	2.01086441707405e-06	-0.776545	0.000480702	1h	Tumour
ENSMUSG00000078234	Klhdc7a	4	139667531	139687530	-	20000	53.9622	1.74463	8.32038725522619e-06	0.955011	0.0484853	1h	Tumour
ENSMUSG00000078498	Zfp988	4	147418192	147438191	+	20000	31.9906	3.21952	3.90179794281584e-07	1.73	0.0111692	1h	Tumour
ENSMUSG00000078606	Gvin2	7	105524346	105544345	-	20000	537.746	4.17947	2.97759973383433e-15	1.71606	0.000595226	1h	Tumour
ENSMUSG00000078869	Gm14409	2	176936447	176956446	-	20000	58.7065	2.02024	3.28087603198903e-09	0.521236	0.598506	1h	Tumour
ENSMUSG00000078878	Gm14305	2	176413607	176433606	+	20000	1776	1.25994	7.93940823038533e-06	-1.88903	2.16969253675359e-07	1h	Tumour
ENSMUSG00000078880	Gm14308	2	176294635	176314634	-	20000	2316.85	1.26892	2.43848693562562e-06	-2.01697	0.0504559	1h	Tumour
ENSMUSG00000078881	Gm14434	2	176145071	176165070	-	20000	2338.02	1.29144	3.01086219832974e-06	-5.36262	0.000272272	1h	Tumour
ENSMUSG00000078887	Gm6710	2	175673042	175693041	+	20000	2049.73	1.34863	3.46235150365514e-06	-1.9947	1.70411742067888e-07	1h	Tumour
ENSMUSG00000078897	Gm4724	2	175244093	175264092	-	20000	2331.05	1.28188	2.75622356436768e-06	-2.26352	1.01771437742457e-05	1h	Tumour
ENSMUSG00000078898	Zfp968	2	175230030	175250029	+	20000	1115.81	1.66693	1.56227033557732e-05	-2.2732	0.545195	1h	Tumour
ENSMUSG00000078899	Gm4631	2	175143748	175163747	-	20000	1605.45	1.78428	2.19118008275615e-06	0.449945	0.0438311	1h	Tumour
ENSMUSG00000078922	Tgtp1	11	48870209	48876153	-	5945	185.681	2.80605	8.61150077028319e-06	0.416188	0.209946	1h	Tumour
ENSMUSG00000079083	Jrkl	9	13222612	13242611	-	20000	84.7987	1.48982	5.2665701760095e-05	-0.767853	0.00203858	1h	Tumour
ENSMUSG00000079084	Ccdc82	9	13292868	13298305	+	5438	51.1158	2.7199	8.00022655837484e-08	0.886335	0.00106956	1h	Tumour
ENSMUSG00000079227	Ccr5	9	123932522	123952521	+	20000	538.782	4.13295	9.86297522650712e-10	0.984661	0.0712246	1h	Tumour
ENSMUSG00000079415	Cntf	19	12721024	12741023	-	20000	82.9289	0.811796	0.0129502	0.206911	0.477358	1h	Tumour
ENSMUSG00000079442	St6galnac4	2	32489711	32498475	+	8765	77.6898	2.05111	4.80732814927608e-06	0.508951	0.048662	1h	Tumour
ENSMUSG00000079685	Ulbp1	10	7373038	7393037	-	20000	117.322	1.10299	9.48685099280214e-06	0.330901	0.272889	1h	Tumour
ENSMUSG00000087370	Tmem170b	13	41794832	41814831	+	20000	31.078	2.26312	3.96071753679546e-06	0.776431	0.00145861	1h	Tumour
ENSMUSG00000089844	Sp140l1	1	85040790	85060789	-	20000	257.484	2.71205	1.20842677739404e-07	0.340052	0.463395	1h	Tumour
ENSMUSG00000090176	Cd200r2	16	44736204	44756203	+	20000	43.0452	2.76104	3.61079837583253e-08	0.39168	0.496271	1h	Tumour
ENSMUSG00000090394	4930523C07Rik	1	159907779	159927778	+	20000	24.9838	3.06864	4.03877912974618e-07	0.711532	0.140327	1h	Tumour
ENSMUSG00000092118	Fancf	7	51490325	51510324	-	20000	782.114	1.49986	0.000114502	-0.295343	0.143711	1h	Tumour
ENSMUSG00000093806	Asmt	X	169112126	169132125	+	20000	295.501	3.33389	1.03789686545761e-05	2.1142	NA	1h	Tumour
ENSMUSG00000094053	Scgb2b7	7	31383204	31403203	-	20000	1773.64	2.78523	5.09243651863783e-07	-0.344446	0.60088	1h	Tumour
ENSMUSG00000094475	Gm11007	2	175445654	175465653	+	20000	2324.75	1.28318	2.41727166503927e-06	-10.1156	0.0035175	1h	Tumour
ENSMUSG00000094622	Gm3055	10	81558655	81578654	-	20000	1493.61	1.00164	2.73083899476251e-05	-0.0458782	0.873711	1h	Tumour
ENSMUSG00000094777	H2ac24	13	22016367	22017195	-	829	12.4639	-1.16404	0.0375672	-2.009	3.78505726089212e-09	1h	Tumour
ENSMUSG00000094932	Gm2007	2	175543213	175563212	+	20000	2333.4	1.29323	2.67522125311188e-06	-2.6606	0.0927326	1h	Tumour
ENSMUSG00000094942	Gm3604	13	62496142	62516141	-	20000	321.688	1.86779	8.74534979640403e-06	-0.847754	0.00817341	1h	Tumour
ENSMUSG00000095362	Gm14325	2	177453584	177473583	-	20000	1591.94	1.50329	9.71877286050963e-08	-0.646393	0.0498912	1h	Tumour
ENSMUSG00000095432	Zfp748	13	67674297	67686759	-	12463	274.058	1.04007	1.57161265098031e-06	-0.276316	0.204823	1h	Tumour
ENSMUSG00000096433	Zfp994	17	22396246	22416245	-	20000	179.9	2.19025	1.52990231524462e-06	-0.5862	0.0103663	1h	Tumour
ENSMUSG00000096718	Zfp781	10	81717745	81737744	-	20000	1300.96	0.957562	1.84114683001038e-05	0.149181	0.570328	1h	Tumour
ENSMUSG00000096795	Zfp433	10	81557811	81577810	+	20000	859.888	0.962395	4.03927185911734e-06	-0.914382	0.00435876	1h	Tumour
ENSMUSG00000096910	Zfp955b	17	33526216	33546215	+	20000	128.654	2.6408	6.61826911357414e-07	-0.479828	0.0146447	1h	Tumour
ENSMUSG00000097333	Zfp87	13	67648675	67663899	-	15225	244.474	2.00034	3.90248213809552e-07	-0.386377	0.0426888	1h	Tumour
ENSMUSG00000098132	Rassf10	7	112556665	112576664	+	20000	119.144	1.69675	3.58512008619287e-05	0.590667	0.0790856	1h	Tumour
ENSMUSG00000102037	Bcl2a1a	9	88844473	88864472	+	20000	114.321	2.02744	1.49701252320112e-07	0.409064	0.469242	1h	Tumour
ENSMUSG00000106918	Mrpl33	5	31779989	31799988	+	20000	305.352	2.48977	1.46840172736739e-06	-2.03184	6.34261136642782e-06	1h	Tumour
ENSMUSG00000109305	Smim38	7	144739562	144759561	-	20000	28.9224	2.81617	1.94653420485645e-07	1.1099	0.333464	1h	Tumour
ENSMUSG00000112160	BC024063	10	81947051	81963846	+	16796	886.524	1.74408	6.92770949766965e-11	-0.580744	0.0585781	1h	Tumour
ENSMUSG00000112640	Gm32687	10	81716916	81736915	+	20000	820.914	0.965544	2.01619854612206e-06	-1.25636	0.000810463	1h	Tumour
ENSMUSG00000115987	Vps28	15	76491712	76506308	-	14597	107.889	0.140397	0.574963	-0.813946	0.00588476	1h	Tumour
ENSMUSG00000000385	Tmprss2	16	97345882	97365881	-	20000	18.8172	1.52739	0.00195883	0.0405848	0.928809	4h	Tumour
ENSMUSG00000000817	Fasl	1	161588258	161608257	-	20000	28.6791	1.9531	1.50417952861635e-05	0.282672	0.65662	4h	Tumour
ENSMUSG00000001053	N4bp3	11	51526724	51533889	-	7166	44.1182	1.73528	1.79833324387923e-06	0.0641554	0.824133	4h	Tumour
ENSMUSG00000001123	Lgals9	11	78833805	78853804	-	20000	19.6561	2.23734	0.000318954	-0.275371	0.585458	4h	Tumour
ENSMUSG00000002014	Ssr4	X	72834431	72854430	+	20000	150.152	1.3319	2.68535755769794e-06	-1.70632	4.45524095561575e-05	4h	Tumour
ENSMUSG00000002871	Tpra1	6	88889214	88909213	+	20000	102.759	2.88059	1.79094746931665e-05	0.422063	0.00881631	4h	Tumour
ENSMUSG00000003882	Il7r	15	9485874	9505873	-	20000	44.4432	3.2083	4.70548657927801e-12	1.14578	0.000169832	4h	Tumour
ENSMUSG00000004383	Large1	8	73521227	73541226	-	20000	87.6848	2.14499	3.19742462408044e-07	0.635583	0.00521177	4h	Tumour
ENSMUSG00000004677	Myo9b	8	71813357	71819491	+	6135	77.6884	1.66584	1.65870517182745e-06	0.731884	0.00773966	4h	Tumour
ENSMUSG00000004771	Rab11a	9	64602581	64622580	-	20000	431.256	1.36254	2.53457427113095e-05	-1.44201	4.1433572379414e-05	4h	Tumour
ENSMUSG00000013646	Sh3bp5l	11	58238555	58258554	+	20000	45.976	1.44335	9.68403847999775e-06	-0.280194	0.0860932	4h	Tumour
ENSMUSG00000015488	Cacfd1	2	26911102	26927296	+	16195	44.603	2.25213	1.6504413735371e-07	-0.0662325	0.766016	4h	Tumour
ENSMUSG00000016206	H2-M3	17	37585376	37605375	+	20000	169.925	1.58787	0.00036264	-0.872029	0.0129742	4h	Tumour
ENSMUSG00000016520	Lnx2	5	146933465	146953464	-	20000	39.7486	1.46335	8.33838365123492e-05	0.481681	0.0833016	4h	Tumour
ENSMUSG00000016664	Pacsin2	15	83239808	83259807	-	20000	54.3529	1.95008	3.56892134860294e-05	-0.0808066	0.654417	4h	Tumour
ENSMUSG00000017057	Il13ra1	X	35434913	35454912	+	20000	22.1245	1.84112	0.000391177	-0.85407	0.0174489	4h	Tumour
ENSMUSG00000017386	Traf4	11	78030226	78050225	-	20000	292.609	0.89938	0.000102033	0.204603	0.400386	4h	Tumour
ENSMUSG00000018707	Dync1h1	12	110633380	110653379	+	20000	52.7288	1.75163	8.98802394113747e-06	0.823651	0.00482723	4h	Tumour
ENSMUSG00000018899	Irf1	11	53668150	53688149	+	20000	107.371	2.14017	1.3577159530637e-06	0.491264	0.166128	4h	Tumour
ENSMUSG00000018900	Slc22a5	11	53735368	53755367	-	20000	139.107	2.00164	0.000110761	-0.0611963	0.781973	4h	Tumour
ENSMUSG00000018924	Alox15	11	70214978	70234977	-	20000	114.753	1.83047	0.00152713	0.0886751	0.86664	4h	Tumour
ENSMUSG00000019897	Ccdc59	10	105683695	105703694	+	20000	143.482	0.985701	0.00560678	-0.786012	0.000624027	4h	Tumour
ENSMUSG00000020015	Cdk17	10	93077191	93097190	+	20000	81.6289	1.6173	0.00037307	-0.0355028	0.930912	4h	Tumour
ENSMUSG00000020027	Socs2	10	95227352	95247351	-	20000	1436.09	2.66137	1.20128992162802e-05	-0.0319224	0.940774	4h	Tumour
ENSMUSG00000020101	Vsir	10	60208464	60228463	+	20000	54.9989	3.70831	5.07989307768942e-09	0.775298	0.195127	4h	Tumour
ENSMUSG00000020133	2310011J03Rik	10	80134088	80154087	-	20000	37.1847	1.48045	2.17031912005936e-06	-1.33798	0.000256775	4h	Tumour
ENSMUSG00000020389	Cdkl3	11	51928993	51948992	+	20000	57.5101	1.97039	0.000612798	0.241503	0.390349	4h	Tumour
ENSMUSG00000020420	Zfp607a	7	27579908	27599907	+	20000	497.292	1.46892	9.96322481936875e-06	0.366015	0.0346084	4h	Tumour
ENSMUSG00000020638	Cmpk2	12	26529837	26549836	+	20000	40.7512	1.5118	0.00220292	0.0372918	0.952929	4h	Tumour
ENSMUSG00000020766	Galk1	11	115879283	115899282	-	20000	202.799	1.07946	2.20329668184548e-06	-1.06937	0.000105835	4h	Tumour
ENSMUSG00000021171	Esyt2	12	116336712	116356711	+	20000	116.726	1.31965	0.000766606	-0.363017	0.113537	4h	Tumour
ENSMUSG00000021366	Hivep1	13	42338503	42358502	+	20000	22.3599	1.24082	0.0356463	1.36087	0.00475758	4h	Tumour
ENSMUSG00000021457	Syk	13	52802829	52822828	+	20000	8.93665	3.97304	4.00914760241962e-05	0.805922	0.0262625	4h	Tumour
ENSMUSG00000021504	B4galt7	13	55758256	55770817	+	12562	163.326	1.86329	6.97130050346974e-07	-0.589913	0.0343182	4h	Tumour
ENSMUSG00000021886	Gpr65	12	98242904	98262903	+	20000	32.7259	3.50907	4.37758882145179e-06	0.866301	0.128043	4h	Tumour
ENSMUSG00000022043	Trim35	14	66548874	66568873	+	20000	45.2959	1.92493	0.000910265	-0.0434176	0.837058	4h	Tumour
ENSMUSG00000022102	Dok2	14	71015936	71035935	+	20000	11.7348	2.6494	0.000170072	0.695954	0.0558442	4h	Tumour
ENSMUSG00000022105	Rb1	14	73412942	73432941	-	20000	966.389	1.16995	0.000403911	-0.222661	0.244125	4h	Tumour
ENSMUSG00000022280	Rnf19a	15	36220079	36240078	-	20000	118.215	1.59807	1.03749270297139e-05	-0.553315	0.00655302	4h	Tumour
ENSMUSG00000022387	Brd1	15	88551237	88571236	-	20000	50.0986	2.02153	1.22920432944093e-05	0.420767	0.106847	4h	Tumour
ENSMUSG00000022440	C1qtnf6	15	78387546	78407545	-	20000	13.4968	1.76918	0.000510516	-0.399584	0.158204	4h	Tumour
ENSMUSG00000022500	Litaf	16	10757139	10777138	-	20000	82.8593	2.40333	7.4461612189629e-05	0.317325	0.200096	4h	Tumour
ENSMUSG00000022529	Zfp263	16	3568646	3588645	+	20000	692.929	2.08555	5.89229015498766e-05	0.148185	0.444276	4h	Tumour
ENSMUSG00000022661	Cd200	16	45182498	45202497	-	20000	17.9675	0.971184	0.115434	-0.662634	0.252637	4h	Tumour
ENSMUSG00000022799	Arhgap31	16	38398702	38418701	-	20000	112.865	0.191253	0.503057	1.07812	0.00303297	4h	Tumour
ENSMUSG00000022994	Adcy6	15	98468805	98487853	-	19049	55.6645	1.7578	3.12867149150544e-07	0.757036	0.00539921	4h	Tumour
ENSMUSG00000023039	Krt7	15	101328195	101345624	+	17430	75.8576	2.24272	0.000631511	-0.343291	0.617707	4h	Tumour
ENSMUSG00000023045	Soat2	15	102071905	102091904	+	20000	7.51327	-0.283532	0.730492	-0.190021	0.852452	4h	Tumour
ENSMUSG00000023349	Clec4n	6	123223979	123239075	+	15097	26.2219	2.81015	0.00285989	0.0979893	0.889508	4h	Tumour
ENSMUSG00000023764	Sfi1	11	3061850	3081849	-	20000	118.56	1.30929	0.00124414	0.553053	0.00957449	4h	Tumour
ENSMUSG00000023912	Slc25a27	17	43941158	43952781	-	11624	23.0921	1.82601	5.49759651439805e-06	0.703202	0.0253523	4h	Tumour
ENSMUSG00000023987	Pgc	17	48045408	48065407	+	20000	311.508	1.92952	7.71903564242747e-06	-1.15195	4.66456219030624e-05	4h	Tumour
ENSMUSG00000024143	Rhoq	17	87307498	87327497	+	20000	71.1798	1.48182	3.14651139598001e-06	0.0211386	0.929045	4h	Tumour
ENSMUSG00000024260	Sap130	18	31856115	31876114	+	20000	145.288	1.72665	9.83201324027522e-06	0.739869	0.0703719	4h	Tumour
ENSMUSG00000024436	Mrps18b	17	36208324	36221270	-	12947	261.891	1.45606	6.63646112717431e-06	-1.04887	0.000101073	4h	Tumour
ENSMUSG00000024725	Ostf1	19	18536692	18556691	-	20000	28.4201	2.08201	0.000139193	-1.58109	0.000181061	4h	Tumour
ENSMUSG00000024731	Ms4a10	19	10926631	10939656	-	13026	43.7625	1.63254	0.000498038	-0.777212	NA	4h	Tumour
ENSMUSG00000024782	Ak3	19	28978233	28998232	-	20000	939.491	1.02904	2.71379232003909e-07	-0.520892	0.00950536	4h	Tumour
ENSMUSG00000024816	Frmd8	19	5879730	5899729	-	20000	7358.5	2.18658	4.66033096956599e-05	0.136425	0.538678	4h	Tumour
ENSMUSG00000025058	Tasl	X	84935106	84955105	+	20000	15.8941	2.89381	0.000951178	0.00908098	0.9916	4h	Tumour
ENSMUSG00000025076	Casp7	19	56430777	56450071	+	19295	83.0473	1.35057	0.00367379	-0.182402	0.459043	4h	Tumour
ENSMUSG00000025142	Aspscr1	11	120600274	120604750	+	4477	1150.41	1.34975	0.000176928	-0.534239	0.023061	4h	Tumour
ENSMUSG00000025280	Polr3a	14	24478764	24498763	-	20000	301.527	0.810257	0.0443646	0.485846	0.0450046	4h	Tumour
ENSMUSG00000025287	Acot9	X	154080651	154100650	+	20000	104.451	1.4586	6.59277981570637e-05	-1.13328	0.000446795	4h	Tumour
ENSMUSG00000025316	Banp	8	122755998	122775997	+	20000	10.2613	1.62816	0.015831	0.159586	0.5975	4h	Tumour
ENSMUSG00000025371	Chmp6	11	119810375	119830374	+	20000	57.7863	1.99163	3.6758439044484e-07	-0.854287	0.000738748	4h	Tumour
ENSMUSG00000025804	Ccr1	9	123742161	123762160	-	20000	30.4804	3.31735	1.98647441399214e-05	-0.227317	0.744054	4h	Tumour
ENSMUSG00000025821	Zfp282	6	47885420	47897409	+	11990	193.628	3.1678	7.4406568044672e-11	0.886118	0.00199598	4h	Tumour
ENSMUSG00000025887	Casp12	9	5373033	5393032	+	20000	6.92218	2.22149	0.0297302	-0.626229	0.199667	4h	Tumour
ENSMUSG00000025893	Kbtbd3	9	4331712	4351711	+	20000	104.729	1.28889	8.37721116160791e-05	-0.956588	0.014555	4h	Tumour
ENSMUSG00000026135	Zfp142	1	74585585	74605584	-	20000	81.7929	1.72575	4.66782784058542e-05	1.352	0.00380343	4h	Tumour
ENSMUSG00000026271	Gpr35	1	92914114	92934055	+	19942	38.987	2.34546	2.47887550167721e-06	0.829585	0.0319953	4h	Tumour
ENSMUSG00000026273	Mterf4	1	93208927	93228926	-	20000	254.551	1.77519	3.52061942796336e-05	-0.48866	0.0193578	4h	Tumour
ENSMUSG00000026285	Pdcd1	1	93946027	93966026	-	20000	12.5521	1.70843	0.0136869	-0.275871	0.662904	4h	Tumour
ENSMUSG00000026305	Lrrfip1	1	91045038	91065037	+	20000	222.051	1.30576	1.23718134873109e-05	-0.142853	0.656369	4h	Tumour
ENSMUSG00000026473	Glul	1	153785470	153805469	+	20000	27.8967	1.15694	0.00612237	-0.471507	0.0207931	4h	Tumour
ENSMUSG00000026639	Lamb3	1	193026187	193046186	+	20000	117.017	1.90013	0.000782734	0.531327	0.171422	4h	Tumour
ENSMUSG00000026701	Prdx6	1	161047682	161067681	-	20000	43.3399	1.46128	0.00231629	-0.264816	0.178617	4h	Tumour
ENSMUSG00000026858	Miga2	2	30275532	30282265	+	6734	54.3864	1.55989	3.03567364625403e-06	0.499401	0.0182901	4h	Tumour
ENSMUSG00000026918	Brd3	2	27317046	27335611	-	18566	130.143	1.80159	0.000421521	0.341524	0.207528	4h	Tumour
ENSMUSG00000027164	Traf6	2	101532015	101552014	+	20000	41.8933	0.517507	0.137773	0.525071	0.0233614	4h	Tumour
ENSMUSG00000027173	Depdc7	2	104542502	104552128	-	9627	2.2236	-1.98838	0.132484	-0.796235	0.18715	4h	Tumour
ENSMUSG00000027215	Cd82	2	93229456	93249455	-	20000	23.4176	1.59275	0.00567051	-0.141125	0.813534	4h	Tumour
ENSMUSG00000027514	Zbp1	2	173028405	173048404	-	20000	51.6916	1.72644	0.0124787	0.296011	0.465851	4h	Tumour
ENSMUSG00000027582	Zgpat	2	181022588	181023027	+	440	132.183	1.41545	2.57904615695206e-06	0.922358	5.94001155399955e-05	4h	Tumour
ENSMUSG00000027667	Zfp639	3	32574983	32583613	+	8631	222.848	0.701527	0.00705765	-0.750974	0.0166869	4h	Tumour
ENSMUSG00000027829	Ccnl1	3	65833572	65853571	-	20000	135.303	1.01353	0.00445199	-0.0690371	0.752418	4h	Tumour
ENSMUSG00000027855	Sycp1	3	102705815	102725814	-	20000	385.414	1.84998	7.08255911972258e-06	-0.777209	NA	4h	Tumour
ENSMUSG00000027857	Tshb	3	102664714	102684713	-	20000	54.4427	1.92673	0.000731766	0.500187	0.258505	4h	Tumour
ENSMUSG00000027878	Notch2	3	98057678	98067975	+	10298	119.716	2.27179	8.8070152843443e-12	1.03349	0.000519171	4h	Tumour
ENSMUSG00000027952	Pmvk	3	89376321	89396320	+	20000	17.7435	2.75479	6.13543310028567e-07	-1.24074	8.21638792039037e-08	4h	Tumour
ENSMUSG00000027995	Tlr2	3	83723579	83743578	-	20000	43.8468	2.06595	3.7160466319857e-05	0.0772546	0.867734	4h	Tumour
ENSMUSG00000028173	Wls	3	159641660	159661659	+	20000	116.377	-0.356337	0.155014	-0.983111	0.00142989	4h	Tumour
ENSMUSG00000028550	Atg4c	4	99148025	99168024	+	20000	209.798	2.37059	2.35073387452864e-05	0.00708538	0.983127	4h	Tumour
ENSMUSG00000028639	Ybx1	4	119115178	119135177	-	20000	201.752	1.63365	3.50034293687731e-06	-0.788372	0.00042385	4h	Tumour
ENSMUSG00000028688	Toe1	4	116641199	116661198	-	20000	65.8508	0.943334	4.1728628821058e-05	-0.375206	0.0782358	4h	Tumour
ENSMUSG00000028730	Cfap57	4	118400926	118411747	-	10822	4.18185	1.341	0.129757	2.18707	NA	4h	Tumour
ENSMUSG00000028796	Phc2	4	128646675	128653050	+	6376	32.6482	1.23071	0.00771989	-0.196567	0.306932	4h	Tumour
ENSMUSG00000029090	Adgra3	5	50097298	50117297	-	20000	461.181	2.40917	8.94036281519704e-06	0.350127	0.15484	4h	Tumour
ENSMUSG00000029127	Zbtb49	5	38337424	38357423	-	20000	23.6378	1.81502	6.40946805902038e-06	0.392221	0.0213827	4h	Tumour
ENSMUSG00000029128	Rab28	5	41762319	41782318	-	20000	55.021	1.48399	2.25147769222264e-05	-0.745328	0.00241368	4h	Tumour
ENSMUSG00000029149	Krtcap3	5	31410542	31430541	+	20000	512.048	2.03703	4.49916309078722e-06	-0.773416	0.0180242	4h	Tumour
ENSMUSG00000029177	Cenpa	5	30832175	30852174	+	20000	102.731	1.72591	8.41928916547383e-06	-0.923176	0.00308139	4h	Tumour
ENSMUSG00000029338	Antxr2	5	98043232	98063231	-	20000	43.5594	1.77209	0.00158235	0.128004	0.797561	4h	Tumour
ENSMUSG00000029372	Ppbp	5	90917923	90920293	+	2371	1.01178	0.434205	NA	-0.509811	0.713059	4h	Tumour
ENSMUSG00000029416	Slc15a4	5	127652728	127672727	-	20000	197.734	1.64061	3.57229447979237e-05	0.101047	0.48604	4h	Tumour
ENSMUSG00000029557	Mrm2	5	140307308	140313428	-	6121	60.2328	0.739661	0.0149645	-1.10634	0.00111691	4h	Tumour
ENSMUSG00000029663	Gngt1	6	3997437	4003903	+	6467	0.401307	-0.200135	NA	NA	NA	4h	Tumour
ENSMUSG00000030019	Fbxl14	6	119459592	119479591	+	20000	92.6811	1.67119	6.0930322762014e-06	0.885816	0.00310657	4h	Tumour
ENSMUSG00000030047	Arhgap25	6	87415527	87435526	-	20000	10.8294	4.05666	1.55299751938467e-05	1.1711	0.0028648	4h	Tumour
ENSMUSG00000030157	Clec2d	6	129163498	129183497	+	20000	23.2129	1.55648	0.0120073	-0.742067	0.128073	4h	Tumour
ENSMUSG00000030161	Gabarapl1	6	129519310	129539309	+	20000	95.7437	1.55781	4.24220979063894e-05	-1.03922	2.52500023467749e-05	4h	Tumour
ENSMUSG00000030292	Smco2	6	146772905	146790086	+	17182	64.1479	0.143726	0.722996	-0.483581	NA	4h	Tumour
ENSMUSG00000030341	Tnfrsf1a	6	125339448	125359447	+	20000	176.394	1.14345	0.000209248	0.469355	0.079345	4h	Tumour
ENSMUSG00000030469	Zfp719	7	43242660	43256648	+	13989	194.517	1.61069	1.24696934935964e-07	-0.489846	0.0700653	4h	Tumour
ENSMUSG00000030604	Zfp626	7	27522342	27538031	+	15690	194.273	2.1536	8.55574922899511e-07	-0.429735	0.0877221	4h	Tumour
ENSMUSG00000030671	Pde3b	7	114138487	114158486	+	20000	3.79165	1.60973	0.172803	0.160257	0.816107	4h	Tumour
ENSMUSG00000030688	Stard10	7	100995834	101015833	+	20000	118.369	2.29726	1.73114108552218e-06	-0.755708	0.000101907	4h	Tumour
ENSMUSG00000030768	Disp1	1	182847830	182867829	-	20000	27.5646	2.19714	0.000132143	0.926491	0.00533557	4h	Tumour
ENSMUSG00000030788	Rnf141	7	110392738	110412737	-	20000	54.0097	1.39964	0.000989139	-0.653752	0.0128901	4h	Tumour
ENSMUSG00000030929	Eri2	7	119363054	119383053	-	20000	127.622	2.00671	1.39343284128658e-07	-0.663784	0.00511446	4h	Tumour
ENSMUSG00000031295	Phka2	X	159374138	159394137	+	20000	211.787	1.20063	0.000112413	0.10102	0.606358	4h	Tumour
ENSMUSG00000031504	Rab20	8	11483518	11503517	-	20000	133.239	0.875053	0.12544	0.570451	0.147916	4h	Tumour
ENSMUSG00000031575	Ash2l	8	26286024	26306023	-	20000	383.052	0.375054	0.122418	-0.725073	0.00718999	4h	Tumour
ENSMUSG00000031617	Tmem184c	8	78302611	78322610	-	20000	90.2852	-0.100558	0.737904	-0.835282	1.49688342630475e-05	4h	Tumour
ENSMUSG00000031729	Ist1	8	110377957	110397956	-	20000	207.173	1.69619	2.13678622655343e-05	-0.217014	0.341923	4h	Tumour
ENSMUSG00000031813	Mvb12a	8	72000671	72020670	+	20000	36.8348	1.71755	8.17578778412969e-06	-0.911139	0.000383291	4h	Tumour
ENSMUSG00000031962	Cdh15	8	123594137	123614136	+	20000	201.788	1.63711	6.99712968434807e-05	-1.05052	0.0680819	4h	Tumour
ENSMUSG00000032000	Birc3	9	7837059	7848699	-	11641	120.645	0.821854	0.127488	0.291254	0.604357	4h	Tumour
ENSMUSG00000032300	1700017B05Rik	9	57140400	57160399	-	20000	81.668	2.59899	2.91048526145675e-08	1.47122	1.77741566620694e-07	4h	Tumour
ENSMUSG00000032590	Apeh	9	107956501	107962611	-	6111	60.2893	1.91667	3.66706336311648e-06	0.250546	0.255039	4h	Tumour
ENSMUSG00000032733	Snx33	9	56804477	56824476	-	20000	334.545	2.06948	4.25975622262153e-09	0.46536	0.0040237	4h	Tumour
ENSMUSG00000032870	Smap2	4	120808897	120825513	-	16617	34.5234	1.4988	0.000107641	0.446578	0.195883	4h	Tumour
ENSMUSG00000033319	Fem1c	18	46614813	46634812	-	20000	640.759	2.09973	3.64703409392466e-06	0.41571	0.116349	4h	Tumour
ENSMUSG00000033355	Rtp4	16	23432973	23452972	+	20000	22.7683	1.60076	0.000834238	-0.400211	0.318899	4h	Tumour
ENSMUSG00000033446	Lpar6	14	73480735	73500734	+	20000	64.5596	1.3922	1.76658317516269e-06	-0.145942	0.538952	4h	Tumour
ENSMUSG00000033554	Dph5	3	115722982	115742981	+	20000	354.147	1.11153	2.77815228374391e-06	-0.211076	0.300493	4h	Tumour
ENSMUSG00000033819	Ppp1r16a	15	76579120	76580932	+	1813	118.338	2.45236	5.73161548171753e-08	0.569945	0.0155239	4h	Tumour
ENSMUSG00000033855	Ston1	17	88956125	88976087	+	19963	31.2829	2.20095	0.000113487	0.647256	0.0222038	4h	Tumour
ENSMUSG00000033972	Zfp944	17	22536970	22556969	-	20000	161.398	2.49419	2.73975370352923e-08	-1.0977	1.31632650766612e-05	4h	Tumour
ENSMUSG00000034171	Faah	4	115833866	115853865	-	20000	21.3204	3.60935	5.72632224561675e-05	0.403053	0.409751	4h	Tumour
ENSMUSG00000034216	Vps18	2	119128935	119148934	+	20000	65.6448	2.24112	3.64703409392466e-06	0.791186	1.65870517182745e-06	4h	Tumour
ENSMUSG00000034278	Dnajc17	2	118987516	119002980	-	15465	14.1865	-1.56563	0.0135163	-0.987065	3.18584766921765e-05	4h	Tumour
ENSMUSG00000034459	Ifit1	19	34627410	34647409	+	20000	109.461	1.33338	0.0162592	0.537967	0.264412	4h	Tumour
ENSMUSG00000034575	Tent4a	13	69626078	69646077	-	20000	64.2708	1.9861	2.12091065900364e-05	0.596464	0.0174764	4h	Tumour
ENSMUSG00000034620	Rxylt1	10	121894019	121914018	-	20000	1051.17	2.67428	8.4389117680259e-09	-0.602874	0.0077103	4h	Tumour
ENSMUSG00000034765	Dusp5	19	53530863	53550862	+	20000	48.0698	2.41564	5.84619623421088e-07	0.280275	0.411177	4h	Tumour
ENSMUSG00000034807	Colgalt1	8	72077556	72097555	+	20000	97.2247	1.22844	0.000208409	-0.355499	0.0620159	4h	Tumour
ENSMUSG00000035126	Dnai4	4	102884040	102895265	-	11226	30.3732	1.35082	0.00110371	0.206428	0.37797	4h	Tumour
ENSMUSG00000035208	Slfn8	11	82882657	82892983	-	10327	315.935	1.29593	0.00125147	0.690849	0.0238818	4h	Tumour
ENSMUSG00000035365	Parpbp	10	87907294	87927293	-	20000	534.187	1.56197	1.16391154914373e-06	-0.5873	0.0203473	4h	Tumour
ENSMUSG00000035776	Cd99l2	X	70443666	70463665	-	20000	68.0729	0.387156	0.190754	-0.822497	0.000564965	4h	Tumour
ENSMUSG00000035818	Plekhs1	19	56475158	56495157	+	20000	19.1086	1.71323	0.011438	0.427803	0.455085	4h	Tumour
ENSMUSG00000036111	Lmo1	7	108717779	108737778	-	20000	66.5527	2.25925	4.60056148912492e-05	-0.431471	0.191818	4h	Tumour
ENSMUSG00000036334	Igsf10	3	59204156	59224155	-	20000	104.925	1.63832	1.07683678197943e-06	0.48413	0.107423	4h	Tumour
ENSMUSG00000036552	Ermard	17	15284113	15304112	+	20000	204.797	1.21877	0.000238021	-0.00175483	0.99558	4h	Tumour
ENSMUSG00000036744	Or2ag2b	7	106420680	106440679	+	20000	195.57	1.86433	1.47758764751653e-05	0.588198	0.274209	4h	Tumour
ENSMUSG00000036820	Amdhd2	17	24360570	24374806	-	14237	179.294	2.07004	1.40793289923503e-05	-0.0460434	0.814742	4h	Tumour
ENSMUSG00000036894	Rap2b	3	61275852	61295851	+	20000	497.688	2.57578	2.85228897022384e-14	-0.22221	0.305914	4h	Tumour
ENSMUSG00000037025	Foxa2	2	147864797	147884796	-	20000	218.233	2.38389	0.000597358	0.162013	0.819974	4h	Tumour
ENSMUSG00000037075	Rnf139	15	58774240	58794239	+	20000	379.103	1.29852	0.00022164	-0.416047	0.0808797	4h	Tumour
ENSMUSG00000037355	Uvssa	5	33577099	33597098	+	20000	19.0188	2.08892	6.54911524613376e-05	0.491517	0.100645	4h	Tumour
ENSMUSG00000037486	Asxl2	12	3556848	3576847	+	20000	480.51	0.980826	0.0123479	0.462121	0.0404069	4h	Tumour
ENSMUSG00000037627	Rgs22	15	35989625	36009624	-	20000	9.54837	2.02643	0.003368	0.153855	0.93029	4h	Tumour
ENSMUSG00000037674	Rfx7	9	72530112	72550111	+	20000	103.986	1.10508	0.000311709	0.497514	0.0594859	4h	Tumour
ENSMUSG00000037730	Mynn	3	30674023	30694022	+	20000	72.9344	0.943188	0.0220151	-0.715214	0.00402622	4h	Tumour
ENSMUSG00000037761	Actr5	2	158481132	158501131	+	20000	207.452	1.79178	4.39005122731957e-07	0.0915556	0.62918	4h	Tumour
ENSMUSG00000037773	Pced1a	2	130239603	130259602	-	20000	55.2744	1.38532	0.00031396	0.0339516	0.873458	4h	Tumour
ENSMUSG00000037904	Ankrd9	12	110922861	110942860	-	20000	180.849	1.80422	1.29547413368662e-07	0.608264	0.0330616	4h	Tumour
ENSMUSG00000037957	Wdr20	12	110761463	110781462	+	20000	496.662	1.60814	2.65788024303362e-06	-0.228712	0.248784	4h	Tumour
ENSMUSG00000038055	Dexi	16	10300395	10320394	-	20000	21.8372	2.00865	2.60586660479065e-05	-0.418658	0.0725893	4h	Tumour
ENSMUSG00000038068	Rnf144b	13	47401468	47421467	+	20000	6.93983	1.82335	0.0471637	-1.36881	0.00654543	4h	Tumour
ENSMUSG00000038542	Pcid2	8	13107189	13127188	-	20000	25.2577	1.61251	0.000285915	0.160132	0.589671	4h	Tumour
ENSMUSG00000038612	Mcl1	3	95570488	95590487	+	20000	1275.55	2.4218	7.35954336161906e-06	-0.62479	0.0299864	4h	Tumour
ENSMUSG00000038876	Rnf146	10	29200174	29220173	-	20000	292.139	1.00001	0.00111886	0.201816	0.185551	4h	Tumour
ENSMUSG00000038914	Dido1	2	180284502	180299756	-	15255	59.1165	1.1075	0.00386151	0.614321	0.0203375	4h	Tumour
ENSMUSG00000039156	Stim2	5	54278400	54298399	+	20000	37.5126	1.97283	4.56484122037915e-05	0.104979	0.724106	4h	Tumour
ENSMUSG00000039191	Rbpj	5	53814705	53834704	+	20000	106.392	1.70986	0.000246727	0.225055	0.2298	4h	Tumour
ENSMUSG00000039208	Metrnl	11	121607133	121627132	+	20000	125.696	4.14903	2.71948259035012e-09	0.75779	0.13742	4h	Tumour
ENSMUSG00000039515	Ptpa	2	30337818	30357817	+	20000	256.97	2.24388	6.91606962698426e-05	-0.417869	0.0045289	4h	Tumour
ENSMUSG00000039568	Ubald1	16	4672642	4692641	-	20000	386.093	2.06696	1.01427342979915e-05	0.62211	0.0263826	4h	Tumour
ENSMUSG00000039738	Slx4	16	3783505	3796986	-	13482	23.4301	2.21148	0.000200196	0.88516	0.0248054	4h	Tumour
ENSMUSG00000039753	Fbxl5	5	43881958	43901957	-	20000	206.641	1.4038	7.71903564242747e-06	-0.91938	0.00240326	4h	Tumour
ENSMUSG00000039813	Tbc1d2	4	46584390	46604389	-	20000	152.841	2.19651	3.66619437036152e-05	0.690312	0.0826188	4h	Tumour
ENSMUSG00000039826	Trub2	2	29646122	29666121	-	20000	293.385	1.44257	1.45183548897518e-06	-0.984161	0.00688397	4h	Tumour
ENSMUSG00000039831	Arhgap29	3	121810403	121830402	+	20000	196.548	1.66404	0.00447129	0.0597702	0.937688	4h	Tumour
ENSMUSG00000040247	Tbc1d10c	19	4225479	4234355	-	8877	18.0383	2.98679	5.36227376232311e-05	0.0187998	0.97568	4h	Tumour
ENSMUSG00000040374	Pex2	3	5605248	5625247	-	20000	112.649	1.72597	6.16504302330137e-06	-1.69424	1.16391154914373e-06	4h	Tumour
ENSMUSG00000040532	Abhd11	5	135041030	135052335	+	11306	41.4354	1.92143	1.65870517182745e-06	-0.721127	0.00156637	4h	Tumour
ENSMUSG00000040747	Cd53	3	106647237	106667236	-	20000	45.2942	1.56079	0.000432752	0.283219	0.555507	4h	Tumour
ENSMUSG00000040857	Erf	7	24937277	24941985	-	4709	42.2301	1.95085	3.08452589645302e-06	0.415974	0.188656	4h	Tumour
ENSMUSG00000041124	Msantd4	9	4386871	4406870	+	20000	110.282	1.56565	1.05450887118442e-06	-0.914391	0.00113188	4h	Tumour
ENSMUSG00000041362	Shtn1	19	58941928	58961927	-	20000	59.1074	1.54562	0.0222902	0.319601	0.612364	4h	Tumour
ENSMUSG00000041390	Mdfic	6	15802165	15822164	+	20000	585.304	1.74446	9.03253039564963e-05	-0.104714	0.710572	4h	Tumour
ENSMUSG00000041645	Ddx24	12	103354242	103374241	-	20000	65.5434	0.588034	0.038403	0.179242	0.363974	4h	Tumour
ENSMUSG00000041954	Tnfrsf18	4	156113349	156133348	+	20000	32.3952	1.03285	0.00984618	-0.518321	0.225792	4h	Tumour
ENSMUSG00000042063	Zfp386	12	116026981	116041347	+	14367	473.415	1.33008	9.47948705712136e-13	0.0896811	0.658929	4h	Tumour
ENSMUSG00000042111	Ccdc115	1	34455751	34475750	-	20000	738.679	1.34778	0.00254277	-1.56623	1.18059670237322e-05	4h	Tumour
ENSMUSG00000042228	Lyn	4	3791614	3811613	+	20000	90.8431	2.35792	0.000678164	0.406225	0.348786	4h	Tumour
ENSMUSG00000042350	Arel1	12	84944924	84964923	-	20000	59.1282	2.13677	1.68466986633499e-07	0.621441	0.01379	4h	Tumour
ENSMUSG00000042514	Klhl14	18	21663436	21683435	-	20000	173.53	3.17925	1.42706768404619e-17	-0.141123	0.752483	4h	Tumour
ENSMUSG00000042772	Smg7	1	152692747	152712746	-	20000	106.198	1.65559	5.15427595110638e-06	0.556618	0.0337992	4h	Tumour
ENSMUSG00000043336	Filip1l	16	57393490	57413489	+	20000	117.814	1.72702	5.74249463328383e-06	-0.107477	0.810643	4h	Tumour
ENSMUSG00000043602	Zfp3	11	70663755	70683754	+	20000	127.485	1.27262	9.92526630271261e-06	0.0181354	0.956234	4h	Tumour
ENSMUSG00000044456	Rin3	12	102357115	102377114	+	20000	246.913	0.223149	0.643333	1.57779	0.00105141	4h	Tumour
ENSMUSG00000044468	Tent5c	3	100355373	100375372	-	20000	16.6102	2.10201	0.00269159	0.31878	0.439081	4h	Tumour
ENSMUSG00000044583	Tlr7	X	166067925	166087924	-	20000	38.0006	1.95084	0.0047744	0.435313	0.472947	4h	Tumour
ENSMUSG00000045107	Saysd1	14	20105704	20125703	-	20000	27.0871	2.60553	6.07880511947022e-08	-1.80073	2.50177195610629e-05	4h	Tumour
ENSMUSG00000045503	Sys1	2	164307433	164327432	+	20000	148.695	1.50791	1.12605645044253e-05	-0.890967	0.00193825	4h	Tumour
ENSMUSG00000045868	Gvin1	7	105735763	105755762	-	20000	252.681	2.96034	2.9501384079501e-08	0.419005	0.402111	4h	Tumour
ENSMUSG00000046062	Ppp1r15b	1	133067522	133087521	+	20000	69.3544	1.42754	5.49319469466856e-05	-0.0401413	0.830403	4h	Tumour
ENSMUSG00000046079	Lrrc8d	5	105963077	105983076	+	20000	119.677	2.23545	2.51876705009403e-06	0.409903	0.0405362	4h	Tumour
ENSMUSG00000046080	Clec9a	6	129401727	129421726	+	20000	51.7592	2.81167	2.19041846029769e-07	0.747791	0.239762	4h	Tumour
ENSMUSG00000046768	Rhoj	12	75448231	75468230	+	20000	10.16	1.87807	0.0319975	-0.666181	0.232498	4h	Tumour
ENSMUSG00000046791	Riox1	12	83999726	84019725	+	20000	67.2884	1.60478	8.79744566139049e-07	0.35601	0.054238	4h	Tumour
ENSMUSG00000046794	Ppp1r3b	8	35855289	35875288	+	20000	11.8383	2.30623	0.00187814	0.311633	0.275485	4h	Tumour
