## Supplementary Table 9 for "Inhibition of METTL3 by STC-15 induces RNA misprocessing that results in dsRNA formation and activates innate immunity" (part 2 of 2)

### Sheet: RO_events (continued)
gene_id	gene_name	runon_chr	runon_start	runon_end	runon_strand	runon_width	runon_base_mean	runon_log2FC	runon_padj	gene_log2FC	gene_padj	stc15_time_v_vehicle	tissue
ENSMUSG00000046994	Mars2	1	55287630	55307629	+	20000	524.876	2.59798	5.72398289938109e-19	0.256552	0.333512	4h	Tumour
ENSMUSG00000047036	Zfp445	9	122673101	122677974	-	4874	60.7954	1.58196	1.03417846167326e-06	-0.0557189	0.783225	4h	Tumour
ENSMUSG00000047446	Arl4a	12	40063290	40083289	-	20000	744.56	1.79748	1.49795620430825e-07	-1.19818	0.00112558	4h	Tumour
ENSMUSG00000047656	Trpt1	19	6976415	6996414	+	20000	51.0612	0.920503	0.00354838	-0.559517	0.0306645	4h	Tumour
ENSMUSG00000047735	Samd9l	6	3352257	3372256	-	20000	121.814	3.21944	1.09916797391995e-10	-0.411495	0.215234	4h	Tumour
ENSMUSG00000047751	Utf1	7	139525026	139545025	+	20000	113.974	1.98671	7.86446329321859e-06	0.36209	0.795546	4h	Tumour
ENSMUSG00000047880	Cxcr5	9	44403084	44423083	-	20000	97.7945	1.56464	0.000531596	0.339679	0.658286	4h	Tumour
ENSMUSG00000048677	Tpcn2	7	144787660	144807659	-	20000	127.085	2.77414	7.71244121692461e-07	0.70388	7.18559343730094e-06	4h	Tumour
ENSMUSG00000048787	Dcun1d3	7	119432019	119452018	-	20000	199.655	1.27656	0.00032199	0.210301	0.154535	4h	Tumour
ENSMUSG00000049047	Armcx3	X	133662205	133682204	+	20000	20.7669	1.51583	0.0134392	-0.69998	0.146183	4h	Tumour
ENSMUSG00000049323	Smcr8	11	60679114	60699113	+	20000	420.685	0.32249	0.183302	0.555226	0.0139847	4h	Tumour
ENSMUSG00000049580	Tsku	7	97979875	97999874	-	20000	19.7625	2.172	0.000104754	0.550975	0.0239652	4h	Tumour
ENSMUSG00000049680	Urgcp	11	5657688	5663416	-	5729	83.7684	1.51975	3.21799279351068e-07	0.31601	0.185753	4h	Tumour
ENSMUSG00000049686	Orai1	5	123168520	123188519	+	20000	63.5901	1.88754	3.08318822088293e-05	0.233658	0.465667	4h	Tumour
ENSMUSG00000049878	Rlf	4	120983080	121003079	-	20000	763.482	2.99487	2.83804751261362e-14	0.00750958	0.976434	4h	Tumour
ENSMUSG00000049907	Rasl11b	5	74360143	74380142	+	20000	368.657	2.03201	1.3532514134023e-07	-0.484004	0.0692405	4h	Tumour
ENSMUSG00000049969	Plekhf2	4	10968662	10988661	-	20000	121.723	1.67177	7.36211981698838e-06	-0.546915	0.0439234	4h	Tumour
ENSMUSG00000050107	Haspin	11	73006311	73026310	-	20000	167.845	1.5122	6.40569212587532e-07	-0.0591282	0.808361	4h	Tumour
ENSMUSG00000050493	Fam167b	4	129452166	129470607	-	18442	39.5927	1.64569	0.0122233	-0.219783	0.674857	4h	Tumour
ENSMUSG00000050587	Lrrc4c	2	97462012	97482011	+	20000	62.259	2.57793	7.71140743293006e-08	0.149645	0.761617	4h	Tumour
ENSMUSG00000051022	Hs3st1	5	39751278	39771277	-	20000	328.595	1.72701	0.000472125	0.592289	0.274377	4h	Tumour
ENSMUSG00000051124	Gimap9	6	48655634	48661515	+	5882	37.2934	-0.162445	0.765638	-1.03851	0.00629031	4h	Tumour
ENSMUSG00000051234	Rnf7	9	96332990	96352989	-	20000	45.3541	1.54852	6.44272562718841e-07	-1.92607	3.35557597281892e-06	4h	Tumour
ENSMUSG00000051341	Zfp52	17	21782864	21787269	+	4406	193.589	1.36164	0.000350472	-0.646346	0.0139833	4h	Tumour
ENSMUSG00000051367	Six1	12	73068601	73088600	-	20000	159.193	2.51609	0.00027758	0.0309163	0.975829	4h	Tumour
ENSMUSG00000052151	Plpp2	10	79342264	79362263	-	20000	192.115	2.26785	2.4149741740643e-05	-0.235949	0.375001	4h	Tumour
ENSMUSG00000052609	Plekhg3	12	76625817	76645816	+	20000	695.296	1.64975	5.52974566883355e-07	0.794533	0.00202041	4h	Tumour
ENSMUSG00000052776	Oas1a	5	121025646	121034318	-	8673	38.5139	1.72824	2.47082844464674e-05	-0.644123	0.111335	4h	Tumour
ENSMUSG00000053914	Kdm4d	9	14353844	14373843	-	20000	10.5348	2.40316	0.00195513	0.576087	0.340373	4h	Tumour
ENSMUSG00000054072	Iigp1	18	60525700	60545699	+	20000	202.582	3.19181	6.08285608575602e-10	0.0934965	0.811578	4h	Tumour
ENSMUSG00000054648	Zfp869	8	70135306	70155305	-	20000	30.9114	2.44123	3.13857593420969e-08	-0.729222	0.00495827	4h	Tumour
ENSMUSG00000054850	Smim10l2a	X	55423160	55443159	+	20000	231.879	1.54308	1.03047795750622e-07	-1.10086	6.03543170591489e-05	4h	Tumour
ENSMUSG00000054951	9130008F23Rik	17	41166373	41186372	-	20000	57.0208	1.39164	0.000437695	-0.196201	0.535571	4h	Tumour
ENSMUSG00000055128	Cgrrf1	14	47091651	47111650	+	20000	57.3224	1.41034	6.57011455413457e-05	-1.11303	0.00198979	4h	Tumour
ENSMUSG00000055652	Klhl25	7	75523880	75543879	+	20000	16.211	1.67577	0.000324273	0.303341	0.0815312	4h	Tumour
ENSMUSG00000056019	Zfp709	8	72649572	72662451	+	12880	101.061	1.56515	2.2806910104849e-05	-0.179889	0.499134	4h	Tumour
ENSMUSG00000056069	Otulinl	15	27635157	27655156	-	20000	14.0822	2.29714	0.00701019	-0.336669	0.609007	4h	Tumour
ENSMUSG00000056260	Lrif1	3	106643891	106663890	+	20000	272.625	1.52306	7.66932420672253e-10	-0.883082	0.00129594	4h	Tumour
ENSMUSG00000056536	Pign	1	105426151	105446150	-	20000	175.077	1.80623	6.43070019936544e-05	-0.012126	0.958781	4h	Tumour
ENSMUSG00000057135	Scimp	11	70661758	70681757	-	20000	56.2644	1.97381	1.96993782278746e-07	0.449082	0.494326	4h	Tumour
ENSMUSG00000057396	Zfp759	13	67289852	67309851	+	20000	396.837	2.18072	3.04674872769148e-10	-0.156983	0.569779	4h	Tumour
ENSMUSG00000057409	Zfp53	17	21730736	21750735	+	20000	288.565	1.02899	1.57822999617149e-05	-0.846247	0.00766244	4h	Tumour
ENSMUSG00000057522	Spop	11	95384233	95404232	+	20000	96.0291	1.67017	4.77364556451928e-05	-0.78167	0.000887723	4h	Tumour
ENSMUSG00000057766	Ankrd29	18	12369458	12385418	-	15961	24.3035	2.41994	0.00395772	-0.96109	0.243595	4h	Tumour
ENSMUSG00000059291	Rpl11	4	135757042	135777041	-	20000	223.708	1.68373	6.41184620840481e-07	-1.58343	1.69280093812474e-07	4h	Tumour
ENSMUSG00000059475	Zfp426	9	20371457	20380003	-	8547	50.7684	0.54544	0.147141	-0.608444	0.0092348	4h	Tumour
ENSMUSG00000060301	2610008E11Rik	10	78880208	78900207	-	20000	4114.68	2.92525	1.09916797391995e-10	0.933432	0.000516631	4h	Tumour
ENSMUSG00000060671	Atp8b2	3	89826788	89846787	-	20000	38.9222	1.4856	0.000327037	0.619537	0.0421334	4h	Tumour
ENSMUSG00000060678	H4c3	13	23867932	23881617	-	13686	2579.31	-2.58585	1.76658317516269e-06	-1.36742	1.30885197778229e-07	4h	Tumour
ENSMUSG00000060950	Trmt61a	12	111650337	111670336	+	20000	57.2685	2.55959	1.43285926771525e-09	-0.870078	0.004021	4h	Tumour
ENSMUSG00000061615	H2ac4	13	23935582	23936249	+	668	2.6525	-0.577745	0.708957	-1.63475	1.13821325484717e-07	4h	Tumour
ENSMUSG00000061758	Akr1b10	6	34373886	34389268	+	15383	129.934	2.43561	2.88740471642956e-06	-0.287388	0.150123	4h	Tumour
ENSMUSG00000062210	Tnfaip8	18	50224850	50244849	+	20000	37.2696	1.50293	0.00353261	-0.0742003	0.892643	4h	Tumour
ENSMUSG00000062743	Zfp677	17	21619528	21639527	+	20000	42.7857	2.09101	2.81985643599607e-05	-0.66884	0.0868969	4h	Tumour
ENSMUSG00000063047	Zfp780b	7	27640786	27660785	-	20000	674.95	1.50031	9.91353268073264e-18	0.128482	0.578569	4h	Tumour
ENSMUSG00000063049	Ing2	8	48100213	48120212	-	20000	579.447	1.98025	3.98722370449392e-06	-0.28767	0.151905	4h	Tumour
ENSMUSG00000063383	Zfp947	17	22343340	22363339	-	20000	144.093	2.20089	1.16391154914373e-06	-0.899915	0.00271135	4h	Tumour
ENSMUSG00000063704	Mapk15	15	75871004	75881738	+	10735	103.085	0.774244	0.000531639	0.828744	0.0915075	4h	Tumour
ENSMUSG00000066258	Trim12a	7	103937302	103949103	-	11802	160.99	1.37449	0.00226311	0.381173	0.26273	4h	Tumour
ENSMUSG00000066861	Oas1g	5	120994205	121014204	-	20000	74.5845	1.80023	0.000107975	-0.345095	0.398304	4h	Tumour
ENSMUSG00000066880	Zfp617	8	72688474	72704914	+	16441	290.524	0.702377	0.0116149	-0.974547	0.000377442	4h	Tumour
ENSMUSG00000067916	Zfp991	4	147265037	147285036	+	20000	1250.77	1.35491	9.55908800667977e-07	0.321943	0.154772	4h	Tumour
ENSMUSG00000067931	Zfp948	17	21808962	21828961	+	20000	327.999	2.42033	4.73724080026171e-08	-0.150063	0.598452	4h	Tumour
ENSMUSG00000068134	Zfp120	2	149936326	149956325	-	20000	34.6103	2.0878	3.26725068956083e-09	-1.55258	2.41237041883275e-05	4h	Tumour
ENSMUSG00000068744	Psrc1	3	108295548	108315547	+	20000	26.7868	1.22468	0.000883509	-0.372461	0.0780947	4h	Tumour
ENSMUSG00000069300	H2bc11	13	22227847	22247846	+	20000	13.193	-0.791605	0.276975	-1.37201	1.2665770163478e-06	4h	Tumour
ENSMUSG00000069301	H2ac11	13	22219739	22226629	-	6891	6417.13	-2.00667	1.74498755412616e-07	-1.56077	3.85437051109342e-08	4h	Tumour
ENSMUSG00000069305	H4c18	13	21995937	22015936	-	20000	3765.76	-1.89146	6.30233970243778e-07	-1.86862	1.69775895133628e-08	4h	Tumour
ENSMUSG00000069793	Slfn9	11	82849216	82869215	-	20000	206.573	0.6783	0.00961811	0.242627	0.408987	4h	Tumour
ENSMUSG00000070298	Trcg1	9	57157148	57177147	+	20000	105.647	0.83869	0.00633087	NA	NA	4h	Tumour
ENSMUSG00000070306	Ccdc153	9	44158312	44178311	+	20000	76.1905	-0.153861	0.756194	-2.3663	NA	4h	Tumour
ENSMUSG00000070426	Rnf121	7	101667898	101668343	-	446	62.3679	2.04659	1.35343162673577e-06	-0.750319	0.00517377	4h	Tumour
ENSMUSG00000070462	Tlnrd1	7	83509081	83529080	-	20000	175.962	2.40891	5.49859145148081e-07	0.211688	0.203721	4h	Tumour
ENSMUSG00000070605	Zfp992	4	146554750	146574749	+	20000	595.681	1.29001	0.000441872	-0.0977258	0.742432	4h	Tumour
ENSMUSG00000070780	Rbm47	5	66153892	66173891	-	20000	199.824	1.57015	0.000132397	0.361844	0.478889	4h	Tumour
ENSMUSG00000071266	Zfp946	17	22675671	22695670	+	20000	677.27	2.83506	1.0439937520807e-05	-0.718508	0.00153212	4h	Tumour
ENSMUSG00000071267	Zfp942	17	22128908	22145940	-	17033	1154.03	2.56639	5.51541146839401e-08	-0.180372	0.490983	4h	Tumour
ENSMUSG00000071302	Zfp1006	8	129924598	129944597	-	20000	1541.76	1.28901	3.6758439044484e-07	-0.631013	0.0422862	4h	Tumour
ENSMUSG00000071379	Hpcal1	12	17841935	17861934	+	20000	40.6608	2.31529	0.000115693	0.0765272	0.891592	4h	Tumour
ENSMUSG00000072066	Zfp1008	13	62732069	62752068	-	20000	409.13	1.41979	2.19749604412856e-10	-0.717028	0.0173435	4h	Tumour
ENSMUSG00000072620	Slfn2	11	82961505	82981504	+	20000	53.148	2.43496	2.30149093165065e-05	0.0530098	0.935823	4h	Tumour
ENSMUSG00000072763	Zfp1007	5	109802411	109822410	-	20000	506.345	1.81673	8.10709141549226e-06	-0.637494	0.0796757	4h	Tumour
ENSMUSG00000073448	Gm10509	17	21911581	21926722	+	15142	244.66	2.08154	2.87618423456567e-25	-0.566633	0.0713083	4h	Tumour
ENSMUSG00000073901	Or2ag19	7	106445415	106462391	+	16977	39.802	2.19678	9.11201231157585e-05	0.310178	0.641932	4h	Tumour
ENSMUSG00000074340	Ovgp1	3	105894740	105914739	+	20000	318.234	1.2257	0.00536883	-0.00913424	0.99436	4h	Tumour
ENSMUSG00000074733	Zfp950	19	61086569	61106568	-	20000	1372.09	1.20001	1.09184212604708e-06	0.581667	0.00563624	4h	Tumour
ENSMUSG00000074748	Atxn7l3b	10	112741335	112761334	-	20000	96.6641	1.18638	1.85328354067917e-06	-0.435449	0.00817769	4h	Tumour
ENSMUSG00000074811	Hps6	19	45994613	46014612	+	20000	133.39	1.73388	3.61302556552301e-10	-0.0551475	0.843737	4h	Tumour
ENSMUSG00000074890	Lcmt2	2	120948079	120968078	-	20000	148.791	2.82654	4.1735892564669e-39	-0.099697	0.732979	4h	Tumour
ENSMUSG00000078234	Klhdc7a	4	139667531	139687530	-	20000	50.9498	1.56507	0.000126369	0.377298	0.484438	4h	Tumour
ENSMUSG00000078498	Zfp988	4	147418192	147438191	+	20000	24.4149	2.71707	0.000167697	1.24055	0.203699	4h	Tumour
ENSMUSG00000078606	Gvin2	7	105524346	105544345	-	20000	254.165	2.94651	9.66518522209975e-08	0.668615	0.165512	4h	Tumour
ENSMUSG00000078869	Gm14409	2	176936447	176956446	-	20000	45.5896	1.47671	0.000401488	1.06019	0.142789	4h	Tumour
ENSMUSG00000078878	Gm14305	2	176413607	176433606	+	20000	1698.29	1.08954	9.97927896077465e-06	-1.66672	4.23365054635874e-06	4h	Tumour
ENSMUSG00000078880	Gm14308	2	176294635	176314634	-	20000	2281.1	1.1602	3.87823189523775e-06	-2.35976	0.0236343	4h	Tumour
ENSMUSG00000078881	Gm14434	2	176145071	176165070	-	20000	2289.28	1.17163	3.81774745303514e-06	-4.58463	2.95956372370931e-08	4h	Tumour
ENSMUSG00000078887	Gm6710	2	175673042	175693041	+	20000	2021.28	1.24464	3.81601895381366e-06	-1.59207	4.35308516321348e-05	4h	Tumour
ENSMUSG00000078897	Gm4724	2	175244093	175264092	-	20000	2287.64	1.1666	3.98617646669203e-06	-1.5974	0.000801025	4h	Tumour
ENSMUSG00000078898	Zfp968	2	175230030	175250029	+	20000	1165.07	1.67573	4.25737737924328e-06	-0.356224	0.910158	4h	Tumour
ENSMUSG00000078899	Gm4631	2	175143748	175163747	-	20000	1555.47	1.65377	4.44087076280116e-06	0.338984	0.136475	4h	Tumour
ENSMUSG00000078922	Tgtp1	11	48870209	48876153	-	5945	121.132	2.00275	0.00179828	0.0819735	0.853262	4h	Tumour
ENSMUSG00000079083	Jrkl	9	13222612	13242611	-	20000	117.049	2.01918	4.49523677512037e-09	-0.7207	0.00497615	4h	Tumour
ENSMUSG00000079084	Ccdc82	9	13292868	13298305	+	5438	30.0023	1.7264	0.00901409	0.324107	0.248477	4h	Tumour
ENSMUSG00000079227	Ccr5	9	123932522	123952521	+	20000	327.079	3.296	1.57405988055477e-07	0.0681094	0.901926	4h	Tumour
ENSMUSG00000079415	Cntf	19	12721024	12741023	-	20000	92.1504	0.961415	0.00529233	0.415435	0.0400929	4h	Tumour
ENSMUSG00000079442	St6galnac4	2	32489711	32498475	+	8765	72.2431	1.84863	3.10525867158294e-05	0.451105	0.0404204	4h	Tumour
ENSMUSG00000079685	Ulbp1	10	7373038	7393037	-	20000	94.919	0.546482	0.13035	-0.109485	0.784704	4h	Tumour
ENSMUSG00000087370	Tmem170b	13	41794832	41814831	+	20000	28.0361	2.01043	6.69344410759625e-05	0.493017	0.0657399	4h	Tumour
ENSMUSG00000089844	Sp140l1	1	85040790	85060789	-	20000	144.128	1.61669	0.00823824	-0.0594362	0.936042	4h	Tumour
ENSMUSG00000090176	Cd200r2	16	44736204	44756203	+	20000	28.9393	2.01289	6.47119975574769e-05	-0.278283	0.623585	4h	Tumour
ENSMUSG00000090394	4930523C07Rik	1	159907779	159927778	+	20000	11.0041	1.56602	0.0533316	-0.0251147	0.974529	4h	Tumour
ENSMUSG00000092118	Fancf	7	51490325	51510324	-	20000	900.846	1.69788	6.83778683183796e-05	-0.101668	0.727702	4h	Tumour
ENSMUSG00000093806	Asmt	X	169112126	169132125	+	20000	242.343	2.94947	0.000105973	2.41614	NA	4h	Tumour
ENSMUSG00000094053	Scgb2b7	7	31383204	31403203	-	20000	1245.73	2.11397	0.000117608	-0.902458	0.111232	4h	Tumour
ENSMUSG00000094475	Gm11007	2	175445654	175465653	+	20000	2288.73	1.17455	3.70943097332397e-06	-10.226	0.00396499	4h	Tumour
ENSMUSG00000094622	Gm3055	10	81558655	81578654	-	20000	1707.08	1.20579	3.91112819610845e-07	0.206005	0.390141	4h	Tumour
ENSMUSG00000094777	H2ac24	13	22016367	22017195	-	829	13.5824	-0.936748	0.0594113	-1.7346	1.5863852681126e-08	4h	Tumour
ENSMUSG00000094932	Gm2007	2	175543213	175563212	+	20000	2292.49	1.18047	3.81501923423578e-06	-1.61562	0.00223157	4h	Tumour
ENSMUSG00000094942	Gm3604	13	62496142	62516141	-	20000	337.348	1.8846	9.54799756791005e-06	-0.632222	0.0339164	4h	Tumour
ENSMUSG00000095362	Gm14325	2	177453584	177473583	-	20000	1718.31	1.57911	2.57482752605246e-09	-0.435242	0.116906	4h	Tumour
ENSMUSG00000095432	Zfp748	13	67674297	67686759	-	12463	404.51	1.74437	2.06583710915288e-23	0.261231	0.233226	4h	Tumour
ENSMUSG00000096433	Zfp994	17	22396246	22416245	-	20000	172.109	2.04059	9.05038854829317e-07	-0.460011	0.0264448	4h	Tumour
ENSMUSG00000096718	Zfp781	10	81717745	81737744	-	20000	1486.26	1.16313	9.17421506275202e-08	0.119778	0.636505	4h	Tumour
ENSMUSG00000096795	Zfp433	10	81557811	81577810	+	20000	936.216	1.06646	1.2180013030642e-07	-0.861843	0.0133689	4h	Tumour
ENSMUSG00000096910	Zfp955b	17	33526216	33546215	+	20000	130.345	2.59495	7.23131651162307e-07	-0.204038	0.408571	4h	Tumour
ENSMUSG00000097333	Zfp87	13	67648675	67663899	-	15225	286.552	2.21352	2.0415002928307e-08	-0.0916328	0.666361	4h	Tumour
ENSMUSG00000098132	Rassf10	7	112556665	112576664	+	20000	143.537	1.97053	4.49357832641934e-06	0.869763	0.0189819	4h	Tumour
ENSMUSG00000102037	Bcl2a1a	9	88844473	88864472	+	20000	72.4943	1.07666	0.00130055	-0.124784	0.867475	4h	Tumour
ENSMUSG00000106918	Mrpl33	5	31779989	31799988	+	20000	227.183	1.89947	0.000344499	-2.1038	2.13117667246437e-06	4h	Tumour
ENSMUSG00000109305	Smim38	7	144739562	144759561	-	20000	23.3816	2.40263	3.24679033842067e-06	0.959002	0.432493	4h	Tumour
ENSMUSG00000112160	BC024063	10	81947051	81963846	+	16796	1001.12	1.90055	1.0741844784879e-16	-0.280907	0.389929	4h	Tumour
ENSMUSG00000112640	Gm32687	10	81716916	81736915	+	20000	894.32	1.071	7.28778925806346e-08	-0.890243	0.0093177	4h	Tumour
ENSMUSG00000115987	Vps28	15	76491712	76506308	-	14597	100.802	-0.163528	0.673515	-0.901845	0.00267168	4h	Tumour
ENSMUSG00000000385	Tmprss2	16	97345882	97365881	-	20000	17.016	1.25218	0.0516874	-0.0581202	0.896207	12h	Tumour
ENSMUSG00000000817	Fasl	1	161588258	161608257	-	20000	29.293	1.91908	0.00729161	0.486759	0.535819	12h	Tumour
ENSMUSG00000001053	N4bp3	11	51526724	51533889	-	7166	45.1939	1.7099	3.53345475791206e-06	0.0925794	0.722419	12h	Tumour
ENSMUSG00000001123	Lgals9	11	78833805	78853804	-	20000	14.5275	1.62502	0.025463	-0.366198	0.563818	12h	Tumour
ENSMUSG00000002014	Ssr4	X	72834431	72854430	+	20000	131.632	0.97741	0.000908774	-1.73931	2.60153317203066e-05	12h	Tumour
ENSMUSG00000002871	Tpra1	6	88889214	88909213	+	20000	81.9168	2.43706	0.00066048	0.39075	0.00736739	12h	Tumour
ENSMUSG00000003882	Il7r	15	9485874	9505873	-	20000	51.7584	3.38221	4.6862560551107e-08	1.50458	0.000651837	12h	Tumour
ENSMUSG00000004383	Large1	8	73521227	73541226	-	20000	77.5379	1.85338	2.07796706429014e-05	0.712197	0.00348544	12h	Tumour
ENSMUSG00000004677	Myo9b	8	71813357	71819491	+	6135	65.3915	1.24894	0.0014891	0.82119	0.00262208	12h	Tumour
ENSMUSG00000004771	Rab11a	9	64602581	64622580	-	20000	388.56	1.06766	0.00167392	-1.52275	1.22142559494634e-05	12h	Tumour
ENSMUSG00000013646	Sh3bp5l	11	58238555	58258554	+	20000	39.6558	1.06049	0.000584064	-0.281946	0.114741	12h	Tumour
ENSMUSG00000015488	Cacfd1	2	26911102	26927296	+	16195	37.2244	1.86267	5.89414669250846e-05	0.0877372	0.664555	12h	Tumour
ENSMUSG00000016206	H2-M3	17	37585376	37605375	+	20000	183.75	1.66443	0.0267311	-1.01756	0.0227787	12h	Tumour
ENSMUSG00000016520	Lnx2	5	146933465	146953464	-	20000	37.3561	1.26066	0.000139426	0.514556	0.047745	12h	Tumour
ENSMUSG00000016664	Pacsin2	15	83239808	83259807	-	20000	48.2512	1.65784	0.00101799	-0.0095187	0.962096	12h	Tumour
ENSMUSG00000017057	Il13ra1	X	35434913	35454912	+	20000	17.8152	1.35015	0.0110975	-0.653666	0.0890724	12h	Tumour
ENSMUSG00000017386	Traf4	11	78030226	78050225	-	20000	329.072	1.07009	8.61881383689343e-06	0.344804	0.0854521	12h	Tumour
ENSMUSG00000018707	Dync1h1	12	110633380	110653379	+	20000	45.6613	1.4034	0.00053702	0.845466	0.00444546	12h	Tumour
ENSMUSG00000018899	Irf1	11	53668150	53688149	+	20000	74.8355	1.39819	0.0701926	-0.138149	0.853778	12h	Tumour
ENSMUSG00000018900	Slc22a5	11	53735368	53755367	-	20000	91.823	1.12483	0.0768681	-0.132572	0.455301	12h	Tumour
ENSMUSG00000018924	Alox15	11	70214978	70234977	-	20000	166.372	2.42018	0.0346886	-0.0672004	0.91537	12h	Tumour
ENSMUSG00000019897	Ccdc59	10	105683695	105703694	+	20000	127.678	0.634059	0.0915367	-0.68721	0.00216696	12h	Tumour
ENSMUSG00000020015	Cdk17	10	93077191	93097190	+	20000	84.5354	1.61033	0.00106383	0.0943587	0.80808	12h	Tumour
ENSMUSG00000020027	Socs2	10	95227352	95247351	-	20000	1399.12	2.55119	0.000140382	-0.0354603	0.936674	12h	Tumour
ENSMUSG00000020101	Vsir	10	60208464	60228463	+	20000	57.8854	3.72541	1.85252332477343e-09	1.23943	0.00521202	12h	Tumour
ENSMUSG00000020133	2310011J03Rik	10	80134088	80154087	-	20000	39.163	1.50964	0.000133902	-1.31438	0.000542773	12h	Tumour
ENSMUSG00000020389	Cdkl3	11	51928993	51948992	+	20000	54.713	1.81115	0.0108244	-0.0125451	0.975652	12h	Tumour
ENSMUSG00000020420	Zfp607a	7	27579908	27599907	+	20000	516.771	1.46751	7.98571291601383e-06	0.254453	0.162651	12h	Tumour
ENSMUSG00000020638	Cmpk2	12	26529837	26549836	+	20000	40.6864	1.43407	0.0329638	-0.142394	0.872761	12h	Tumour
ENSMUSG00000020766	Galk1	11	115879283	115899282	-	20000	191.462	0.870564	0.000324166	-1.19826	5.14115604368215e-05	12h	Tumour
ENSMUSG00000021171	Esyt2	12	116336712	116356711	+	20000	104.734	1.0136	0.0116532	-0.339253	0.124942	12h	Tumour
ENSMUSG00000021366	Hivep1	13	42338503	42358502	+	20000	21.7363	1.09939	0.0832731	1.3302	0.00827369	12h	Tumour
ENSMUSG00000021457	Syk	13	52802829	52822828	+	20000	7.47606	3.63461	0.000189739	0.952321	0.0089528	12h	Tumour
ENSMUSG00000021504	B4galt7	13	55758256	55770817	+	12562	143.762	1.54997	2.94034467812605e-05	-0.611146	0.0227856	12h	Tumour
ENSMUSG00000021886	Gpr65	12	98242904	98262903	+	20000	33.411	3.47953	3.08462950201934e-07	1.14955	0.010987	12h	Tumour
ENSMUSG00000022043	Trim35	14	66548874	66568873	+	20000	44.5915	1.82375	0.00163543	-0.0766515	0.629988	12h	Tumour
ENSMUSG00000022102	Dok2	14	71015936	71035935	+	20000	17.1318	3.20135	4.890397971475e-06	0.91328	0.00832678	12h	Tumour
ENSMUSG00000022105	Rb1	14	73412942	73432941	-	20000	968.646	1.09357	0.00961118	-0.417341	0.024183	12h	Tumour
ENSMUSG00000022280	Rnf19a	15	36220079	36240078	-	20000	103.664	1.26301	0.000745189	-0.388673	0.0730357	12h	Tumour
ENSMUSG00000022387	Brd1	15	88551237	88571236	-	20000	38.2183	1.44317	0.00216176	0.502554	0.0528828	12h	Tumour
ENSMUSG00000022440	C1qtnf6	15	78387546	78407545	-	20000	12.7429	1.58135	0.0129142	0.103164	0.736511	12h	Tumour
ENSMUSG00000022500	Litaf	16	10757139	10777138	-	20000	76.3451	2.19204	0.000451936	0.279565	0.228043	12h	Tumour
ENSMUSG00000022529	Zfp263	16	3568646	3588645	+	20000	683.02	1.98937	0.000230982	-0.0421858	0.811641	12h	Tumour
ENSMUSG00000022661	Cd200	16	45182498	45202497	-	20000	24.8481	1.5544	0.0390071	-0.540734	0.34534	12h	Tumour
ENSMUSG00000022799	Arhgap31	16	38398702	38418701	-	20000	119.695	0.247115	0.469513	1.54975	1.22592939359316e-05	12h	Tumour
ENSMUSG00000022994	Adcy6	15	98468805	98487853	-	19049	47.7044	1.38689	2.20945940768359e-05	0.754793	0.00481694	12h	Tumour
ENSMUSG00000023039	Krt7	15	101328195	101345624	+	17430	86.9132	2.4105	0.000446358	-0.177826	0.79104	12h	Tumour
ENSMUSG00000023045	Soat2	15	102071905	102091904	+	20000	9.54188	0.298178	0.697188	0.284574	0.770593	12h	Tumour
ENSMUSG00000023349	Clec4n	6	123223979	123239075	+	15097	24.9951	2.65549	2.3910082213004e-06	0.351857	0.505607	12h	Tumour
ENSMUSG00000023764	Sfi1	11	3061850	3081849	-	20000	114.449	1.15758	0.00496276	0.378412	0.0198456	12h	Tumour
ENSMUSG00000023912	Slc25a27	17	43941158	43952781	-	11624	19.7737	1.45722	0.000406838	0.500288	0.185877	12h	Tumour
ENSMUSG00000023987	Pgc	17	48045408	48065407	+	20000	308.743	1.84226	0.000120603	-0.743397	0.0302725	12h	Tumour
ENSMUSG00000024143	Rhoq	17	87307498	87327497	+	20000	71.8606	1.42928	0.000354309	0.222055	0.315499	12h	Tumour
ENSMUSG00000024260	Sap130	18	31856115	31876114	+	20000	123.579	1.3386	0.000515154	0.894989	0.0331825	12h	Tumour
ENSMUSG00000024436	Mrps18b	17	36208324	36221270	-	12947	240.819	1.20885	0.000370919	-1.18439	1.38281344590055e-05	12h	Tumour
ENSMUSG00000024725	Ostf1	19	18536692	18556691	-	20000	27.1229	1.91949	2.94151074825885e-05	-1.46307	0.000189974	12h	Tumour
ENSMUSG00000024731	Ms4a10	19	10926631	10939656	-	13026	47.4852	1.71367	0.000251997	-0.875086	NA	12h	Tumour
ENSMUSG00000024782	Ak3	19	28978233	28998232	-	20000	884.356	0.811556	0.00289196	-0.418041	0.0326113	12h	Tumour
ENSMUSG00000024816	Frmd8	19	5879730	5899729	-	20000	6860.35	1.99162	0.000688567	0.108381	0.600379	12h	Tumour
ENSMUSG00000025058	Tasl	X	84935106	84955105	+	20000	17.2959	2.95363	0.000207886	0.100303	0.890054	12h	Tumour
ENSMUSG00000025076	Casp7	19	56430777	56450071	+	19295	82.166	1.25232	0.0354014	-0.278178	0.316162	12h	Tumour
ENSMUSG00000025142	Aspscr1	11	120600274	120604750	+	4477	1203.49	1.36232	0.000213095	-0.556016	0.0103508	12h	Tumour
ENSMUSG00000025280	Polr3a	14	24478764	24498763	-	20000	298.631	0.698113	0.0969439	0.365302	0.151156	12h	Tumour
ENSMUSG00000025287	Acot9	X	154080651	154100650	+	20000	96.2998	1.21874	0.00289456	-1.38643	1.34385509763554e-05	12h	Tumour
ENSMUSG00000025316	Banp	8	122755998	122775997	+	20000	16.4779	2.40805	0.000142519	0.585763	0.0320668	12h	Tumour
ENSMUSG00000025371	Chmp6	11	119810375	119830374	+	20000	48.0511	1.57999	0.00015008	-0.80906	0.00208545	12h	Tumour
ENSMUSG00000025804	Ccr1	9	123742161	123762160	-	20000	26.0298	2.99759	1.77952722827155e-06	-0.284273	0.630647	12h	Tumour
ENSMUSG00000025821	Zfp282	6	47885420	47897409	+	11990	220.656	3.31375	6.73765467732855e-12	0.909936	0.00201057	12h	Tumour
ENSMUSG00000025887	Casp12	9	5373033	5393032	+	20000	6.83054	2.11808	0.00834935	-0.596409	0.237014	12h	Tumour
ENSMUSG00000025893	Kbtbd3	9	4331712	4351711	+	20000	86.5317	0.797467	0.0361937	-1.33035	0.00101225	12h	Tumour
ENSMUSG00000026135	Zfp142	1	74585585	74605584	-	20000	85.13	1.72857	0.000149783	1.35999	0.00408469	12h	Tumour
ENSMUSG00000026271	Gpr35	1	92914114	92934055	+	19942	46.8893	2.58719	2.2725133420138e-07	0.895394	0.0148313	12h	Tumour
ENSMUSG00000026273	Mterf4	1	93208927	93228926	-	20000	238.342	1.57685	0.000392602	-0.432873	0.0393848	12h	Tumour
ENSMUSG00000026285	Pdcd1	1	93946027	93966026	-	20000	17.1231	2.19386	0.00211576	0.0182593	0.984292	12h	Tumour
ENSMUSG00000026305	Lrrfip1	1	91045038	91065037	+	20000	231.782	1.31498	7.03811002910806e-05	-0.0494149	0.881697	12h	Tumour
ENSMUSG00000026473	Glul	1	153785470	153805469	+	20000	31.8521	1.34662	0.0025054	-0.312137	0.153222	12h	Tumour
ENSMUSG00000026639	Lamb3	1	193026187	193046186	+	20000	94.422	1.41784	0.0243967	0.435133	0.286763	12h	Tumour
ENSMUSG00000026701	Prdx6	1	161047682	161067681	-	20000	43.6843	1.39508	0.00130817	-0.303411	0.122902	12h	Tumour
ENSMUSG00000026858	Miga2	2	30275532	30282265	+	6734	47.4228	1.21698	0.00249024	0.388694	0.0624836	12h	Tumour
ENSMUSG00000026918	Brd3	2	27317046	27335611	-	18566	97.1104	1.15159	0.0305079	0.521028	0.0444843	12h	Tumour
ENSMUSG00000027164	Traf6	2	101532015	101552014	+	20000	43.6463	0.522617	0.119748	0.508568	0.0440351	12h	Tumour
ENSMUSG00000027173	Depdc7	2	104542502	104552128	-	9627	2.36988	-1.81551	0.158785	0.225725	0.647778	12h	Tumour
ENSMUSG00000027215	Cd82	2	93229456	93249455	-	20000	28.6371	1.89494	0.00723331	-0.0187265	0.976116	12h	Tumour
ENSMUSG00000027514	Zbp1	2	173028405	173048404	-	20000	52.0321	1.66569	0.0670437	0.0428066	0.959754	12h	Tumour
ENSMUSG00000027582	Zgpat	2	181022588	181023027	+	440	123.313	1.19633	3.53220942449108e-05	0.904889	5.64040930383142e-05	12h	Tumour
ENSMUSG00000027667	Zfp639	3	32574983	32583613	+	8631	225.986	0.644566	0.0348396	-0.706856	0.0333387	12h	Tumour
ENSMUSG00000027829	Ccnl1	3	65833572	65853571	-	20000	109.494	0.434763	0.226122	-0.22824	0.179986	12h	Tumour
ENSMUSG00000027855	Sycp1	3	102705815	102725814	-	20000	374.658	1.72546	0.00288768	-0.29801	NA	12h	Tumour
ENSMUSG00000027857	Tshb	3	102664714	102684713	-	20000	47.7342	1.61229	0.0310332	0.176317	0.789158	12h	Tumour
ENSMUSG00000027878	Notch2	3	98057678	98067975	+	10298	99.7289	1.87879	1.2244478388259e-06	1.32533	9.45329898098658e-06	12h	Tumour
ENSMUSG00000027952	Pmvk	3	89376321	89396320	+	20000	14.9572	2.40613	4.60454991435326e-05	-1.08289	0.000105906	12h	Tumour
ENSMUSG00000027995	Tlr2	3	83723579	83743578	-	20000	53.7362	2.35081	5.66058465816725e-07	0.417265	0.254961	12h	Tumour
ENSMUSG00000028173	Wls	3	159641660	159661659	+	20000	111.483	-0.641252	0.0172403	-1.15165	0.000113435	12h	Tumour
ENSMUSG00000028550	Atg4c	4	99148025	99168024	+	20000	203.885	2.25339	7.4660839051714e-05	0.11888	0.698611	12h	Tumour
ENSMUSG00000028639	Ybx1	4	119115178	119135177	-	20000	164.433	1.14694	2.98526509449643e-05	-0.718155	0.00334783	12h	Tumour
ENSMUSG00000028688	Toe1	4	116641199	116661198	-	20000	60.3951	0.664403	0.0121856	-0.310859	0.174686	12h	Tumour
ENSMUSG00000028730	Cfap57	4	118400926	118411747	-	10822	5.88188	1.91083	0.020427	2.42843	NA	12h	Tumour
ENSMUSG00000028796	Phc2	4	128646675	128653050	+	6376	31.4882	1.07759	0.0133251	-0.115183	0.535115	12h	Tumour
ENSMUSG00000029090	Adgra3	5	50097298	50117297	-	20000	412.604	2.14802	7.13877173585984e-05	0.768023	0.00431029	12h	Tumour
ENSMUSG00000029127	Zbtb49	5	38337424	38357423	-	20000	21.6852	1.5843	0.000176155	0.262816	0.135374	12h	Tumour
ENSMUSG00000029128	Rab28	5	41762319	41782318	-	20000	44.227	0.959941	0.0179159	-0.754788	0.00214603	12h	Tumour
ENSMUSG00000029149	Krtcap3	5	31410542	31430541	+	20000	450.262	1.72936	0.000138	-0.752768	0.023818	12h	Tumour
ENSMUSG00000029177	Cenpa	5	30832175	30852174	+	20000	84.022	1.25743	0.00192421	-1.13304	0.00016684	12h	Tumour
ENSMUSG00000029338	Antxr2	5	98043232	98063231	-	20000	48.9974	1.91397	0.000189974	0.525087	0.158497	12h	Tumour
ENSMUSG00000029372	Ppbp	5	90917923	90920293	+	2371	1.48649	1.20673	NA	-0.317312	0.737621	12h	Tumour
ENSMUSG00000029416	Slc15a4	5	127652728	127672727	-	20000	187.094	1.45866	0.000540911	0.194422	0.12283	12h	Tumour
ENSMUSG00000029557	Mrm2	5	140307308	140313428	-	6121	59.7904	0.631238	0.058095	-0.845318	0.0175788	12h	Tumour
ENSMUSG00000029663	Gngt1	6	3997437	4003903	+	6467	1.17504	2.08238	NA	0.279056	NA	12h	Tumour
ENSMUSG00000030019	Fbxl14	6	119459592	119479591	+	20000	78.2362	1.26313	0.000690608	0.921508	0.00216996	12h	Tumour
ENSMUSG00000030047	Arhgap25	6	87415527	87435526	-	20000	7.44123	3.43185	0.00198674	0.933838	0.0214055	12h	Tumour
ENSMUSG00000030157	Clec2d	6	129163498	129183497	+	20000	30.2677	1.97654	0.00094511	-0.553235	0.329772	12h	Tumour
ENSMUSG00000030161	Gabarapl1	6	129519310	129539309	+	20000	86.7062	1.28529	0.00166284	-1.00717	2.84430339994298e-05	12h	Tumour
ENSMUSG00000030292	Smco2	6	146772905	146790086	+	17182	68.6395	0.219982	0.540725	-0.628336	NA	12h	Tumour
ENSMUSG00000030341	Tnfrsf1a	6	125339448	125359447	+	20000	176.891	1.06726	0.000931535	0.401449	0.163781	12h	Tumour
ENSMUSG00000030469	Zfp719	7	43242660	43256648	+	13989	179.022	1.37352	2.71533407901939e-05	-0.598614	0.0186226	12h	Tumour
ENSMUSG00000030604	Zfp626	7	27522342	27538031	+	15690	172.264	1.86797	0.000194374	-0.638315	0.00845153	12h	Tumour
ENSMUSG00000030671	Pde3b	7	114138487	114158486	+	20000	4.98382	2.03856	0.0482213	0.654442	0.173512	12h	Tumour
ENSMUSG00000030688	Stard10	7	100995834	101015833	+	20000	100.685	1.94265	0.000149379	-0.716974	0.000862995	12h	Tumour
ENSMUSG00000030768	Disp1	1	182847830	182867829	-	20000	21.5018	1.67746	0.00315409	1.09917	0.00196213	12h	Tumour
ENSMUSG00000030788	Rnf141	7	110392738	110412737	-	20000	54.1933	1.32799	0.00306862	-0.883039	0.000270141	12h	Tumour
ENSMUSG00000030929	Eri2	7	119363054	119383053	-	20000	126.585	1.92372	1.63337691173082e-05	-0.756722	0.00128928	12h	Tumour
ENSMUSG00000031295	Phka2	X	159374138	159394137	+	20000	194.864	0.942259	0.00442134	0.05919	0.759975	12h	Tumour
ENSMUSG00000031504	Rab20	8	11483518	11503517	-	20000	207.909	1.70197	0.00317663	0.711556	0.0820789	12h	Tumour
ENSMUSG00000031575	Ash2l	8	26286024	26306023	-	20000	353.789	0.0589398	0.8551	-0.942478	0.000274352	12h	Tumour
ENSMUSG00000031617	Tmem184c	8	78302611	78322610	-	20000	97.0083	-0.00556869	0.986821	-0.619144	0.00806905	12h	Tumour
ENSMUSG00000031729	Ist1	8	110377957	110397956	-	20000	170.009	1.23114	0.00236892	-0.325779	0.09888	12h	Tumour
ENSMUSG00000031813	Mvb12a	8	72000671	72020670	+	20000	27.4741	1.05764	0.00723365	-1.1069	7.48823520527406e-06	12h	Tumour
ENSMUSG00000031962	Cdh15	8	123594137	123614136	+	20000	202.618	1.57016	0.000279339	-0.504768	0.45374	12h	Tumour
ENSMUSG00000032000	Birc3	9	7837059	7848699	-	11641	143.839	1.1181	0.032964	0.501362	0.304822	12h	Tumour
ENSMUSG00000032300	1700017B05Rik	9	57140400	57160399	-	20000	73.4783	2.35483	2.94390516084523e-06	1.46025	4.65130963401512e-07	12h	Tumour
ENSMUSG00000032590	Apeh	9	107956501	107962611	-	6111	46.6617	1.35308	0.000729002	0.160349	0.481731	12h	Tumour
ENSMUSG00000032733	Snx33	9	56804477	56824476	-	20000	417.004	2.38608	1.23729023413762e-11	0.715086	9.03071047902162e-05	12h	Tumour
ENSMUSG00000032870	Smap2	4	120808897	120825513	-	16617	40.6297	1.73884	0.000158444	0.613861	0.0832723	12h	Tumour
ENSMUSG00000033319	Fem1c	18	46614813	46634812	-	20000	567.037	1.8079	0.000367157	0.38454	0.156233	12h	Tumour
ENSMUSG00000033355	Rtp4	16	23432973	23452972	+	20000	18.8353	1.1463	0.0750233	-0.405526	0.501112	12h	Tumour
ENSMUSG00000033446	Lpar6	14	73480735	73500734	+	20000	71.4024	1.51277	6.46008637932375e-07	-0.248621	0.295322	12h	Tumour
ENSMUSG00000033554	Dph5	3	115722982	115742981	+	20000	321.173	0.813959	0.000909125	-0.271399	0.176957	12h	Tumour
ENSMUSG00000033819	Ppp1r16a	15	76579120	76580932	+	1813	109.277	2.24843	9.96823599586121e-07	0.677126	0.00233693	12h	Tumour
ENSMUSG00000033855	Ston1	17	88956125	88976087	+	19963	32.2017	2.1868	0.000540911	0.857634	0.00137999	12h	Tumour
ENSMUSG00000033972	Zfp944	17	22536970	22556969	-	20000	148.134	2.28342	9.19037406857778e-05	-1.14298	6.37592854980827e-06	12h	Tumour
ENSMUSG00000034171	Faah	4	115833866	115853865	-	20000	14.9501	2.97494	0.000221806	0.583714	0.214477	12h	Tumour
ENSMUSG00000034216	Vps18	2	119128935	119148934	+	20000	62.318	2.08201	4.05836586856206e-05	0.755655	7.13877173585984e-05	12h	Tumour
ENSMUSG00000034278	Dnajc17	2	118987516	119002980	-	15465	14.7567	-1.55624	0.027471	-0.890592	0.000220284	12h	Tumour
ENSMUSG00000034459	Ifit1	19	34627410	34647409	+	20000	119.58	1.43011	0.055742	0.378163	0.641453	12h	Tumour
ENSMUSG00000034575	Tent4a	13	69626078	69646077	-	20000	48.432	1.37969	0.00321677	0.490085	0.055404	12h	Tumour
ENSMUSG00000034620	Rxylt1	10	121894019	121914018	-	20000	856.109	2.25774	4.39788260236267e-06	-0.730304	0.000398648	12h	Tumour
ENSMUSG00000034765	Dusp5	19	53530863	53550862	+	20000	44.3027	2.20287	3.30386349056181e-06	0.470241	0.114905	12h	Tumour
ENSMUSG00000034807	Colgalt1	8	72077556	72097555	+	20000	92.254	1.03929	0.00155593	-0.333445	0.0955213	12h	Tumour
ENSMUSG00000035126	Dnai4	4	102884040	102895265	-	11226	28.4978	1.14584	0.026176	0.157719	0.51843	12h	Tumour
ENSMUSG00000035208	Slfn8	11	82882657	82892983	-	10327	352.231	1.43465	0.00605663	0.668878	0.158605	12h	Tumour
ENSMUSG00000035365	Parpbp	10	87907294	87927293	-	20000	437.76	1.08196	0.00100446	-0.711998	0.00358244	12h	Tumour
ENSMUSG00000035776	Cd99l2	X	70443666	70463665	-	20000	65.8614	0.199915	0.498246	-0.638748	0.00897819	12h	Tumour
ENSMUSG00000035818	Plekhs1	19	56475158	56495157	+	20000	20.8866	1.80206	0.0196241	-0.111644	0.868777	12h	Tumour
ENSMUSG00000036111	Lmo1	7	108717779	108737778	-	20000	61.8939	2.06491	0.00181095	-0.387444	0.282587	12h	Tumour
ENSMUSG00000036334	Igsf10	3	59204156	59224155	-	20000	87.5425	1.20301	0.00160092	0.631027	0.0142055	12h	Tumour
ENSMUSG00000036552	Ermard	17	15284113	15304112	+	20000	197.844	1.06566	0.00522174	-0.123057	0.615673	12h	Tumour
ENSMUSG00000036744	Or2ag2b	7	106420680	106440679	+	20000	154.225	1.33542	0.0173506	0.0988536	0.893311	12h	Tumour
ENSMUSG00000036820	Amdhd2	17	24360570	24374806	-	14237	143.824	1.59074	0.00145326	-0.195132	0.266712	12h	Tumour
ENSMUSG00000036894	Rap2b	3	61275852	61295851	+	20000	319.479	1.72259	1.7468442724441e-06	-0.445619	0.0376008	12h	Tumour
ENSMUSG00000037025	Foxa2	2	147864797	147884796	-	20000	278.938	2.73167	0.000381176	0.187647	0.789339	12h	Tumour
ENSMUSG00000037075	Rnf139	15	58774240	58794239	+	20000	339.002	0.984264	0.010044	-0.471689	0.0316326	12h	Tumour
ENSMUSG00000037355	Uvssa	5	33577099	33597098	+	20000	17.6001	1.87513	0.00198782	0.692344	0.013818	12h	Tumour
ENSMUSG00000037486	Asxl2	12	3556848	3576847	+	20000	480.569	0.895738	0.0224496	0.452799	0.036459	12h	Tumour
ENSMUSG00000037627	Rgs22	15	35989625	36009624	-	20000	10.2892	2.08717	0.000934491	0.57809	0.687436	12h	Tumour
ENSMUSG00000037674	Rfx7	9	72530112	72550111	+	20000	91.3318	0.736522	0.00650964	0.513178	0.0423181	12h	Tumour
ENSMUSG00000037730	Mynn	3	30674023	30694022	+	20000	66.3598	0.640741	0.149726	-0.883816	0.000477769	12h	Tumour
ENSMUSG00000037761	Actr5	2	158481132	158501131	+	20000	201.151	1.66071	7.81038333644117e-06	0.178741	0.337959	12h	Tumour
ENSMUSG00000037773	Pced1a	2	130239603	130259602	-	20000	54.4417	1.27827	0.000720418	0.100534	0.551364	12h	Tumour
ENSMUSG00000037904	Ankrd9	12	110922861	110942860	-	20000	189.288	1.81605	3.86093409835768e-07	0.764293	0.00103616	12h	Tumour
ENSMUSG00000037957	Wdr20	12	110761463	110781462	+	20000	454.767	1.35977	5.26334803350595e-05	-0.0626718	0.774302	12h	Tumour
ENSMUSG00000038055	Dexi	16	10300395	10320394	-	20000	24.6217	2.1444	0.00423817	-0.156929	0.549523	12h	Tumour
ENSMUSG00000038068	Rnf144b	13	47401468	47421467	+	20000	5.00931	1.09982	0.303093	-1.3013	0.00328866	12h	Tumour
ENSMUSG00000038542	Pcid2	8	13107189	13127188	-	20000	25.4802	1.55537	0.000957473	0.0517167	0.877086	12h	Tumour
ENSMUSG00000038612	Mcl1	3	95570488	95590487	+	20000	1185.89	2.22788	6.83246239263513e-05	-0.60621	0.0384715	12h	Tumour
ENSMUSG00000038876	Rnf146	10	29200174	29220173	-	20000	269.592	0.734354	0.020895	0.382358	0.0249867	12h	Tumour
ENSMUSG00000038914	Dido1	2	180284502	180299756	-	15255	54.3032	0.846779	0.0625132	0.62653	0.0246503	12h	Tumour
ENSMUSG00000039156	Stim2	5	54278400	54298399	+	20000	38.4686	1.9494	6.82280947090152e-05	0.598501	0.0101951	12h	Tumour
ENSMUSG00000039191	Rbpj	5	53814705	53834704	+	20000	104.063	1.59562	0.00219564	0.268227	0.162307	12h	Tumour
ENSMUSG00000039208	Metrnl	11	121607133	121627132	+	20000	127.766	4.11148	1.35237438072358e-09	1.06878	0.0262691	12h	Tumour
ENSMUSG00000039515	Ptpa	2	30337818	30357817	+	20000	241.56	2.06543	0.000450305	-0.463711	0.00554371	12h	Tumour
ENSMUSG00000039568	Ubald1	16	4672642	4692641	-	20000	350.477	1.81973	0.000216802	0.703467	0.0178874	12h	Tumour
ENSMUSG00000039738	Slx4	16	3783505	3796986	-	13482	22.3798	2.06935	0.00395026	1.026	0.0104767	12h	Tumour
ENSMUSG00000039753	Fbxl5	5	43881958	43901957	-	20000	168.942	0.90423	0.0199653	-0.983335	0.00112555	12h	Tumour
ENSMUSG00000039813	Tbc1d2	4	46584390	46604389	-	20000	164.066	2.25282	0.000430434	0.709392	0.0722339	12h	Tumour
ENSMUSG00000039826	Trub2	2	29646122	29666121	-	20000	260.161	1.11991	0.000183728	-1.26291	0.000247358	12h	Tumour
ENSMUSG00000039831	Arhgap29	3	121810403	121830402	+	20000	193.911	1.56437	0.00179493	0.153882	0.8345	12h	Tumour
ENSMUSG00000040247	Tbc1d10c	19	4225479	4234355	-	8877	17.0643	2.84073	0.00146049	-0.17851	0.766883	12h	Tumour
ENSMUSG00000040374	Pex2	3	5605248	5625247	-	20000	111.29	1.6323	0.00062596	-1.56765	1.3481952697577e-05	12h	Tumour
ENSMUSG00000040532	Abhd11	5	135041030	135052335	+	11306	38.0176	1.68976	3.46732088763949e-06	-0.734989	0.00138318	12h	Tumour
ENSMUSG00000040747	Cd53	3	106647237	106667236	-	20000	49.273	1.64654	1.32401820153116e-05	0.467873	0.306984	12h	Tumour
ENSMUSG00000040857	Erf	7	24937277	24941985	-	4709	30.4683	1.25135	0.00463855	0.455475	0.169979	12h	Tumour
ENSMUSG00000041124	Msantd4	9	4386871	4406870	+	20000	91.241	1.10721	0.000820706	-0.936342	0.00124369	12h	Tumour
ENSMUSG00000041362	Shtn1	19	58941928	58961927	-	20000	61.7345	1.55547	0.0186254	0.538641	0.377747	12h	Tumour
ENSMUSG00000041390	Mdfic	6	15802165	15822164	+	20000	482.413	1.29219	0.00542223	-0.0202617	0.941891	12h	Tumour
ENSMUSG00000041645	Ddx24	12	103354242	103374241	-	20000	54.3669	-0.00289662	0.994788	0.144278	0.537906	12h	Tumour
ENSMUSG00000041954	Tnfrsf18	4	156113349	156133348	+	20000	40.3163	1.40437	0.00345571	-0.435486	0.423338	12h	Tumour
ENSMUSG00000042063	Zfp386	12	116026981	116041347	+	14367	391.053	0.843403	0.00249211	-0.186271	0.342853	12h	Tumour
ENSMUSG00000042111	Ccdc115	1	34455751	34475750	-	20000	612.588	0.869059	0.084102	-1.64087	1.40366200605926e-05	12h	Tumour
ENSMUSG00000042228	Lyn	4	3791614	3811613	+	20000	90.2119	2.27369	0.000206508	0.547489	0.0978856	12h	Tumour
ENSMUSG00000042350	Arel1	12	84944924	84964923	-	20000	43.192	1.48823	0.00519571	0.480986	0.108733	12h	Tumour
ENSMUSG00000042514	Klhl14	18	21663436	21683435	-	20000	137.005	2.73384	4.13782146979501e-09	-0.233539	0.57442	12h	Tumour
ENSMUSG00000042772	Smg7	1	152692747	152712746	-	20000	85.9886	1.16103	0.00285942	0.55886	0.0312012	12h	Tumour
ENSMUSG00000043336	Filip1l	16	57393490	57413489	+	20000	160.285	2.21334	1.70487908935356e-08	0.250374	0.532648	12h	Tumour
ENSMUSG00000043602	Zfp3	11	70663755	70683754	+	20000	140.657	1.39269	3.04869361519524e-06	0.217392	0.418098	12h	Tumour
ENSMUSG00000044456	Rin3	12	102357115	102377114	+	20000	257.916	0.235611	0.555616	2.02705	9.32163416423077e-06	12h	Tumour
ENSMUSG00000044468	Tent5c	3	100355373	100375372	-	20000	19.2245	2.29328	0.00357362	0.319147	0.442657	12h	Tumour
ENSMUSG00000044583	Tlr7	X	166067925	166087924	-	20000	43.4614	2.12199	0.000376835	0.763213	0.0850559	12h	Tumour
ENSMUSG00000045107	Saysd1	14	20105704	20125703	-	20000	27.2552	2.5596	9.29130999672652e-06	-1.30876	0.00278476	12h	Tumour
ENSMUSG00000045503	Sys1	2	164307433	164327432	+	20000	133.986	1.22275	0.000393126	-0.88716	0.0019098	12h	Tumour
ENSMUSG00000045868	Gvin1	7	105735763	105755762	-	20000	269.721	3.00269	7.23193629615887e-08	0.651663	0.192751	12h	Tumour
ENSMUSG00000046062	Ppp1r15b	1	133067522	133087521	+	20000	53.0298	0.779685	0.03371	-0.000762895	0.996629	12h	Tumour
ENSMUSG00000046079	Lrrc8d	5	105963077	105983076	+	20000	120.574	2.18076	6.88850627675874e-06	0.765733	9.37035362090903e-06	12h	Tumour
ENSMUSG00000046080	Clec9a	6	129401727	129421726	+	20000	37.9129	2.21792	0.000203894	0.00870851	0.993302	12h	Tumour
ENSMUSG00000046768	Rhoj	12	75448231	75468230	+	20000	9.89471	1.75057	0.0102467	0.0782179	0.893998	12h	Tumour
ENSMUSG00000046791	Riox1	12	83999726	84019725	+	20000	59.3828	1.28128	9.22064703473958e-06	0.51273	0.00837391	12h	Tumour
ENSMUSG00000046794	Ppp1r3b	8	35855289	35875288	+	20000	8.6848	1.67425	0.0390635	0.321715	0.312378	12h	Tumour
ENSMUSG00000046994	Mars2	1	55287630	55307629	+	20000	366.54	1.90483	1.37262491996734e-10	0.0137162	0.960995	12h	Tumour
ENSMUSG00000047036	Zfp445	9	122673101	122677974	-	4874	49.8148	1.10435	0.00129166	-0.127821	0.451075	12h	Tumour
ENSMUSG00000047446	Arl4a	12	40063290	40083289	-	20000	549.667	1.12422	6.32296963961259e-05	-1.31451	0.000565213	12h	Tumour
ENSMUSG00000047656	Trpt1	19	6976415	6996414	+	20000	50.3442	0.800606	0.0270949	-0.607917	0.0200209	12h	Tumour
ENSMUSG00000047735	Samd9l	6	3352257	3372256	-	20000	105.686	2.93028	4.27835431697324e-05	-0.680383	0.146324	12h	Tumour
ENSMUSG00000047751	Utf1	7	139525026	139545025	+	20000	147.67	2.37459	1.82295351573959e-06	0.44269	0.791893	12h	Tumour
ENSMUSG00000047880	Cxcr5	9	44403084	44423083	-	20000	140.455	2.15596	8.08431387203413e-07	0.429938	0.571687	12h	Tumour
ENSMUSG00000048677	Tpcn2	7	144787660	144807659	-	20000	125.751	2.69175	4.56048366807467e-06	0.61628	0.000180333	12h	Tumour
ENSMUSG00000048787	Dcun1d3	7	119432019	119452018	-	20000	196.777	1.16714	0.00118534	0.243982	0.148034	12h	Tumour
ENSMUSG00000049047	Armcx3	X	133662205	133682204	+	20000	20.4321	1.4022	0.0506054	-0.31041	0.526156	12h	Tumour
ENSMUSG00000049323	Smcr8	11	60679114	60699113	+	20000	391.93	0.0272444	0.921315	0.391776	0.055341	12h	Tumour
ENSMUSG00000049580	Tsku	7	97979875	97999874	-	20000	21.7913	2.26647	1.82873476229212e-06	0.780754	0.000169505	12h	Tumour
ENSMUSG00000049680	Urgcp	11	5657688	5663416	-	5729	82.4152	1.41296	3.56843882399321e-07	0.581606	0.00239341	12h	Tumour
ENSMUSG00000049686	Orai1	5	123168520	123188519	+	20000	77.6084	2.17321	1.97557016664022e-06	0.570402	0.0217548	12h	Tumour
ENSMUSG00000049878	Rlf	4	120983080	121003079	-	20000	564.321	2.42714	5.07946576998653e-07	-0.16122	0.495059	12h	Tumour
ENSMUSG00000049907	Rasl11b	5	74360143	74380142	+	20000	248.929	1.20506	0.00471632	-0.916226	0.000855876	12h	Tumour
ENSMUSG00000049969	Plekhf2	4	10968662	10988661	-	20000	92.8501	1.05195	0.00560152	-0.544259	0.0451848	12h	Tumour
ENSMUSG00000050107	Haspin	11	73006311	73026310	-	20000	156.079	1.29158	3.46635723303445e-05	-0.112783	0.569305	12h	Tumour
ENSMUSG00000050493	Fam167b	4	129452166	129470607	-	18442	43.4197	1.74626	0.0139323	0.262984	0.665207	12h	Tumour
ENSMUSG00000050587	Lrrc4c	2	97462012	97482011	+	20000	71.605	2.74937	7.7161579729779e-08	0.636788	0.0901021	12h	Tumour
ENSMUSG00000051022	Hs3st1	5	39751278	39771277	-	20000	393.336	1.98569	1.00435465904638e-06	0.927878	0.0488455	12h	Tumour
ENSMUSG00000051124	Gimap9	6	48655634	48661515	+	5882	40.2726	-0.0400049	0.934743	-0.566108	0.168833	12h	Tumour
ENSMUSG00000051234	Rnf7	9	96332990	96352989	-	20000	36.9214	1.05581	0.011818	-1.95085	4.84147714211226e-06	12h	Tumour
ENSMUSG00000051341	Zfp52	17	21782864	21787269	+	4406	206.033	1.40892	0.000386348	-0.561421	0.0416019	12h	Tumour
ENSMUSG00000051367	Six1	12	73068601	73088600	-	20000	128.591	2.0756	0.00970642	0.153188	0.870853	12h	Tumour
ENSMUSG00000052151	Plpp2	10	79342264	79362263	-	20000	173.723	2.02119	0.000268899	-0.219054	0.394456	12h	Tumour
ENSMUSG00000052609	Plekhg3	12	76625817	76645816	+	20000	679.581	1.53025	6.63859049749044e-07	0.814837	0.00085778	12h	Tumour
ENSMUSG00000052776	Oas1a	5	121025646	121034318	-	8673	32.2483	1.31588	0.0568743	-0.926413	0.0762367	12h	Tumour
ENSMUSG00000053914	Kdm4d	9	14353844	14373843	-	20000	9.16396	2.08268	0.00506359	-0.110173	0.908183	12h	Tumour
ENSMUSG00000054072	Iigp1	18	60525700	60545699	+	20000	159.924	2.74848	0.000741634	-0.0413168	0.96336	12h	Tumour
ENSMUSG00000054648	Zfp869	8	70135306	70155305	-	20000	20.6606	1.65007	0.000367888	-0.891929	0.000305493	12h	Tumour
ENSMUSG00000054850	Smim10l2a	X	55423160	55443159	+	20000	210.512	1.27499	3.21122610194576e-06	-1.28495	2.77484949365951e-06	12h	Tumour
ENSMUSG00000054951	9130008F23Rik	17	41166373	41186372	-	20000	61.7864	1.47463	0.00353336	-0.535241	0.253048	12h	Tumour
ENSMUSG00000055128	Cgrrf1	14	47091651	47111650	+	20000	54.2084	1.22168	0.000417362	-0.869123	0.0209327	12h	Tumour
ENSMUSG00000055652	Klhl25	7	75523880	75543879	+	20000	15.6991	1.55162	0.00531128	0.281251	0.0695172	12h	Tumour
ENSMUSG00000056019	Zfp709	8	72649572	72662451	+	12880	93.8024	1.34267	0.00147136	-0.310088	0.186599	12h	Tumour
ENSMUSG00000056069	Otulinl	15	27635157	27655156	-	20000	15.1629	2.35918	0.00278158	-0.371885	0.45892	12h	Tumour
ENSMUSG00000056260	Lrif1	3	106643891	106663890	+	20000	233.626	1.13581	0.000282106	-1.08924	6.46605086367724e-05	12h	Tumour
ENSMUSG00000056536	Pign	1	105426151	105446150	-	20000	163.647	1.60578	0.00113	-0.198132	0.216061	12h	Tumour
ENSMUSG00000057135	Scimp	11	70661758	70681757	-	20000	58.9794	1.98534	7.13877173585984e-05	0.374057	0.685623	12h	Tumour
ENSMUSG00000057396	Zfp759	13	67289852	67309851	+	20000	360.133	1.93877	1.80441768809272e-06	-0.229873	0.418158	12h	Tumour
ENSMUSG00000057409	Zfp53	17	21730736	21750735	+	20000	284.875	0.917694	0.00110305	-0.860834	0.00819155	12h	Tumour
ENSMUSG00000057522	Spop	11	95384233	95404232	+	20000	86.3578	1.3889	0.00111581	-0.710329	0.00307376	12h	Tumour
ENSMUSG00000057766	Ankrd29	18	12369458	12385418	-	15961	28.296	2.61095	0.00160574	-0.585472	0.478782	12h	Tumour
ENSMUSG00000059291	Rpl11	4	135757042	135777041	-	20000	186.189	1.24668	0.00015286	-1.44524	7.42490333627612e-06	12h	Tumour
ENSMUSG00000059475	Zfp426	9	20371457	20380003	-	8547	50.1875	0.416789	0.3931	-0.574956	0.016124	12h	Tumour
ENSMUSG00000060301	2610008E11Rik	10	78880208	78900207	-	20000	3578.7	2.62972	7.79138252145274e-07	0.708338	0.0356213	12h	Tumour
ENSMUSG00000060671	Atp8b2	3	89826788	89846787	-	20000	37.9265	1.36177	0.000831246	0.57086	0.0517521	12h	Tumour
ENSMUSG00000060678	H4c3	13	23867932	23881617	-	13686	2967.02	-1.76883	0.00111869	-1.01842	0.000172526	12h	Tumour
ENSMUSG00000060950	Trmt61a	12	111650337	111670336	+	20000	46.1712	2.12161	9.20255174700244e-07	-0.966721	0.000682078	12h	Tumour
ENSMUSG00000061615	H2ac4	13	23935582	23936249	+	668	3.10416	-0.174476	0.917882	-1.45227	2.65008336196986e-05	12h	Tumour
ENSMUSG00000061758	Akr1b10	6	34373886	34389268	+	15383	115.294	2.16198	0.000254541	-0.386273	0.0552867	12h	Tumour
ENSMUSG00000062210	Tnfaip8	18	50224850	50244849	+	20000	38.1544	1.47058	0.00392066	0.291971	0.508628	12h	Tumour
ENSMUSG00000062743	Zfp677	17	21619528	21639527	+	20000	41.4014	1.96464	0.000463637	-0.676879	0.0665834	12h	Tumour
ENSMUSG00000063047	Zfp780b	7	27640786	27660785	-	20000	585.569	1.13577	9.50145400100522e-06	-0.0461597	0.841687	12h	Tumour
ENSMUSG00000063049	Ing2	8	48100213	48120212	-	20000	472.923	1.52671	0.000415342	-0.251272	0.211708	12h	Tumour
ENSMUSG00000063383	Zfp947	17	22343340	22363339	-	20000	112.541	1.68191	0.00116244	-1.16916	2.48946751908835e-05	12h	Tumour
ENSMUSG00000063704	Mapk15	15	75871004	75881738	+	10735	125.454	1.11747	4.70703865596098e-07	0.722262	0.209137	12h	Tumour
ENSMUSG00000066258	Trim12a	7	103937302	103949103	-	11802	144.831	1.07647	0.100831	0.0974801	0.892679	12h	Tumour
ENSMUSG00000066861	Oas1g	5	120994205	121014204	-	20000	70.3517	1.61859	0.0172853	-0.549859	0.376437	12h	Tumour
ENSMUSG00000066880	Zfp617	8	72688474	72704914	+	16441	284.417	0.559566	0.107598	-1.11885	4.72366028834885e-05	12h	Tumour
ENSMUSG00000067916	Zfp991	4	147265037	147285036	+	20000	1082.78	0.973082	0.011759	0.106595	0.73514	12h	Tumour
ENSMUSG00000067931	Zfp948	17	21808962	21828961	+	20000	296.848	2.17928	1.40822762949366e-06	-0.359989	0.122129	12h	Tumour
ENSMUSG00000068134	Zfp120	2	149936326	149956325	-	20000	26.7632	1.54452	0.00151952	-1.65969	5.61040561623094e-06	12h	Tumour
ENSMUSG00000068744	Psrc1	3	108295548	108315547	+	20000	36.7965	1.77389	4.97628585363978e-07	-0.672967	0.000591668	12h	Tumour
ENSMUSG00000069300	H2bc11	13	22227847	22247846	+	20000	15.1503	-0.422452	0.522115	-1.35535	3.4195250780479e-05	12h	Tumour
ENSMUSG00000069301	H2ac11	13	22219739	22226629	-	6891	7057.33	-1.62987	2.86372544561897e-05	-1.34784	2.39873776638112e-05	12h	Tumour
ENSMUSG00000069305	H4c18	13	21995937	22015936	-	20000	4115.87	-1.56893	3.2073030840974e-05	-1.67316	3.19151484518828e-06	12h	Tumour
ENSMUSG00000069793	Slfn9	11	82849216	82869215	-	20000	242.64	0.952778	0.00105249	0.281549	0.378207	12h	Tumour
ENSMUSG00000070298	Trcg1	9	57157148	57177147	+	20000	130.127	1.20181	4.09831878078145e-07	0.279056	NA	12h	Tumour
ENSMUSG00000070306	Ccdc153	9	44158312	44178311	+	20000	77.6336	-0.209929	0.67742	-1.88013	NA	12h	Tumour
ENSMUSG00000070426	Rnf121	7	101667898	101668343	-	446	51.2451	1.61189	0.000179239	-0.780652	0.00252558	12h	Tumour
ENSMUSG00000070462	Tlnrd1	7	83509081	83529080	-	20000	144.86	1.99943	4.68220456923497e-05	0.216169	0.166727	12h	Tumour
ENSMUSG00000070605	Zfp992	4	146554750	146574749	+	20000	516.614	0.906031	0.0578513	-0.269495	0.458625	12h	Tumour
ENSMUSG00000070780	Rbm47	5	66153892	66173891	-	20000	175.093	1.23095	0.0108466	0.64878	0.193091	12h	Tumour
ENSMUSG00000071266	Zfp946	17	22675671	22695670	+	20000	540.838	2.39088	0.000519639	-1.01557	2.45767709629434e-05	12h	Tumour
ENSMUSG00000071267	Zfp942	17	22128908	22145940	-	17033	1022.36	2.29162	1.07403077997494e-05	-0.358093	0.0727377	12h	Tumour
ENSMUSG00000071302	Zfp1006	8	129924598	129944597	-	20000	1354.97	0.936302	0.000558118	-0.88973	0.00284243	12h	Tumour
ENSMUSG00000071379	Hpcal1	12	17841935	17861934	+	20000	42.4273	2.31953	9.16427143047276e-05	0.325537	0.465738	12h	Tumour
ENSMUSG00000072066	Zfp1008	13	62732069	62752068	-	20000	338.272	0.944335	0.000139635	-0.71439	0.0105867	12h	Tumour
ENSMUSG00000072620	Slfn2	11	82961505	82981504	+	20000	47.3973	2.16736	0.000117226	0.209519	0.71838	12h	Tumour
ENSMUSG00000072763	Zfp1007	5	109802411	109822410	-	20000	397.046	1.27141	0.00557296	-0.954831	0.00648805	12h	Tumour
ENSMUSG00000073448	Gm10509	17	21911581	21926722	+	15142	200.668	1.64656	5.83353127704067e-12	-0.8544	0.00358018	12h	Tumour
ENSMUSG00000073901	Or2ag19	7	106445415	106462391	+	16977	30.8601	1.66378	0.0231922	-0.0773534	0.928654	12h	Tumour
ENSMUSG00000074340	Ovgp1	3	105894740	105914739	+	20000	347.664	1.3287	0.00453045	-0.386798	0.728619	12h	Tumour
ENSMUSG00000074733	Zfp950	19	61086569	61106568	-	20000	1252.3	0.922745	0.00198431	0.399673	0.0768323	12h	Tumour
ENSMUSG00000074748	Atxn7l3b	10	112741335	112761334	-	20000	84.3785	0.810918	0.00514709	-0.243327	0.176046	12h	Tumour
ENSMUSG00000074811	Hps6	19	45994613	46014612	+	20000	118.344	1.4298	2.02492865407172e-07	0.0859654	0.742601	12h	Tumour
ENSMUSG00000074890	Lcmt2	2	120948079	120968078	-	20000	145.067	2.72305	5.70733277268018e-30	-0.171245	0.556786	12h	Tumour
ENSMUSG00000078234	Klhdc7a	4	139667531	139687530	-	20000	43.7784	1.18946	0.0063089	0.795585	0.15964	12h	Tumour
ENSMUSG00000078498	Zfp988	4	147418192	147438191	+	20000	16.5262	1.97516	0.0296134	0.709245	0.468927	12h	Tumour
ENSMUSG00000078606	Gvin2	7	105524346	105544345	-	20000	269.83	2.97948	1.33495408798156e-07	0.826247	0.0675517	12h	Tumour
ENSMUSG00000078869	Gm14409	2	176936447	176956446	-	20000	43.9131	1.32716	0.00244699	-0.600659	0.509672	12h	Tumour
ENSMUSG00000078878	Gm14305	2	176413607	176433606	+	20000	1498.88	0.727945	0.00499776	-1.64926	1.344383656014e-05	12h	Tumour
ENSMUSG00000078880	Gm14308	2	176294635	176314634	-	20000	2034.24	0.828297	0.00174975	-1.59538	0.0758678	12h	Tumour
ENSMUSG00000078881	Gm14434	2	176145071	176165070	-	20000	2038.88	0.837661	0.00165408	-6.58899	0.000178512	12h	Tumour
ENSMUSG00000078887	Gm6710	2	175673042	175693041	+	20000	1759	0.864999	0.00160685	-1.74408	1.08390563967648e-05	12h	Tumour
ENSMUSG00000078897	Gm4724	2	175244093	175264092	-	20000	2039.47	0.834518	0.00175898	-1.67223	0.000744199	12h	Tumour
ENSMUSG00000078898	Zfp968	2	175230030	175250029	+	20000	1035.65	1.37098	0.000206864	1.10401	0.695671	12h	Tumour
ENSMUSG00000078899	Gm4631	2	175143748	175163747	-	20000	1317.92	1.25135	0.000793576	0.163874	0.510059	12h	Tumour
ENSMUSG00000078922	Tgtp1	11	48870209	48876153	-	5945	96.4114	1.50442	0.127049	-0.472693	0.572297	12h	Tumour
ENSMUSG00000079083	Jrkl	9	13222612	13242611	-	20000	118.917	1.98068	1.37929948440991e-06	-0.827421	0.000471892	12h	Tumour
ENSMUSG00000079084	Ccdc82	9	13292868	13298305	+	5438	36.8756	2.0288	0.00080097	0.312465	0.367029	12h	Tumour
ENSMUSG00000079227	Ccr5	9	123932522	123952521	+	20000	312.922	3.16124	5.09660037232143e-07	-0.013563	0.981278	12h	Tumour
ENSMUSG00000079415	Cntf	19	12721024	12741023	-	20000	82.2381	0.615323	0.0685908	0.248334	0.413888	12h	Tumour
ENSMUSG00000079442	St6galnac4	2	32489711	32498475	+	8765	63.7208	1.53894	0.000864403	0.251013	0.332131	12h	Tumour
ENSMUSG00000079685	Ulbp1	10	7373038	7393037	-	20000	98.7255	0.54619	0.0477357	0.108446	0.727836	12h	Tumour
ENSMUSG00000087370	Tmem170b	13	41794832	41814831	+	20000	22.2599	1.50988	0.00830853	0.530297	0.0653823	12h	Tumour
ENSMUSG00000089844	Sp140l1	1	85040790	85060789	-	20000	157.963	1.71598	0.0317736	-0.210953	0.798221	12h	Tumour
ENSMUSG00000090176	Cd200r2	16	44736204	44756203	+	20000	33.2128	2.1849	0.000683162	-0.145632	0.862341	12h	Tumour
ENSMUSG00000090394	4930523C07Rik	1	159907779	159927778	+	20000	14.1355	1.95286	0.0442893	0.130463	0.867154	12h	Tumour
ENSMUSG00000092118	Fancf	7	51490325	51510324	-	20000	769.82	1.31522	0.00126732	-0.270222	0.15982	12h	Tumour
ENSMUSG00000093806	Asmt	X	169112126	169132125	+	20000	281.275	3.12648	4.99054046092548e-05	2.95545	NA	12h	Tumour
ENSMUSG00000094053	Scgb2b7	7	31383204	31403203	-	20000	1105.72	1.82715	0.00139521	-1.02833	0.0838349	12h	Tumour
ENSMUSG00000094475	Gm11007	2	175445654	175465653	+	20000	2035.29	0.837398	0.00161531	-2.68675	0.482379	12h	Tumour
ENSMUSG00000094622	Gm3055	10	81558655	81578654	-	20000	1445.96	0.761431	0.00453045	-0.269196	0.29316	12h	Tumour
ENSMUSG00000094777	H2ac24	13	22016367	22017195	-	829	14.8763	-0.745508	0.167569	-1.50019	1.18063934593706e-05	12h	Tumour
ENSMUSG00000094932	Gm2007	2	175543213	175563212	+	20000	2038.14	0.843211	0.00141553	-2.42775	0.168154	12h	Tumour
ENSMUSG00000094942	Gm3604	13	62496142	62516141	-	20000	283.94	1.48582	0.00210582	-0.771091	0.00644478	12h	Tumour
ENSMUSG00000095362	Gm14325	2	177453584	177473583	-	20000	1362.69	1.03061	0.0003307	-0.819939	0.00120195	12h	Tumour
ENSMUSG00000095432	Zfp748	13	67674297	67686759	-	12463	382.542	1.56541	4.16338412478925e-16	0.0290765	0.911114	12h	Tumour
ENSMUSG00000096433	Zfp994	17	22396246	22416245	-	20000	146.224	1.66971	0.000435857	-0.687465	0.000782869	12h	Tumour
ENSMUSG00000096718	Zfp781	10	81717745	81737744	-	20000	1283.4	0.758697	0.00203925	-0.104351	0.751577	12h	Tumour
ENSMUSG00000096795	Zfp433	10	81557811	81577810	+	20000	843.49	0.750804	8.5850429748871e-05	-0.947675	0.00378724	12h	Tumour
ENSMUSG00000096910	Zfp955b	17	33526216	33546215	+	20000	105.856	2.17279	0.000348656	-0.34044	0.116638	12h	Tumour
ENSMUSG00000097333	Zfp87	13	67648675	67663899	-	15225	252.582	1.91846	1.7502341530502e-06	-0.218439	0.336254	12h	Tumour
ENSMUSG00000098132	Rassf10	7	112556665	112576664	+	20000	148.223	1.95688	2.82160838579454e-06	0.874718	0.0106661	12h	Tumour
ENSMUSG00000102037	Bcl2a1a	9	88844473	88864472	+	20000	84.3741	1.31101	0.000142986	0.05667	0.942976	12h	Tumour
ENSMUSG00000106918	Mrpl33	5	31779989	31799988	+	20000	228.213	1.83564	0.00097815	-2.00465	8.88493347978051e-06	12h	Tumour
ENSMUSG00000109305	Smim38	7	144739562	144759561	-	20000	19.4474	2.0103	0.000419739	0.814512	0.553354	12h	Tumour
ENSMUSG00000112160	BC024063	10	81947051	81963846	+	16796	749.075	1.2686	5.16870051150366e-05	-0.763497	0.00643978	12h	Tumour
ENSMUSG00000112640	Gm32687	10	81716916	81736915	+	20000	808.543	0.763707	5.71847849222021e-05	-1.36731	4.17099775816814e-05	12h	Tumour
ENSMUSG00000115987	Vps28	15	76491712	76506308	-	14597	112.821	0.0552444	0.885698	-0.989287	0.000642512	12h	Tumour
ENSMUSG00000000385	Tmprss2	16	97345882	97365881	-	20000	17.1152	1.24188	0.0232858	0.282327	0.420269	24h	Tumour
ENSMUSG00000000817	Fasl	1	161588258	161608257	-	20000	14.4449	0.416493	0.474296	0.207953	0.802432	24h	Tumour
ENSMUSG00000001053	N4bp3	11	51526724	51533889	-	7166	30.6911	0.911546	0.0282329	-0.0363841	0.892939	24h	Tumour
ENSMUSG00000001123	Lgals9	11	78833805	78853804	-	20000	11.7763	1.17851	0.0883888	0.443322	0.514497	24h	Tumour
ENSMUSG00000002014	Ssr4	X	72834431	72854430	+	20000	110.619	0.562284	0.15894	-1.18656	0.0184829	24h	Tumour
ENSMUSG00000002871	Tpra1	6	88889214	88909213	+	20000	61.8741	1.92256	0.0187169	0.4508	0.014497	24h	Tumour
ENSMUSG00000003882	Il7r	15	9485874	9505873	-	20000	19.6858	1.72729	0.0029284	0.948528	0.0208152	24h	Tumour
ENSMUSG00000004383	Large1	8	73521227	73541226	-	20000	48.7615	0.910167	0.0814533	0.527812	0.0419518	24h	Tumour
ENSMUSG00000004677	Myo9b	8	71813357	71819491	+	6135	57.5988	0.963559	0.0106823	0.683686	0.0259607	24h	Tumour
ENSMUSG00000004771	Rab11a	9	64602581	64622580	-	20000	340.471	0.757181	0.067446	-0.84706	0.0397675	24h	Tumour
ENSMUSG00000013646	Sh3bp5l	11	58238555	58258554	+	20000	37.8536	0.943081	0.0119201	-0.116857	0.59357	24h	Tumour
ENSMUSG00000015488	Cacfd1	2	26911102	26927296	+	16195	30.7041	1.4854	0.00531258	0.268755	0.19898	24h	Tumour
ENSMUSG00000016206	H2-M3	17	37585376	37605375	+	20000	155.355	1.31696	0.0340411	-0.4282	0.457115	24h	Tumour
ENSMUSG00000016520	Lnx2	5	146933465	146953464	-	20000	27.7881	0.598316	0.162706	0.622541	0.025157	24h	Tumour
ENSMUSG00000016664	Pacsin2	15	83239808	83259807	-	20000	43.2178	1.42769	0.0162097	0.21665	0.307246	24h	Tumour
ENSMUSG00000017057	Il13ra1	X	35434913	35454912	+	20000	14.7591	0.94729	0.105491	-0.112118	0.846543	24h	Tumour
ENSMUSG00000017386	Traf4	11	78030226	78050225	-	20000	246.436	0.383074	0.226869	0.410412	0.0645566	24h	Tumour
ENSMUSG00000018707	Dync1h1	12	110633380	110653379	+	20000	47.9717	1.48806	0.012245	0.845723	0.0131239	24h	Tumour
ENSMUSG00000018899	Irf1	11	53668150	53688149	+	20000	64.3742	1.06669	0.0657255	0.789877	0.129989	24h	Tumour
ENSMUSG00000018900	Slc22a5	11	53735368	53755367	-	20000	83.9579	0.907411	0.140014	-0.0167131	0.947982	24h	Tumour
ENSMUSG00000018924	Alox15	11	70214978	70234977	-	20000	130.897	1.98261	0.0105618	0.50862	0.313211	24h	Tumour
ENSMUSG00000019897	Ccdc59	10	105683695	105703694	+	20000	95.5107	-0.158902	0.779901	-0.584938	0.0412395	24h	Tumour
ENSMUSG00000020015	Cdk17	10	93077191	93097190	+	20000	61.3923	0.936287	0.0375256	0.289379	0.353831	24h	Tumour
ENSMUSG00000020027	Socs2	10	95227352	95247351	-	20000	760.9	1.42595	0.0406434	0.187128	0.665031	24h	Tumour
ENSMUSG00000020101	Vsir	10	60208464	60228463	+	20000	13.3212	1.16891	0.0492866	0.921273	0.0364866	24h	Tumour
ENSMUSG00000020133	2310011J03Rik	10	80134088	80154087	-	20000	29.3885	0.906802	0.0694687	-0.845045	0.0487446	24h	Tumour
ENSMUSG00000020389	Cdkl3	11	51928993	51948992	+	20000	42.5985	1.30247	0.0572235	0.128602	0.788597	24h	Tumour
ENSMUSG00000020420	Zfp607a	7	27579908	27599907	+	20000	354.663	0.644595	0.100672	-0.040645	0.846497	24h	Tumour
ENSMUSG00000020638	Cmpk2	12	26529837	26549836	+	20000	31.0876	0.850263	0.127925	0.702894	0.326629	24h	Tumour
ENSMUSG00000020766	Galk1	11	115879283	115899282	-	20000	175.53	0.656091	0.0319517	-0.737708	0.0162247	24h	Tumour
ENSMUSG00000021171	Esyt2	12	116336712	116356711	+	20000	101.294	0.921898	0.0457417	0.000786112	0.998414	24h	Tumour
ENSMUSG00000021366	Hivep1	13	42338503	42358502	+	20000	15.8786	0.350457	0.643583	1.12042	0.0354097	24h	Tumour
ENSMUSG00000021457	Syk	13	52802829	52822828	+	20000	2.61076	1.83247	NA	0.861659	0.0230925	24h	Tumour
ENSMUSG00000021504	B4galt7	13	55758256	55770817	+	12562	92.2213	0.586667	0.252829	-0.491559	0.0989898	24h	Tumour
ENSMUSG00000021886	Gpr65	12	98242904	98262903	+	20000	14.1411	2.03252	0.00495788	0.760218	0.167087	24h	Tumour
ENSMUSG00000022043	Trim35	14	66548874	66568873	+	20000	32.8319	1.2077	0.0670927	0.238312	0.197435	24h	Tumour
ENSMUSG00000022102	Dok2	14	71015936	71035935	+	20000	8.7411	2.06203	0.0141079	1.32438	0.00405001	24h	Tumour
ENSMUSG00000022105	Rb1	14	73412942	73432941	-	20000	847.237	0.782217	0.0302697	0.0562134	0.85099	24h	Tumour
ENSMUSG00000022280	Rnf19a	15	36220079	36240078	-	20000	77.6434	0.613217	0.242186	-0.334403	0.140888	24h	Tumour
ENSMUSG00000022387	Brd1	15	88551237	88571236	-	20000	35.4838	1.27908	0.0207885	0.456023	0.119117	24h	Tumour
ENSMUSG00000022440	C1qtnf6	15	78387546	78407545	-	20000	10.5168	1.18396	0.0982781	0.169293	0.570945	24h	Tumour
ENSMUSG00000022500	Litaf	16	10757139	10777138	-	20000	54.6948	1.55827	0.0229065	0.510522	0.0624077	24h	Tumour
ENSMUSG00000022529	Zfp263	16	3568646	3588645	+	20000	335.431	0.500969	0.476949	-0.133162	0.458642	24h	Tumour
ENSMUSG00000022661	Cd200	16	45182498	45202497	-	20000	20.878	1.19314	0.0294679	0.337779	0.627281	24h	Tumour
ENSMUSG00000022799	Arhgap31	16	38398702	38418701	-	20000	102.709	-0.212705	0.556132	0.898616	0.0156688	24h	Tumour
ENSMUSG00000022994	Adcy6	15	98468805	98487853	-	19049	39.0948	0.959053	0.0169554	0.811302	0.00705908	24h	Tumour
ENSMUSG00000023039	Krt7	15	101328195	101345624	+	17430	63.4193	1.83326	0.00560641	0.425746	0.491584	24h	Tumour
ENSMUSG00000023045	Soat2	15	102071905	102091904	+	20000	8.268	-0.114187	0.91215	-0.205604	NA	24h	Tumour
ENSMUSG00000023349	Clec4n	6	123223979	123239075	+	15097	11.0193	1.1488	0.184086	0.484253	0.399409	24h	Tumour
ENSMUSG00000023764	Sfi1	11	3061850	3081849	-	20000	93.2655	0.688766	0.18455	-0.00394951	0.989769	24h	Tumour
ENSMUSG00000023912	Slc25a27	17	43941158	43952781	-	11624	15.4575	0.927355	0.109185	0.310285	0.505519	24h	Tumour
ENSMUSG00000023987	Pgc	17	48045408	48065407	+	20000	211.218	1.0758	0.0547715	-0.573619	0.120841	24h	Tumour
ENSMUSG00000024143	Rhoq	17	87307498	87327497	+	20000	51.466	0.700505	0.115147	0.430681	0.029091	24h	Tumour
ENSMUSG00000024260	Sap130	18	31856115	31876114	+	20000	93.092	0.715837	0.21673	0.559848	0.264377	24h	Tumour
ENSMUSG00000024436	Mrps18b	17	36208324	36221270	-	12947	183.808	0.591978	0.185367	-0.631502	0.0524518	24h	Tumour
ENSMUSG00000024725	Ostf1	19	18536692	18556691	-	20000	21.5036	1.47671	0.0188043	-0.843365	0.0866719	24h	Tumour
ENSMUSG00000024731	Ms4a10	19	10926631	10939656	-	13026	31.9615	0.89327	0.111379	-0.894614	NA	24h	Tumour
ENSMUSG00000024782	Ak3	19	28978233	28998232	-	20000	803.034	0.571562	0.0164727	-0.122363	0.648768	24h	Tumour
ENSMUSG00000024816	Frmd8	19	5879730	5899729	-	20000	4083.81	0.948524	0.208526	0.319368	0.0919606	24h	Tumour
ENSMUSG00000025058	Tasl	X	84935106	84955105	+	20000	6.36486	1.13148	0.260335	0.0244626	0.973491	24h	Tumour
ENSMUSG00000025076	Casp7	19	56430777	56450071	+	19295	71.7104	0.940921	0.0760112	0.140015	0.701226	24h	Tumour
ENSMUSG00000025142	Aspscr1	11	120600274	120604750	+	4477	1069.7	1.1026	0.0172812	-0.250024	0.319441	24h	Tumour
ENSMUSG00000025280	Polr3a	14	24478764	24498763	-	20000	265.266	0.385821	0.420933	0.359722	0.204	24h	Tumour
ENSMUSG00000025287	Acot9	X	154080651	154100650	+	20000	78.0883	0.745242	0.109701	-0.713919	0.0767655	24h	Tumour
ENSMUSG00000025316	Banp	8	122755998	122775997	+	20000	15.437	2.29014	0.00547314	0.681407	0.019518	24h	Tumour
ENSMUSG00000025371	Chmp6	11	119810375	119830374	+	20000	33.4145	0.811842	0.114609	-0.590207	0.023492	24h	Tumour
ENSMUSG00000025804	Ccr1	9	123742161	123762160	-	20000	14.4694	1.98288	0.00479448	-0.133915	0.827819	24h	Tumour
ENSMUSG00000025821	Zfp282	6	47885420	47897409	+	11990	62.1727	1.04221	0.0604455	0.685375	0.0395011	24h	Tumour
ENSMUSG00000025887	Casp12	9	5373033	5393032	+	20000	6.28994	1.94771	0.028026	-0.0442656	0.94865	24h	Tumour
ENSMUSG00000025893	Kbtbd3	9	4331712	4351711	+	20000	134.695	1.69089	1.18493566003904e-05	-0.388445	0.399177	24h	Tumour
ENSMUSG00000026135	Zfp142	1	74585585	74605584	-	20000	59.8111	1.00503	0.0631447	0.904434	0.104575	24h	Tumour
ENSMUSG00000026271	Gpr35	1	92914114	92934055	+	19942	38.3117	2.22376	2.88029635905828e-05	0.906384	0.0242221	24h	Tumour
ENSMUSG00000026273	Mterf4	1	93208927	93228926	-	20000	175.252	0.92726	0.0791781	-0.352489	0.18801	24h	Tumour
ENSMUSG00000026285	Pdcd1	1	93946027	93966026	-	20000	16.6486	2.12827	0.00197832	0.615653	0.336672	24h	Tumour
ENSMUSG00000026305	Lrrfip1	1	91045038	91065037	+	20000	182.333	0.78479	0.0291006	0.174689	0.597037	24h	Tumour
ENSMUSG00000026473	Glul	1	153785470	153805469	+	20000	19.1803	0.169462	0.809988	-0.168025	0.509093	24h	Tumour
ENSMUSG00000026639	Lamb3	1	193026187	193046186	+	20000	110.575	1.70349	0.00831868	0.815519	0.0217792	24h	Tumour
ENSMUSG00000026701	Prdx6	1	161047682	161067681	-	20000	37.6273	1.07509	0.0257806	0.0537092	0.841145	24h	Tumour
ENSMUSG00000026858	Miga2	2	30275532	30282265	+	6734	42.4368	0.965744	0.0134903	0.494043	0.0289317	24h	Tumour
ENSMUSG00000026918	Brd3	2	27317046	27335611	-	18566	92.4584	1.02946	0.0469665	0.51575	0.0806242	24h	Tumour
ENSMUSG00000027164	Traf6	2	101532015	101552014	+	20000	37.0636	0.0772383	0.85693	0.393722	0.154616	24h	Tumour
ENSMUSG00000027173	Depdc7	2	104542502	104552128	-	9627	3.11926	-0.571296	NA	-0.395617	0.532836	24h	Tumour
ENSMUSG00000027215	Cd82	2	93229456	93249455	-	20000	20.6263	1.24066	0.0707469	0.580379	0.288282	24h	Tumour
ENSMUSG00000027514	Zbp1	2	173028405	173048404	-	20000	79.9	2.4112	0.00374399	0.512943	0.39506	24h	Tumour
ENSMUSG00000027582	Zgpat	2	181022588	181023027	+	440	92.6811	0.544397	0.127321	0.442856	0.112393	24h	Tumour
ENSMUSG00000027667	Zfp639	3	32574983	32583613	+	8631	166.945	-0.178826	0.634678	-0.737651	0.0291002	24h	Tumour
ENSMUSG00000027829	Ccnl1	3	65833572	65853571	-	20000	98.4228	0.137771	0.826304	-0.279192	0.136571	24h	Tumour
ENSMUSG00000027855	Sycp1	3	102705815	102725814	-	20000	298.592	1.26442	0.0092824	0.607462	NA	24h	Tumour
ENSMUSG00000027857	Tshb	3	102664714	102684713	-	20000	48.2474	1.61069	0.0162097	0.393038	0.479936	24h	Tumour
ENSMUSG00000027878	Notch2	3	98057678	98067975	+	10298	58.5475	0.788838	0.100437	0.942407	0.00603267	24h	Tumour
ENSMUSG00000027952	Pmvk	3	89376321	89396320	+	20000	12.3907	2.06944	0.00356068	-0.528885	0.0993424	24h	Tumour
ENSMUSG00000027995	Tlr2	3	83723579	83743578	-	20000	23.4205	0.716227	0.176014	0.395817	0.384347	24h	Tumour
ENSMUSG00000028173	Wls	3	159641660	159661659	+	20000	124.152	-0.292739	0.300721	-0.608567	0.10344	24h	Tumour
ENSMUSG00000028550	Atg4c	4	99148025	99168024	+	20000	109.317	1.04476	0.147718	0.285896	0.360389	24h	Tumour
ENSMUSG00000028639	Ybx1	4	119115178	119135177	-	20000	131.161	0.630745	0.15052	-0.390748	0.236883	24h	Tumour
ENSMUSG00000028688	Toe1	4	116641199	116661198	-	20000	50.8425	0.214912	0.512105	-0.373623	0.140172	24h	Tumour
ENSMUSG00000028730	Cfap57	4	118400926	118411747	-	10822	3.90447	1.09397	NA	2.63824	NA	24h	Tumour
ENSMUSG00000028796	Phc2	4	128646675	128653050	+	6376	22.5183	0.271254	0.623584	0.206542	0.40456	24h	Tumour
ENSMUSG00000029090	Adgra3	5	50097298	50117297	-	20000	221.07	0.913157	0.176542	0.493947	0.087908	24h	Tumour
ENSMUSG00000029127	Zbtb49	5	38337424	38357423	-	20000	17.2734	1.11624	0.025158	0.136904	0.515713	24h	Tumour
ENSMUSG00000029128	Rab28	5	41762319	41782318	-	20000	43.8499	0.926001	0.0440953	-0.378248	0.221908	24h	Tumour
ENSMUSG00000029149	Krtcap3	5	31410542	31430541	+	20000	320.401	1.02916	0.0707796	-0.402566	0.308817	24h	Tumour
ENSMUSG00000029177	Cenpa	5	30832175	30852174	+	20000	77.9065	1.08486	0.0281642	-1.03216	0.00271139	24h	Tumour
ENSMUSG00000029338	Antxr2	5	98043232	98063231	-	20000	28.4684	0.807677	0.255218	0.552888	0.142766	24h	Tumour
ENSMUSG00000029372	Ppbp	5	90917923	90920293	+	2371	0.8061	-0.38137	NA	-1.07061	0.260163	24h	Tumour
ENSMUSG00000029416	Slc15a4	5	127652728	127672727	-	20000	147.145	0.942225	0.0550508	0.225625	0.119585	24h	Tumour
ENSMUSG00000029557	Mrm2	5	140307308	140313428	-	6121	42.7741	-0.30171	0.429442	-0.793592	0.0641615	24h	Tumour
ENSMUSG00000029663	Gngt1	6	3997437	4003903	+	6467	0.402843	-0.317537	NA	0.259528	NA	24h	Tumour
ENSMUSG00000030019	Fbxl14	6	119459592	119479591	+	20000	59.0199	0.630981	0.201809	0.681305	0.0418347	24h	Tumour
ENSMUSG00000030047	Arhgap25	6	87415527	87435526	-	20000	3.4315	2.13132	NA	0.887805	0.0580404	24h	Tumour
ENSMUSG00000030157	Clec2d	6	129163498	129183497	+	20000	21.5571	1.30544	0.0139436	-0.0755311	0.921125	24h	Tumour
ENSMUSG00000030161	Gabarapl1	6	129519310	129539309	+	20000	76.4628	1.00389	0.0346636	-0.51344	0.0547823	24h	Tumour
ENSMUSG00000030292	Smco2	6	146772905	146790086	+	17182	63.4256	-0.0173057	0.971204	-0.594651	NA	24h	Tumour
ENSMUSG00000030341	Tnfrsf1a	6	125339448	125359447	+	20000	146.726	0.629803	0.117306	0.477589	0.0962424	24h	Tumour
ENSMUSG00000030469	Zfp719	7	43242660	43256648	+	13989	132.225	0.709337	0.0823361	-0.660815	0.0158196	24h	Tumour
ENSMUSG00000030604	Zfp626	7	27522342	27538031	+	15690	147.77	1.56022	0.00343738	-0.594766	0.0221631	24h	Tumour
ENSMUSG00000030671	Pde3b	7	114138487	114158486	+	20000	2.72176	0.817694	NA	0.223739	0.595833	24h	Tumour
ENSMUSG00000030688	Stard10	7	100995834	101015833	+	20000	69.1652	1.20054	0.0431811	-0.225979	0.403207	24h	Tumour
ENSMUSG00000030768	Disp1	1	182847830	182867829	-	20000	18.5835	1.38091	0.0429633	0.637596	0.0981989	24h	Tumour
ENSMUSG00000030788	Rnf141	7	110392738	110412737	-	20000	44.8458	0.909775	0.0459792	-0.363738	0.240297	24h	Tumour
ENSMUSG00000030929	Eri2	7	119363054	119383053	-	20000	98.3031	1.42676	0.00196551	-0.601932	0.015575	24h	Tumour
ENSMUSG00000031295	Phka2	X	159374138	159394137	+	20000	168.853	0.596186	0.119244	0.168671	0.3375	24h	Tumour
ENSMUSG00000031504	Rab20	8	11483518	11503517	-	20000	139.035	0.866293	0.0482571	0.603891	0.230044	24h	Tumour
ENSMUSG00000031575	Ash2l	8	26286024	26306023	-	20000	366.4	0.13742	0.596505	-0.340828	0.270294	24h	Tumour
ENSMUSG00000031617	Tmem184c	8	78302611	78322610	-	20000	100.189	0.0705819	0.819938	-0.417247	0.0714941	24h	Tumour
ENSMUSG00000031729	Ist1	8	110377957	110397956	-	20000	129.974	0.620967	0.255173	-0.280593	0.152312	24h	Tumour
ENSMUSG00000031813	Mvb12a	8	72000671	72020670	+	20000	24.0184	0.752488	0.149327	-0.586347	0.0400296	24h	Tumour
ENSMUSG00000031962	Cdh15	8	123594137	123614136	+	20000	144.539	0.852808	0.0978972	-0.734294	0.256386	24h	Tumour
ENSMUSG00000032000	Birc3	9	7837059	7848699	-	11641	157.708	1.29322	0.0300536	0.719827	0.180203	24h	Tumour
ENSMUSG00000032300	1700017B05Rik	9	57140400	57160399	-	20000	35.9701	0.981437	0.119781	0.946175	0.00401875	24h	Tumour
ENSMUSG00000032590	Apeh	9	107956501	107962611	-	6111	36.2536	0.799765	0.0732806	0.481962	0.0321535	24h	Tumour
ENSMUSG00000032733	Snx33	9	56804477	56824476	-	20000	194.013	0.905267	0.0145354	0.522033	0.0118779	24h	Tumour
ENSMUSG00000032870	Smap2	4	120808897	120825513	-	16617	28.7078	1.02965	0.043328	0.886312	0.018505	24h	Tumour
ENSMUSG00000033319	Fem1c	18	46614813	46634812	-	20000	369.592	0.930537	0.0758464	0.389949	0.202012	24h	Tumour
ENSMUSG00000033355	Rtp4	16	23432973	23452972	+	20000	16.4064	0.820576	0.164261	-0.108873	0.872802	24h	Tumour
ENSMUSG00000033446	Lpar6	14	73480735	73500734	+	20000	43.5139	0.418592	0.218464	-0.166546	0.532836	24h	Tumour
ENSMUSG00000033554	Dph5	3	115722982	115742981	+	20000	268.922	0.37035	0.252524	-0.289058	0.196958	24h	Tumour
ENSMUSG00000033819	Ppp1r16a	15	76579120	76580932	+	1813	59.8774	1.08935	0.055649	0.509828	0.0476744	24h	Tumour
ENSMUSG00000033855	Ston1	17	88956125	88976087	+	19963	25.4367	1.74572	0.0127305	0.582416	0.0491252	24h	Tumour
ENSMUSG00000033972	Zfp944	17	22536970	22556969	-	20000	141.413	2.18607	9.46892866398627e-06	-0.941619	0.000761374	24h	Tumour
ENSMUSG00000034171	Faah	4	115833866	115853865	-	20000	11.9585	2.59904	0.0131747	0.825641	0.0442702	24h	Tumour
ENSMUSG00000034216	Vps18	2	119128935	119148934	+	20000	28.2761	0.443902	0.512105	0.390057	0.0346636	24h	Tumour
ENSMUSG00000034278	Dnajc17	2	118987516	119002980	-	15465	15.6137	-1.2841	0.0538798	-0.475482	0.139953	24h	Tumour
ENSMUSG00000034459	Ifit1	19	34627410	34647409	+	20000	136.138	1.66705	0.0186749	0.916963	0.203851	24h	Tumour
ENSMUSG00000034575	Tent4a	13	69626078	69646077	-	20000	38.2855	0.873189	0.138971	0.480413	0.0955649	24h	Tumour
ENSMUSG00000034620	Rxylt1	10	121894019	121914018	-	20000	681.912	1.83188	0.00210277	-0.831208	0.000928795	24h	Tumour
ENSMUSG00000034765	Dusp5	19	53530863	53550862	+	20000	16.6862	0.163032	0.858576	0.311835	0.454025	24h	Tumour
ENSMUSG00000034807	Colgalt1	8	72077556	72097555	+	20000	84.7514	0.839188	0.0162896	-0.071223	0.762308	24h	Tumour
ENSMUSG00000035126	Dnai4	4	102884040	102895265	-	11226	31.4107	1.3278	0.00671647	0.212054	0.27424	24h	Tumour
ENSMUSG00000035208	Slfn8	11	82882657	82892983	-	10327	314.009	1.18303	0.00657504	0.884832	0.0199121	24h	Tumour
ENSMUSG00000035365	Parpbp	10	87907294	87927293	-	20000	417.152	0.96057	0.0121346	-0.559952	0.0274911	24h	Tumour
ENSMUSG00000035776	Cd99l2	X	70443666	70463665	-	20000	64.7088	0.13321	0.717077	-0.290532	0.322396	24h	Tumour
ENSMUSG00000035818	Plekhs1	19	56475158	56495157	+	20000	29.594	2.41088	0.000748761	0.426699	0.414192	24h	Tumour
ENSMUSG00000036111	Lmo1	7	108717779	108737778	-	20000	43.0942	1.36016	0.0377162	-0.00517874	0.991594	24h	Tumour
ENSMUSG00000036334	Igsf10	3	59204156	59224155	-	20000	80.0929	0.997577	0.00456935	0.474442	0.138739	24h	Tumour
ENSMUSG00000036552	Ermard	17	15284113	15304112	+	20000	175.012	0.777077	0.0767029	-0.400197	0.108109	24h	Tumour
ENSMUSG00000036744	Or2ag2b	7	106420680	106440679	+	20000	131.503	0.983153	0.0474492	0.572636	0.336672	24h	Tumour
ENSMUSG00000036820	Amdhd2	17	24360570	24374806	-	14237	116.944	1.15834	0.068304	-0.0630081	0.799543	24h	Tumour
ENSMUSG00000036894	Rap2b	3	61275852	61295851	+	20000	180.68	0.498225	0.285618	-0.387972	0.0800402	24h	Tumour
ENSMUSG00000037025	Foxa2	2	147864797	147884796	-	20000	164.556	1.79187	0.00799204	0.486252	0.454325	24h	Tumour
ENSMUSG00000037075	Rnf139	15	58774240	58794239	+	20000	376.471	1.19035	0.00769627	-0.286246	0.296232	24h	Tumour
ENSMUSG00000037355	Uvssa	5	33577099	33597098	+	20000	16.6713	1.75519	0.00895703	0.200757	0.577746	24h	Tumour
ENSMUSG00000037486	Asxl2	12	3556848	3576847	+	20000	379.912	0.312928	0.55215	0.284459	0.265932	24h	Tumour
ENSMUSG00000037627	Rgs22	15	35989625	36009624	-	20000	6.60997	1.23373	0.158409	0.0519765	NA	24h	Tumour
ENSMUSG00000037674	Rfx7	9	72530112	72550111	+	20000	75.5687	0.257637	0.590693	0.397054	0.169244	24h	Tumour
ENSMUSG00000037730	Mynn	3	30674023	30694022	+	20000	55.0443	0.147527	0.811893	-0.566846	0.0380595	24h	Tumour
ENSMUSG00000037761	Actr5	2	158481132	158501131	+	20000	142.563	0.944887	0.0304394	0.0935743	0.598057	24h	Tumour
ENSMUSG00000037773	Pced1a	2	130239603	130259602	-	20000	40.1899	0.600983	0.329951	-0.0922595	0.676585	24h	Tumour
ENSMUSG00000037904	Ankrd9	12	110922861	110942860	-	20000	110.147	0.687847	0.0797065	0.411715	0.0785683	24h	Tumour
ENSMUSG00000037957	Wdr20	12	110761463	110781462	+	20000	327.101	0.626702	0.141132	-0.120255	0.571044	24h	Tumour
ENSMUSG00000038055	Dexi	16	10300395	10320394	-	20000	18.0504	1.55304	0.0542885	0.0188718	0.955699	24h	Tumour
ENSMUSG00000038068	Rnf144b	13	47401468	47421467	+	20000	4.3011	0.762531	NA	-0.489012	0.422718	24h	Tumour
ENSMUSG00000038542	Pcid2	8	13107189	13127188	-	20000	20.0228	1.05608	0.0798645	0.258612	0.381828	24h	Tumour
ENSMUSG00000038612	Mcl1	3	95570488	95590487	+	20000	705.709	1.23018	0.0664155	-0.405076	0.252508	24h	Tumour
ENSMUSG00000038876	Rnf146	10	29200174	29220173	-	20000	227.712	0.300948	0.469061	0.189035	0.303944	24h	Tumour
ENSMUSG00000038914	Dido1	2	180284502	180299756	-	15255	45.5586	0.411051	0.370474	0.49641	0.101647	24h	Tumour
ENSMUSG00000039156	Stim2	5	54278400	54298399	+	20000	21.013	0.717129	0.300643	0.447048	0.110783	24h	Tumour
ENSMUSG00000039191	Rbpj	5	53814705	53834704	+	20000	77.6813	0.980497	0.0739284	0.330397	0.0919606	24h	Tumour
ENSMUSG00000039208	Metrnl	11	121607133	121627132	+	20000	35.6652	2.01721	0.00267612	0.58497	0.293159	24h	Tumour
ENSMUSG00000039515	Ptpa	2	30337818	30357817	+	20000	162.656	1.29479	0.0570683	-0.203254	0.169783	24h	Tumour
ENSMUSG00000039568	Ubald1	16	4672642	4692641	-	20000	239.45	1.04519	0.0554372	0.422315	0.210498	24h	Tumour
ENSMUSG00000039738	Slx4	16	3783505	3796986	-	13482	13.5932	1.09102	0.157679	0.757842	0.0940727	24h	Tumour
ENSMUSG00000039753	Fbxl5	5	43881958	43901957	-	20000	147.125	0.565734	0.172433	-0.873914	0.0112456	24h	Tumour
ENSMUSG00000039813	Tbc1d2	4	46584390	46604389	-	20000	116.079	1.60133	0.00951458	0.461476	0.29823	24h	Tumour
ENSMUSG00000039826	Trub2	2	29646122	29666121	-	20000	203.847	0.555166	0.143887	-1.18588	0.00217998	24h	Tumour
ENSMUSG00000039831	Arhgap29	3	121810403	121830402	+	20000	141.934	0.906033	0.0944603	0.357167	0.593701	24h	Tumour
ENSMUSG00000040247	Tbc1d10c	19	4225479	4234355	-	8877	7.24807	1.28468	0.186361	0.219847	0.687208	24h	Tumour
ENSMUSG00000040374	Pex2	3	5605248	5625247	-	20000	113.044	1.64532	0.00031477	-1.23404	0.00305532	24h	Tumour
ENSMUSG00000040532	Abhd11	5	135041030	135052335	+	11306	31.7125	1.32895	0.00370688	-0.439079	0.101586	24h	Tumour
ENSMUSG00000040747	Cd53	3	106647237	106667236	-	20000	34.7651	0.917887	0.032367	0.606823	0.209776	24h	Tumour
ENSMUSG00000040857	Erf	7	24937277	24941985	-	4709	24.797	0.793214	0.217784	0.397438	0.283268	24h	Tumour
ENSMUSG00000041124	Msantd4	9	4386871	4406870	+	20000	72.0915	0.562318	0.173769	-0.70412	0.0304046	24h	Tumour
ENSMUSG00000041362	Shtn1	19	58941928	58961927	-	20000	57.3694	1.39384	0.0311767	0.915139	0.122277	24h	Tumour
ENSMUSG00000041390	Mdfic	6	15802165	15822164	+	20000	337.991	0.477823	0.413686	-0.0820505	0.797169	24h	Tumour
ENSMUSG00000041645	Ddx24	12	103354242	103374241	-	20000	112.26	1.63172	0.0015386	0.215502	0.346283	24h	Tumour
ENSMUSG00000041954	Tnfrsf18	4	156113349	156133348	+	20000	28.1751	0.610736	0.139662	-0.447751	0.434381	24h	Tumour
ENSMUSG00000042063	Zfp386	12	116026981	116041347	+	14367	488.741	1.30402	4.74175349320822e-07	-0.00830773	0.977784	24h	Tumour
ENSMUSG00000042111	Ccdc115	1	34455751	34475750	-	20000	769.216	1.32985	0.014602	-1.16697	0.00386502	24h	Tumour
ENSMUSG00000042228	Lyn	4	3791614	3811613	+	20000	54.844	1.3255	0.0360423	0.59242	0.11039	24h	Tumour
ENSMUSG00000042350	Arel1	12	84944924	84964923	-	20000	37.4357	1.17594	0.0184909	0.67286	0.031545	24h	Tumour
ENSMUSG00000042514	Klhl14	18	21663436	21683435	-	20000	137.101	2.71934	1.22476575027154e-11	0.240527	0.600102	24h	Tumour
ENSMUSG00000042772	Smg7	1	152692747	152712746	-	20000	79.4798	0.97437	0.0201831	0.606691	0.0401192	24h	Tumour
ENSMUSG00000043336	Filip1l	16	57393490	57413489	+	20000	71.3867	0.576254	0.125075	0.2764	0.559373	24h	Tumour
ENSMUSG00000043602	Zfp3	11	70663755	70683754	+	20000	141.077	1.38264	4.63608787837721e-06	0.100963	0.737557	24h	Tumour
ENSMUSG00000044456	Rin3	12	102357115	102377114	+	20000	240.564	0.0252819	0.958912	1.56466	0.00171839	24h	Tumour
ENSMUSG00000044468	Tent5c	3	100355373	100375372	-	20000	9.12306	0.833241	0.317706	0.429737	0.217489	24h	Tumour
ENSMUSG00000044583	Tlr7	X	166067925	166087924	-	20000	28.81	1.33527	0.0121434	0.46325	0.34849	24h	Tumour
ENSMUSG00000045107	Saysd1	14	20105704	20125703	-	20000	14.7514	1.43948	0.0214446	-1.18858	0.0162896	24h	Tumour
ENSMUSG00000045503	Sys1	2	164307433	164327432	+	20000	103.353	0.636104	0.179264	-0.499291	0.141748	24h	Tumour
ENSMUSG00000045868	Gvin1	7	105735763	105755762	-	20000	139.99	1.86109	6.92798536420242e-06	0.888136	0.0418101	24h	Tumour
ENSMUSG00000046062	Ppp1r15b	1	133067522	133087521	+	20000	41.3643	0.152336	0.818825	-0.0385807	0.831703	24h	Tumour
ENSMUSG00000046079	Lrrc8d	5	105963077	105983076	+	20000	73.5794	1.23145	0.029091	0.446059	0.0272908	24h	Tumour
ENSMUSG00000046080	Clec9a	6	129401727	129421726	+	20000	31.2512	1.85493	0.0022073	0.916116	0.229483	24h	Tumour
ENSMUSG00000046768	Rhoj	12	75448231	75468230	+	20000	10.848	1.90062	0.00299288	0.199979	0.716286	24h	Tumour
ENSMUSG00000046791	Riox1	12	83999726	84019725	+	20000	36.8992	0.171362	0.723245	0.0380276	0.886861	24h	Tumour
ENSMUSG00000046794	Ppp1r3b	8	35855289	35875288	+	20000	5.00662	0.503121	NA	0.611356	0.0398898	24h	Tumour
ENSMUSG00000046994	Mars2	1	55287630	55307629	+	20000	166.073	0.18556	0.695406	-0.135165	0.605928	24h	Tumour
ENSMUSG00000047036	Zfp445	9	122673101	122677974	-	4874	57.5003	1.3888	0.000662061	-0.117321	0.476963	24h	Tumour
ENSMUSG00000047446	Arl4a	12	40063290	40083289	-	20000	362.872	0.116914	0.821247	-1.17334	0.00313184	24h	Tumour
ENSMUSG00000047656	Trpt1	19	6976415	6996414	+	20000	45.9576	0.56728	0.116126	-0.174393	0.560358	24h	Tumour
ENSMUSG00000047735	Samd9l	6	3352257	3372256	-	20000	76.3268	2.36365	4.96800698941571e-06	-0.197985	0.721057	24h	Tumour
ENSMUSG00000047751	Utf1	7	139525026	139545025	+	20000	86.4662	1.37263	0.0134699	1.5149	NA	24h	Tumour
ENSMUSG00000047880	Cxcr5	9	44403084	44423083	-	20000	100.619	1.52407	0.00431722	0.840854	0.248407	24h	Tumour
ENSMUSG00000048677	Tpcn2	7	144787660	144807659	-	20000	72.584	1.70652	0.0157519	0.3241	0.120714	24h	Tumour
ENSMUSG00000048787	Dcun1d3	7	119432019	119452018	-	20000	139.519	0.358778	0.441992	0.177794	0.341817	24h	Tumour
ENSMUSG00000049047	Armcx3	X	133662205	133682204	+	20000	14.2746	0.611474	0.411762	0.0544845	0.928788	24h	Tumour
ENSMUSG00000049323	Smcr8	11	60679114	60699113	+	20000	364.666	-0.203552	0.487187	0.27075	0.275072	24h	Tumour
ENSMUSG00000049580	Tsku	7	97979875	97999874	-	20000	22.0077	2.27404	1.50543663945724e-05	0.515724	0.0617387	24h	Tumour
ENSMUSG00000049680	Urgcp	11	5657688	5663416	-	5729	53.9979	0.47039	0.108663	0.296014	0.239141	24h	Tumour
ENSMUSG00000049686	Orai1	5	123168520	123188519	+	20000	46.5522	1.1858	0.0183347	0.265784	0.423088	24h	Tumour
ENSMUSG00000049878	Rlf	4	120983080	121003079	-	20000	442.73	1.98469	0.00031477	-0.210796	0.342095	24h	Tumour
ENSMUSG00000049907	Rasl11b	5	74360143	74380142	+	20000	167.619	0.268552	0.57988	-0.41923	0.221864	24h	Tumour
ENSMUSG00000049969	Plekhf2	4	10968662	10988661	-	20000	64.6179	0.169628	0.767575	-0.440666	0.157692	24h	Tumour
ENSMUSG00000050107	Haspin	11	73006311	73026310	-	20000	108.161	0.458439	0.364621	-0.132529	0.592064	24h	Tumour
ENSMUSG00000050493	Fam167b	4	129452166	129470607	-	18442	31.0816	1.0585	0.0757378	0.0201204	0.966354	24h	Tumour
ENSMUSG00000050587	Lrrc4c	2	97462012	97482011	+	20000	22.0806	0.444429	0.491179	0.22606	0.62521	24h	Tumour
ENSMUSG00000051022	Hs3st1	5	39751278	39771277	-	20000	301.126	1.46912	0.00130118	1.01569	0.0428562	24h	Tumour
ENSMUSG00000051124	Gimap9	6	48655634	48661515	+	5882	31.9317	-0.840946	0.0941266	-0.869381	0.0357562	24h	Tumour
ENSMUSG00000051234	Rnf7	9	96332990	96352989	-	20000	34.0949	0.869442	0.0250404	-1.27122	0.00884558	24h	Tumour
ENSMUSG00000051341	Zfp52	17	21782864	21787269	+	4406	139.193	0.534903	0.270774	-0.71043	0.0181462	24h	Tumour
ENSMUSG00000051367	Six1	12	73068601	73088600	-	20000	107.557	1.73639	0.0149955	0.662233	0.429454	24h	Tumour
ENSMUSG00000052151	Plpp2	10	79342264	79362263	-	20000	120.587	1.30815	0.0396182	0.125321	0.680821	24h	Tumour
ENSMUSG00000052609	Plekhg3	12	76625817	76645816	+	20000	435.277	0.555551	0.135111	0.563829	0.0383615	24h	Tumour
ENSMUSG00000052776	Oas1a	5	121025646	121034318	-	8673	37.8244	1.60557	0.00314585	0.0896626	0.900497	24h	Tumour
ENSMUSG00000053914	Kdm4d	9	14353844	14373843	-	20000	7.58078	1.7283	0.0464964	0.0708142	0.937728	24h	Tumour
ENSMUSG00000054072	Iigp1	18	60525700	60545699	+	20000	133.132	2.41792	0.0002389	0.564998	0.359871	24h	Tumour
ENSMUSG00000054648	Zfp869	8	70135306	70155305	-	20000	15.1186	1.02055	0.146736	-0.672432	0.0129221	24h	Tumour
ENSMUSG00000054850	Smim10l2a	X	55423160	55443159	+	20000	138.999	0.314203	0.431858	-0.634788	0.0293385	24h	Tumour
ENSMUSG00000054951	9130008F23Rik	17	41166373	41186372	-	20000	53.7794	1.176	0.0126112	-0.12843	0.811549	24h	Tumour
ENSMUSG00000055128	Cgrrf1	14	47091651	47111650	+	20000	53.5993	1.18453	0.00812348	-0.587459	0.155336	24h	Tumour
ENSMUSG00000055652	Klhl25	7	75523880	75543879	+	20000	12.1155	1.00799	0.115384	0.220561	0.240669	24h	Tumour
ENSMUSG00000056019	Zfp709	8	72649572	72662451	+	12880	81.8048	1.04203	0.0365732	-0.261349	0.33408	24h	Tumour
ENSMUSG00000056069	Otulinl	15	27635157	27655156	-	20000	8.10855	1.16516	0.228066	-0.210615	0.759471	24h	Tumour
ENSMUSG00000056260	Lrif1	3	106643891	106663890	+	20000	239.202	1.16963	0.000302075	-0.880203	0.00429574	24h	Tumour
ENSMUSG00000056536	Pign	1	105426151	105446150	-	20000	135.102	1.20501	0.0306942	-0.113907	0.589954	24h	Tumour
ENSMUSG00000057135	Scimp	11	70661758	70681757	-	20000	51.5859	1.72555	0.00117265	0.937699	0.234228	24h	Tumour
ENSMUSG00000057396	Zfp759	13	67289852	67309851	+	20000	270.011	1.37598	0.00204892	-0.324081	0.238017	24h	Tumour
ENSMUSG00000057409	Zfp53	17	21730736	21750735	+	20000	246.485	0.56793	0.0542867	-0.716691	0.0538903	24h	Tumour
ENSMUSG00000057522	Spop	11	95384233	95404232	+	20000	58.9402	0.537947	0.346129	-0.361002	0.202031	24h	Tumour
ENSMUSG00000057766	Ankrd29	18	12369458	12385418	-	15961	19.771	1.9678	0.0134117	-0.225646	0.800891	24h	Tumour
ENSMUSG00000059291	Rpl11	4	135757042	135777041	-	20000	149.96	0.76336	0.0970641	-1.09897	0.00356777	24h	Tumour
ENSMUSG00000059475	Zfp426	9	20371457	20380003	-	8547	96.5894	1.79065	9.46892866398627e-06	-0.354717	0.200394	24h	Tumour
ENSMUSG00000060301	2610008E11Rik	10	78880208	78900207	-	20000	2714.93	2.13743	2.98000845485037e-05	0.3908	0.185081	24h	Tumour
ENSMUSG00000060671	Atp8b2	3	89826788	89846787	-	20000	29.7019	0.834515	0.144112	0.674606	0.0377999	24h	Tumour
ENSMUSG00000060678	H4c3	13	23867932	23881617	-	13686	2984.95	-1.75046	0.00427413	-0.800506	0.0154427	24h	Tumour
ENSMUSG00000060950	Trmt61a	12	111650337	111670336	+	20000	34.8888	1.59559	0.00579245	-0.803906	0.0135347	24h	Tumour
ENSMUSG00000061615	H2ac4	13	23935582	23936249	+	668	2.71498	-0.665538	NA	-1.04057	0.00422092	24h	Tumour
ENSMUSG00000061758	Akr1b10	6	34373886	34389268	+	15383	96.5302	1.82256	0.00656949	-0.246735	0.35961	24h	Tumour
ENSMUSG00000062210	Tnfaip8	18	50224850	50244849	+	20000	28.6889	0.858647	0.0641113	0.107611	0.849736	24h	Tumour
ENSMUSG00000062743	Zfp677	17	21619528	21639527	+	20000	31.0321	1.40346	0.0227533	-0.466297	0.297449	24h	Tumour
ENSMUSG00000063047	Zfp780b	7	27640786	27660785	-	20000	520.97	0.870165	0.00201163	-0.192946	0.41728	24h	Tumour
ENSMUSG00000063049	Ing2	8	48100213	48120212	-	20000	325.39	0.718219	0.199592	-0.230775	0.341368	24h	Tumour
ENSMUSG00000063383	Zfp947	17	22343340	22363339	-	20000	107.097	1.56799	0.00481634	-0.874471	0.00524292	24h	Tumour
ENSMUSG00000063704	Mapk15	15	75871004	75881738	+	10735	110.043	0.816185	0.017643	0.242811	0.74238	24h	Tumour
ENSMUSG00000066258	Trim12a	7	103937302	103949103	-	11802	139.867	0.978699	0.0818286	0.401562	0.45722	24h	Tumour
ENSMUSG00000066861	Oas1g	5	120994205	121014204	-	20000	72.8724	1.66559	0.00350766	0.112502	0.873125	24h	Tumour
ENSMUSG00000066880	Zfp617	8	72688474	72704914	+	16441	346.938	0.99623	0.0024283	-0.669901	0.0310375	24h	Tumour
ENSMUSG00000067916	Zfp991	4	147265037	147285036	+	20000	1127.32	1.04317	0.00267625	0.13891	0.670059	24h	Tumour
ENSMUSG00000067931	Zfp948	17	21808962	21828961	+	20000	177.838	1.19096	0.0305144	-0.473308	0.0747622	24h	Tumour
ENSMUSG00000068134	Zfp120	2	149936326	149956325	-	20000	28.0147	1.62496	0.00356676	-1.07186	0.0142	24h	Tumour
ENSMUSG00000068744	Psrc1	3	108295548	108315547	+	20000	28.3589	1.25599	0.0113338	-0.568965	0.00657504	24h	Tumour
ENSMUSG00000069300	H2bc11	13	22227847	22247846	+	20000	14.5139	-0.607111	0.445914	-0.911024	0.00686829	24h	Tumour
ENSMUSG00000069301	H2ac11	13	22219739	22226629	-	6891	7475.58	-1.33606	0.00299291	-0.913991	0.0124117	24h	Tumour
ENSMUSG00000069305	H4c18	13	21995937	22015936	-	20000	4227.44	-1.44324	0.00194885	-1.21316	0.00259614	24h	Tumour
ENSMUSG00000069793	Slfn9	11	82849216	82869215	-	20000	258.345	1.07148	0.00248437	0.243041	0.425076	24h	Tumour
ENSMUSG00000070298	Trcg1	9	57157148	57177147	+	20000	101.167	0.629978	0.140333	NA	NA	24h	Tumour
ENSMUSG00000070306	Ccdc153	9	44158312	44178311	+	20000	67.6052	-0.704641	0.0648988	-2.47635	NA	24h	Tumour
ENSMUSG00000070426	Rnf121	7	101667898	101668343	-	446	37.3226	0.960215	0.118812	-0.658896	0.0224048	24h	Tumour
ENSMUSG00000070462	Tlnrd1	7	83509081	83529080	-	20000	81.5222	0.840298	0.189247	0.270841	0.0929967	24h	Tumour
ENSMUSG00000070605	Zfp992	4	146554750	146574749	+	20000	602.101	1.21383	0.00776218	0.0471296	0.901401	24h	Tumour
ENSMUSG00000070780	Rbm47	5	66153892	66173891	-	20000	140.511	0.732959	0.0760112	0.843713	0.0729803	24h	Tumour
ENSMUSG00000071266	Zfp946	17	22675671	22695670	+	20000	489.682	2.19662	0.00404848	-0.986404	0.000813	24h	Tumour
ENSMUSG00000071267	Zfp942	17	22128908	22145940	-	17033	1006.68	2.24635	0.000102172	-0.426668	0.0736566	24h	Tumour
ENSMUSG00000071302	Zfp1006	8	129924598	129944597	-	20000	1056.97	0.330538	0.394222	-0.777059	0.0172272	24h	Tumour
ENSMUSG00000071379	Hpcal1	12	17841935	17861934	+	20000	19.6004	0.805064	0.258554	0.489338	0.312562	24h	Tumour
ENSMUSG00000072066	Zfp1008	13	62732069	62752068	-	20000	317.557	0.78867	0.0139737	-0.819527	0.00844996	24h	Tumour
ENSMUSG00000072620	Slfn2	11	82961505	82981504	+	20000	31.8568	1.40787	0.0252995	0.556315	0.407079	24h	Tumour
ENSMUSG00000072763	Zfp1007	5	109802411	109822410	-	20000	362.67	1.06519	0.0278715	-0.807079	0.0338736	24h	Tumour
ENSMUSG00000073448	Gm10509	17	21911581	21926722	+	15142	158.125	1.16081	2.01843922688202e-06	-0.902644	0.00372028	24h	Tumour
ENSMUSG00000073901	Or2ag19	7	106445415	106462391	+	16977	27.7975	1.43963	0.0235873	-0.185379	0.798302	24h	Tumour
ENSMUSG00000074340	Ovgp1	3	105894740	105914739	+	20000	298.822	0.997296	0.0438183	-0.416095	0.750975	24h	Tumour
ENSMUSG00000074733	Zfp950	19	61086569	61106568	-	20000	1193.06	0.796931	0.0121002	0.254127	0.348019	24h	Tumour
ENSMUSG00000074748	Atxn7l3b	10	112741335	112761334	-	20000	61.3884	-0.0158591	0.972286	-0.0801914	0.685367	24h	Tumour
ENSMUSG00000074811	Hps6	19	45994613	46014612	+	20000	75.0373	0.410305	0.22686	-0.205774	0.460842	24h	Tumour
ENSMUSG00000074890	Lcmt2	2	120948079	120968078	-	20000	38.5259	0.0214929	0.965991	-0.496604	0.0542435	24h	Tumour
ENSMUSG00000078234	Klhdc7a	4	139667531	139687530	-	20000	34.2353	0.633219	0.276369	0.958164	0.0564955	24h	Tumour
ENSMUSG00000078498	Zfp988	4	147418192	147438191	+	20000	31.0472	3.03327	2.44642136250216e-05	1.11781	0.206986	24h	Tumour
ENSMUSG00000078606	Gvin2	7	105524346	105544345	-	20000	138.206	1.80939	7.1199995456377e-05	1.13681	0.00516183	24h	Tumour
ENSMUSG00000078869	Gm14409	2	176936447	176956446	-	20000	47.385	1.46217	0.00152424	1.0406	0.191167	24h	Tumour
ENSMUSG00000078878	Gm14305	2	176413607	176433606	+	20000	1514.59	0.734995	0.0145148	-1.61535	0.000119902	24h	Tumour
ENSMUSG00000078880	Gm14308	2	176294635	176314634	-	20000	2075.52	0.856599	0.00553208	-2.49971	0.0393573	24h	Tumour
ENSMUSG00000078881	Gm14434	2	176145071	176165070	-	20000	2076.44	0.861735	0.00556741	-3.56678	0.00509751	24h	Tumour
ENSMUSG00000078887	Gm6710	2	175673042	175693041	+	20000	1763.92	0.854411	0.0122672	-1.90068	6.53836475845625e-06	24h	Tumour
ENSMUSG00000078897	Gm4724	2	175244093	175264092	-	20000	2080.87	0.862762	0.00578574	-1.64153	0.00156297	24h	Tumour
ENSMUSG00000078898	Zfp968	2	175230030	175250029	+	20000	853.754	0.949558	0.0378664	-0.0566374	0.98935	24h	Tumour
ENSMUSG00000078899	Gm4631	2	175143748	175163747	-	20000	1264.92	1.14895	0.0101261	0.507711	0.0208093	24h	Tumour
ENSMUSG00000078922	Tgtp1	11	48870209	48876153	-	5945	97.4037	1.49758	0.0615977	0.231266	0.696614	24h	Tumour
ENSMUSG00000079083	Jrkl	9	13222612	13242611	-	20000	54.1433	0.311835	0.609771	-0.681387	0.0131093	24h	Tumour
ENSMUSG00000079084	Ccdc82	9	13292868	13298305	+	5438	30.4324	1.65212	0.00693192	0.409919	0.241732	24h	Tumour
ENSMUSG00000079227	Ccr5	9	123932522	123952521	+	20000	145.454	1.83572	0.00301317	0.229084	0.672233	24h	Tumour
ENSMUSG00000079415	Cntf	19	12721024	12741023	-	20000	69.7928	0.182186	0.727121	0.23331	0.42534	24h	Tumour
ENSMUSG00000079442	St6galnac4	2	32489711	32498475	+	8765	49.3883	1.00085	0.0500223	0.412825	0.151559	24h	Tumour
ENSMUSG00000079685	Ulbp1	10	7373038	7393037	-	20000	91.6698	0.339897	0.29515	0.131234	0.722585	24h	Tumour
ENSMUSG00000087370	Tmem170b	13	41794832	41814831	+	20000	20.6482	1.34819	0.0367756	0.726872	0.0155743	24h	Tumour
ENSMUSG00000089844	Sp140l1	1	85040790	85060789	-	20000	140.897	1.47575	0.0460459	0.123221	0.89161	24h	Tumour
ENSMUSG00000090176	Cd200r2	16	44736204	44756203	+	20000	31.3068	2.06361	0.000467724	0.752908	0.151509	24h	Tumour
ENSMUSG00000090394	4930523C07Rik	1	159907779	159927778	+	20000	21.4262	2.66463	0.00196551	0.405083	0.570864	24h	Tumour
ENSMUSG00000092118	Fancf	7	51490325	51510324	-	20000	531.531	0.47213	0.385092	-0.264048	0.25716	24h	Tumour
ENSMUSG00000093806	Asmt	X	169112126	169132125	+	20000	121.352	1.65826	0.0771238	1.49303	NA	24h	Tumour
ENSMUSG00000094053	Scgb2b7	7	31383204	31403203	-	20000	992.029	1.60245	0.0121981	-0.588242	0.397178	24h	Tumour
ENSMUSG00000094475	Gm11007	2	175445654	175465653	+	20000	2078.06	0.867125	0.00574268	-3.87204	0.338069	24h	Tumour
ENSMUSG00000094622	Gm3055	10	81558655	81578654	-	20000	1379.75	0.63539	0.0291002	-0.292931	0.208271	24h	Tumour
ENSMUSG00000094777	H2ac24	13	22016367	22017195	-	829	16.0252	-0.487942	0.340451	-1.08588	0.00299291	24h	Tumour
ENSMUSG00000094932	Gm2007	2	175543213	175563212	+	20000	2079.55	0.871358	0.00559459	-1.5742	0.00535357	24h	Tumour
ENSMUSG00000094942	Gm3604	13	62496142	62516141	-	20000	215.793	0.897288	0.0648816	-0.684689	0.0282496	24h	Tumour
ENSMUSG00000095362	Gm14325	2	177453584	177473583	-	20000	1358.74	1.0084	0.00778708	-0.484191	0.165642	24h	Tumour
ENSMUSG00000095432	Zfp748	13	67674297	67686759	-	12463	235.744	0.51384	0.106543	-0.186386	0.439372	24h	Tumour
ENSMUSG00000096433	Zfp994	17	22396246	22416245	-	20000	150.957	1.71197	0.000894437	-0.642964	0.00421232	24h	Tumour
ENSMUSG00000096718	Zfp781	10	81717745	81737744	-	20000	1205.45	0.595266	0.0263279	-0.090396	0.780306	24h	Tumour
ENSMUSG00000096795	Zfp433	10	81557811	81577810	+	20000	743.115	0.43012	0.0733782	-0.87238	0.0153536	24h	Tumour
ENSMUSG00000096910	Zfp955b	17	33526216	33546215	+	20000	88.2262	1.82467	0.00384359	-0.300907	0.19898	24h	Tumour
ENSMUSG00000097333	Zfp87	13	67648675	67663899	-	15225	149.799	0.856463	0.0624077	-0.165696	0.404361	24h	Tumour
ENSMUSG00000098132	Rassf10	7	112556665	112576664	+	20000	83.8919	0.801566	0.116356	0.569719	0.125968	24h	Tumour
ENSMUSG00000102037	Bcl2a1a	9	88844473	88864472	+	20000	72.3632	0.974444	0.00578574	0.740723	0.308572	24h	Tumour
ENSMUSG00000106918	Mrpl33	5	31779989	31799988	+	20000	174.038	1.29156	0.0414744	-1.71129	0.00117783	24h	Tumour
ENSMUSG00000109305	Smim38	7	144739562	144759561	-	20000	13.6979	1.33115	0.0335829	-0.134096	NA	24h	Tumour
ENSMUSG00000112160	BC024063	10	81947051	81963846	+	16796	722.864	1.18043	0.000677544	-0.681269	0.0262269	24h	Tumour
ENSMUSG00000112640	Gm32687	10	81716916	81736915	+	20000	715.606	0.456002	0.049077	-1.05938	0.00600907	24h	Tumour
ENSMUSG00000115987	Vps28	15	76491712	76506308	-	14597	120.953	0.229666	0.490139	-0.429377	0.252114	24h	Tumour
ENSMUSG00000000385	Tmprss2	16	97345882	97365881	-	20000	13.8509	0.844122	NA	0.0254503	0.951555	48h	Tumour
ENSMUSG00000000817	Fasl	1	161588258	161608257	-	20000	15.557	0.658582	NA	0.162523	NA	48h	Tumour
ENSMUSG00000001053	N4bp3	11	51526724	51533889	-	7166	29.1377	0.846636	0.0609911	0.0435338	0.876014	48h	Tumour
ENSMUSG00000001123	Lgals9	11	78833805	78853804	-	20000	15.9722	1.82462	NA	0.0781354	0.890254	48h	Tumour
ENSMUSG00000002014	Ssr4	X	72834431	72854430	+	20000	110.585	0.625258	0.176439	-1.06324	0.036305	48h	Tumour
ENSMUSG00000002871	Tpra1	6	88889214	88909213	+	20000	56.8363	1.81786	0.0619974	0.455155	0.0193097	48h	Tumour
ENSMUSG00000003882	Il7r	15	9485874	9505873	-	20000	10.0619	0.321668	NA	0.611242	0.0746801	48h	Tumour
ENSMUSG00000004383	Large1	8	73521227	73541226	-	20000	33.0791	0.00565919	0.994656	0.382085	0.244814	48h	Tumour
ENSMUSG00000004677	Myo9b	8	71813357	71819491	+	6135	45.2971	0.467922	0.312442	0.608505	0.0592574	48h	Tumour
ENSMUSG00000004771	Rab11a	9	64602581	64622580	-	20000	317.935	0.660478	0.184006	-0.766793	0.079388	48h	Tumour
ENSMUSG00000013646	Sh3bp5l	11	58238555	58258554	+	20000	29.1576	0.390206	0.414199	-0.00437411	0.985525	48h	Tumour
ENSMUSG00000015488	Cacfd1	2	26911102	26927296	+	16195	26.408	1.23664	0.0584919	0.311082	0.197177	48h	Tumour
ENSMUSG00000016206	H2-M3	17	37585376	37605375	+	20000	157.222	1.39542	0.0541468	-0.319481	0.447972	48h	Tumour
ENSMUSG00000016520	Lnx2	5	146933465	146953464	-	20000	24.3221	0.326987	0.557429	0.433718	0.138118	48h	Tumour
ENSMUSG00000016664	Pacsin2	15	83239808	83259807	-	20000	40.3805	1.34291	0.0459279	0.103651	0.6524	48h	Tumour
ENSMUSG00000017057	Il13ra1	X	35434913	35454912	+	20000	12.4484	0.610295	NA	-0.670937	0.0785635	48h	Tumour
ENSMUSG00000017386	Traf4	11	78030226	78050225	-	20000	221.111	0.165321	0.606317	0.0331495	0.90054	48h	Tumour
ENSMUSG00000018707	Dync1h1	12	110633380	110653379	+	20000	40.7464	1.21238	0.0307839	0.636807	0.070444	48h	Tumour
ENSMUSG00000018899	Irf1	11	53668150	53688149	+	20000	67.0448	1.21074	0.0893237	0.581286	0.0431467	48h	Tumour
ENSMUSG00000018900	Slc22a5	11	53735368	53755367	-	20000	83.4291	0.953183	0.163587	0.019031	0.937067	48h	Tumour
ENSMUSG00000018924	Alox15	11	70214978	70234977	-	20000	82.6613	1.14374	0.138735	0.556833	0.168159	48h	Tumour
ENSMUSG00000019897	Ccdc59	10	105683695	105703694	+	20000	92.1488	-0.188084	0.749422	-0.922004	0.00792855	48h	Tumour
ENSMUSG00000020015	Cdk17	10	93077191	93097190	+	20000	58.4112	0.887255	0.12021	0.0909191	0.774883	48h	Tumour
ENSMUSG00000020027	Socs2	10	95227352	95247351	-	20000	622.881	1.07121	0.20058	0.0343447	0.931721	48h	Tumour
ENSMUSG00000020101	Vsir	10	60208464	60228463	+	20000	14.1228	1.34379	NA	0.734761	0.0986579	48h	Tumour
ENSMUSG00000020133	2310011J03Rik	10	80134088	80154087	-	20000	28.5711	0.897104	0.135436	-0.877609	0.0527361	48h	Tumour
ENSMUSG00000020389	Cdkl3	11	51928993	51948992	+	20000	42.2367	1.34183	0.104097	0.0621852	0.870569	48h	Tumour
ENSMUSG00000020420	Zfp607a	7	27579908	27599907	+	20000	293.448	0.234806	0.63259	-0.268151	0.115256	48h	Tumour
ENSMUSG00000020638	Cmpk2	12	26529837	26549836	+	20000	24.4131	0.336333	0.669745	0.177691	0.773792	48h	Tumour
ENSMUSG00000020766	Galk1	11	115879283	115899282	-	20000	163.257	0.544967	0.122246	-0.463715	0.212039	48h	Tumour
ENSMUSG00000021171	Esyt2	12	116336712	116356711	+	20000	87.6187	0.653744	0.290982	-0.0147297	0.961276	48h	Tumour
ENSMUSG00000021366	Hivep1	13	42338503	42358502	+	20000	13.6905	0.0225752	NA	0.759097	0.17329	48h	Tumour
ENSMUSG00000021457	Syk	13	52802829	52822828	+	20000	3.1691	2.21541	NA	0.789332	0.0412489	48h	Tumour
ENSMUSG00000021504	B4galt7	13	55758256	55770817	+	12562	86.1112	0.481755	0.377969	-0.318742	0.289433	48h	Tumour
ENSMUSG00000021886	Gpr65	12	98242904	98262903	+	20000	7.75075	0.897035	NA	0.473367	0.389774	48h	Tumour
ENSMUSG00000022043	Trim35	14	66548874	66568873	+	20000	30.0675	1.08047	0.167765	0.219783	0.222798	48h	Tumour
ENSMUSG00000022102	Dok2	14	71015936	71035935	+	20000	7.30303	1.79703	NA	0.919277	0.0164729	48h	Tumour
ENSMUSG00000022105	Rb1	14	73412942	73432941	-	20000	817.875	0.762473	0.142857	0.219429	0.332478	48h	Tumour
ENSMUSG00000022280	Rnf19a	15	36220079	36240078	-	20000	66.2216	0.280064	0.649141	-0.478011	0.0432677	48h	Tumour
ENSMUSG00000022387	Brd1	15	88551237	88571236	-	20000	29.991	0.981698	0.162376	0.357022	0.232862	48h	Tumour
ENSMUSG00000022440	C1qtnf6	15	78387546	78407545	-	20000	7.32124	0.419351	NA	-0.0235517	0.942765	48h	Tumour
ENSMUSG00000022500	Litaf	16	10757139	10777138	-	20000	47.5429	1.33585	0.110144	0.38731	0.0770478	48h	Tumour
ENSMUSG00000022529	Zfp263	16	3568646	3588645	+	20000	315.406	0.414612	NA	-0.160776	0.355331	48h	Tumour
ENSMUSG00000022661	Cd200	16	45182498	45202497	-	20000	17.7005	0.891252	NA	0.0123536	0.986165	48h	Tumour
ENSMUSG00000022799	Arhgap31	16	38398702	38418701	-	20000	104.931	-0.0683186	0.840299	0.634087	0.109438	48h	Tumour
ENSMUSG00000022994	Adcy6	15	98468805	98487853	-	19049	33.6225	0.673049	0.154344	0.76958	0.0223556	48h	Tumour
ENSMUSG00000023039	Krt7	15	101328195	101345624	+	17430	53.3446	1.55758	0.0829328	0.0245307	0.971019	48h	Tumour
ENSMUSG00000023045	Soat2	15	102071905	102091904	+	20000	8.038	-0.114189	NA	-0.529847	NA	48h	Tumour
ENSMUSG00000023349	Clec4n	6	123223979	123239075	+	15097	8.5655	0.653464	NA	0.300194	0.617792	48h	Tumour
ENSMUSG00000023764	Sfi1	11	3061850	3081849	-	20000	88.3142	0.621007	0.226777	0.023107	0.934534	48h	Tumour
ENSMUSG00000023912	Slc25a27	17	43941158	43952781	-	11624	15.2024	0.949764	NA	0.49585	0.317825	48h	Tumour
ENSMUSG00000023987	Pgc	17	48045408	48065407	+	20000	199.341	1.00921	0.113062	-0.417028	0.372827	48h	Tumour
ENSMUSG00000024143	Rhoq	17	87307498	87327497	+	20000	48.7769	0.635382	0.25963	0.186651	0.401361	48h	Tumour
ENSMUSG00000024260	Sap130	18	31856115	31876114	+	20000	77.6961	0.337259	0.525511	0.296347	0.556546	48h	Tumour
ENSMUSG00000024436	Mrps18b	17	36208324	36221270	-	12947	177.478	0.570116	0.261421	-0.505596	0.143901	48h	Tumour
ENSMUSG00000024725	Ostf1	19	18536692	18556691	-	20000	18.0917	1.17503	NA	-0.95127	0.0485269	48h	Tumour
ENSMUSG00000024731	Ms4a10	19	10926631	10939656	-	13026	31.7755	0.939375	0.152483	-0.82606	NA	48h	Tumour
ENSMUSG00000024782	Ak3	19	28978233	28998232	-	20000	658.25	0.127452	0.655397	-0.104716	0.685476	48h	Tumour
ENSMUSG00000024816	Frmd8	19	5879730	5899729	-	20000	4038.63	0.983376	0.228059	0.464236	0.02293	48h	Tumour
ENSMUSG00000025058	Tasl	X	84935106	84955105	+	20000	4.74192	0.539434	NA	-0.0579872	0.914824	48h	Tumour
ENSMUSG00000025076	Casp7	19	56430777	56450071	+	19295	60.2003	0.601783	0.339604	0.17998	0.39989	48h	Tumour
ENSMUSG00000025142	Aspscr1	11	120600274	120604750	+	4477	968.743	0.946645	0.07845	-0.138638	0.616707	48h	Tumour
ENSMUSG00000025280	Polr3a	14	24478764	24498763	-	20000	283.655	0.616229	0.206611	0.360734	0.202053	48h	Tumour
ENSMUSG00000025287	Acot9	X	154080651	154100650	+	20000	68.8469	0.512034	0.419983	-0.449335	0.244272	48h	Tumour
ENSMUSG00000025316	Banp	8	122755998	122775997	+	20000	8.36326	1.18635	NA	0.476625	0.133464	48h	Tumour
ENSMUSG00000025371	Chmp6	11	119810375	119830374	+	20000	33.2286	0.855538	0.123379	-0.497223	0.0993853	48h	Tumour
ENSMUSG00000025804	Ccr1	9	123742161	123762160	-	20000	7.94816	0.845013	NA	-0.196268	0.694302	48h	Tumour
ENSMUSG00000025821	Zfp282	6	47885420	47897409	+	11990	49.9484	0.609024	0.385524	0.528753	0.127672	48h	Tumour
ENSMUSG00000025887	Casp12	9	5373033	5393032	+	20000	4.26793	1.26749	NA	0.199141	0.631421	48h	Tumour
ENSMUSG00000025893	Kbtbd3	9	4331712	4351711	+	20000	77.8209	0.591971	0.102642	-0.556965	0.1933	48h	Tumour
ENSMUSG00000026135	Zfp142	1	74585585	74605584	-	20000	48.3678	0.579107	0.314931	0.734183	0.1841	48h	Tumour
ENSMUSG00000026271	Gpr35	1	92914114	92934055	+	19942	26.9219	1.6296	0.00532389	0.663703	0.0715329	48h	Tumour
ENSMUSG00000026273	Mterf4	1	93208927	93228926	-	20000	156.075	0.726417	0.251097	-0.555395	0.0439976	48h	Tumour
ENSMUSG00000026285	Pdcd1	1	93946027	93966026	-	20000	10.1971	1.25498	NA	0.339055	0.561946	48h	Tumour
ENSMUSG00000026305	Lrrfip1	1	91045038	91065037	+	20000	159.352	0.529727	0.27889	-0.239449	0.430079	48h	Tumour
ENSMUSG00000026473	Glul	1	153785470	153805469	+	20000	22.1153	0.588232	0.358098	-0.225648	0.443495	48h	Tumour
ENSMUSG00000026639	Lamb3	1	193026187	193046186	+	20000	100.576	1.57377	0.0367005	0.636899	0.0824513	48h	Tumour
ENSMUSG00000026701	Prdx6	1	161047682	161067681	-	20000	27.3903	0.403067	0.502069	0.102596	0.6853	48h	Tumour
ENSMUSG00000026858	Miga2	2	30275532	30282265	+	6734	41.8546	0.989818	0.0410923	0.51713	0.030534	48h	Tumour
ENSMUSG00000026918	Brd3	2	27317046	27335611	-	18566	91.4025	1.06383	NA	0.442733	0.138626	48h	Tumour
ENSMUSG00000027164	Traf6	2	101532015	101552014	+	20000	35.3416	0.0217158	0.966211	0.22156	0.432775	48h	Tumour
ENSMUSG00000027173	Depdc7	2	104542502	104552128	-	9627	2.46075	-1.49798	NA	-0.245857	NA	48h	Tumour
ENSMUSG00000027215	Cd82	2	93229456	93249455	-	20000	18.2396	1.03992	NA	0.17609	0.74908	48h	Tumour
ENSMUSG00000027514	Zbp1	2	173028405	173048404	-	20000	66.3927	2.13507	0.0199469	0.218872	0.594046	48h	Tumour
ENSMUSG00000027582	Zgpat	2	181022588	181023027	+	440	95.5756	0.678552	0.0669895	0.44829	0.104606	48h	Tumour
ENSMUSG00000027667	Zfp639	3	32574983	32583613	+	8631	137.245	-0.763761	0.00624861	-0.790239	0.0314876	48h	Tumour
ENSMUSG00000027829	Ccnl1	3	65833572	65853571	-	20000	86.6067	-0.160649	0.732533	-0.367253	0.0436315	48h	Tumour
ENSMUSG00000027855	Sycp1	3	102705815	102725814	-	20000	252.001	0.96302	0.134028	2.00433	NA	48h	Tumour
ENSMUSG00000027857	Tshb	3	102664714	102684713	-	20000	36.2332	1.09001	0.149764	-0.172267	0.762575	48h	Tumour
ENSMUSG00000027878	Notch2	3	98057678	98067975	+	10298	45.921	0.257408	0.705936	0.576061	0.122982	48h	Tumour
ENSMUSG00000027952	Pmvk	3	89376321	89396320	+	20000	8.61817	1.43207	NA	-0.602447	0.0939668	48h	Tumour
ENSMUSG00000027995	Tlr2	3	83723579	83743578	-	20000	17.5172	0.0290021	NA	-0.122371	0.75134	48h	Tumour
ENSMUSG00000028173	Wls	3	159641660	159661659	+	20000	115.937	-0.429535	0.0875839	-0.614404	0.0842609	48h	Tumour
ENSMUSG00000028550	Atg4c	4	99148025	99168024	+	20000	93.482	0.757692	NA	-0.0243367	0.945045	48h	Tumour
ENSMUSG00000028639	Ybx1	4	119115178	119135177	-	20000	123.671	0.551074	0.258968	-0.466153	0.226623	48h	Tumour
ENSMUSG00000028688	Toe1	4	116641199	116661198	-	20000	52.527	0.366131	0.204052	-0.236606	0.324741	48h	Tumour
ENSMUSG00000028730	Cfap57	4	118400926	118411747	-	10822	2.84917	0.425551	NA	3.40804	NA	48h	Tumour
ENSMUSG00000028796	Phc2	4	128646675	128653050	+	6376	20.9086	0.140684	0.849203	0.134288	0.490625	48h	Tumour
ENSMUSG00000029090	Adgra3	5	50097298	50117297	-	20000	160.621	0.204604	0.788394	0.216899	0.481577	48h	Tumour
ENSMUSG00000029127	Zbtb49	5	38337424	38357423	-	20000	14.8235	0.832205	NA	0.170196	0.440698	48h	Tumour
ENSMUSG00000029128	Rab28	5	41762319	41782318	-	20000	37.6525	0.637576	0.283561	-0.469206	0.0986785	48h	Tumour
ENSMUSG00000029149	Krtcap3	5	31410542	31430541	+	20000	324.149	1.11092	0.0788982	-0.352177	0.350133	48h	Tumour
ENSMUSG00000029177	Cenpa	5	30832175	30852174	+	20000	69.8649	0.904527	0.0838451	-0.880286	0.0151288	48h	Tumour
ENSMUSG00000029338	Antxr2	5	98043232	98063231	-	20000	27.8152	0.814693	0.310178	0.164489	0.681071	48h	Tumour
ENSMUSG00000029372	Ppbp	5	90917923	90920293	+	2371	0.532156	-1.82912	NA	-0.730941	NA	48h	Tumour
ENSMUSG00000029416	Slc15a4	5	127652728	127672727	-	20000	130.205	0.727239	0.221084	0.35208	0.020129	48h	Tumour
ENSMUSG00000029557	Mrm2	5	140307308	140313428	-	6121	41.3636	-0.322741	0.448157	-0.839531	0.0442724	48h	Tumour
ENSMUSG00000029663	Gngt1	6	3997437	4003903	+	6467	0.226031	-1.40313	NA	NA	NA	48h	Tumour
ENSMUSG00000030019	Fbxl14	6	119459592	119479591	+	20000	56.1264	0.570183	0.257978	0.663073	0.0568035	48h	Tumour
ENSMUSG00000030047	Arhgap25	6	87415527	87435526	-	20000	2.93611	1.91167	NA	0.486479	0.210476	48h	Tumour
ENSMUSG00000030157	Clec2d	6	129163498	129183497	+	20000	19.2664	1.1307	NA	-0.322079	0.522968	48h	Tumour
ENSMUSG00000030161	Gabarapl1	6	129519310	129539309	+	20000	63.1352	0.629295	0.289632	-0.483137	0.109104	48h	Tumour
ENSMUSG00000030292	Smco2	6	146772905	146790086	+	17182	71.587	0.383276	0.398842	0.336625	NA	48h	Tumour
ENSMUSG00000030341	Tnfrsf1a	6	125339448	125359447	+	20000	134.433	0.479865	0.214345	0.484279	0.124938	48h	Tumour
ENSMUSG00000030469	Zfp719	7	43242660	43256648	+	13989	100.407	0.074732	0.880716	-0.627161	0.0431467	48h	Tumour
ENSMUSG00000030604	Zfp626	7	27522342	27538031	+	15690	93.7042	0.653001	0.268394	-0.620116	0.0226272	48h	Tumour
ENSMUSG00000030671	Pde3b	7	114138487	114158486	+	20000	1.99463	0.0783648	NA	0.219468	0.543546	48h	Tumour
ENSMUSG00000030688	Stard10	7	100995834	101015833	+	20000	67.8005	1.21606	0.0870535	-0.334915	0.259059	48h	Tumour
ENSMUSG00000030768	Disp1	1	182847830	182867829	-	20000	13.8295	0.822485	NA	0.562941	0.15547	48h	Tumour
ENSMUSG00000030788	Rnf141	7	110392738	110412737	-	20000	41.4201	0.791887	0.209893	-0.32821	0.263974	48h	Tumour
ENSMUSG00000030929	Eri2	7	119363054	119383053	-	20000	78.9667	1.03043	0.0348581	-0.508114	0.0590836	48h	Tumour
ENSMUSG00000031295	Phka2	X	159374138	159394137	+	20000	165.79	0.616715	0.202455	0.158502	0.350742	48h	Tumour
ENSMUSG00000031504	Rab20	8	11483518	11503517	-	20000	131.719	0.80476	0.0631891	0.0284793	0.953139	48h	Tumour
ENSMUSG00000031575	Ash2l	8	26286024	26306023	-	20000	380.039	0.306282	0.269101	-0.273139	0.37752	48h	Tumour
ENSMUSG00000031617	Tmem184c	8	78302611	78322610	-	20000	82.9404	-0.431926	0.148475	-0.332894	0.206584	48h	Tumour
ENSMUSG00000031729	Ist1	8	110377957	110397956	-	20000	112.388	0.32541	0.583742	-0.155876	0.451415	48h	Tumour
ENSMUSG00000031813	Mvb12a	8	72000671	72020670	+	20000	22.3606	0.640502	0.287772	-0.445698	0.189493	48h	Tumour
ENSMUSG00000031962	Cdh15	8	123594137	123614136	+	20000	155.653	1.07237	0.0707109	-0.781401	0.272612	48h	Tumour
ENSMUSG00000032000	Birc3	9	7837059	7848699	-	11641	91.8551	0.0853072	0.89138	0.107257	0.832344	48h	Tumour
ENSMUSG00000032300	1700017B05Rik	9	57140400	57160399	-	20000	32.7724	0.830874	0.191661	0.689597	0.0407385	48h	Tumour
ENSMUSG00000032590	Apeh	9	107956501	107962611	-	6111	35.5025	0.813491	0.176753	0.306513	0.139886	48h	Tumour
ENSMUSG00000032733	Snx33	9	56804477	56824476	-	20000	148.948	0.337975	0.506582	0.367677	0.0710841	48h	Tumour
ENSMUSG00000032870	Smap2	4	120808897	120825513	-	16617	29.0558	1.11515	0.157456	0.632053	0.0959691	48h	Tumour
ENSMUSG00000033319	Fem1c	18	46614813	46634812	-	20000	350.206	0.872167	0.230026	0.229663	0.45012	48h	Tumour
ENSMUSG00000033355	Rtp4	16	23432973	23452972	+	20000	15.903	0.809965	NA	-0.831184	0.0474319	48h	Tumour
ENSMUSG00000033446	Lpar6	14	73480735	73500734	+	20000	37.8029	0.108834	0.788715	-0.142261	0.585277	48h	Tumour
ENSMUSG00000033554	Dph5	3	115722982	115742981	+	20000	235.807	0.0885731	0.813043	-0.341743	0.0959084	48h	Tumour
ENSMUSG00000033819	Ppp1r16a	15	76579120	76580932	+	1813	59.5581	1.13237	0.0650463	0.573077	0.0353354	48h	Tumour
ENSMUSG00000033855	Ston1	17	88956125	88976087	+	19963	10.4643	-0.238015	NA	0.215711	0.514662	48h	Tumour
ENSMUSG00000033972	Zfp944	17	22536970	22556969	-	20000	69.4678	0.851829	0.163171	-0.723202	0.0233038	48h	Tumour
ENSMUSG00000034171	Faah	4	115833866	115853865	-	20000	12.5085	2.71633	NA	0.33127	0.521917	48h	Tumour
ENSMUSG00000034216	Vps18	2	119128935	119148934	+	20000	28.8525	0.558175	0.451155	0.393896	0.0442379	48h	Tumour
ENSMUSG00000034278	Dnajc17	2	118987516	119002980	-	15465	16.3478	-0.943311	NA	-0.527667	0.0969655	48h	Tumour
ENSMUSG00000034459	Ifit1	19	34627410	34647409	+	20000	79.9278	0.59907	0.340686	0.0982002	0.869145	48h	Tumour
ENSMUSG00000034575	Tent4a	13	69626078	69646077	-	20000	34.5801	0.701373	0.303467	0.500109	0.0930605	48h	Tumour
ENSMUSG00000034620	Rxylt1	10	121894019	121914018	-	20000	460.042	1.11064	0.0595785	-0.653419	0.01304	48h	Tumour
ENSMUSG00000034765	Dusp5	19	53530863	53550862	+	20000	14.9354	-0.0914913	NA	0.326073	0.354786	48h	Tumour
ENSMUSG00000034807	Colgalt1	8	72077556	72097555	+	20000	77.326	0.684725	0.149613	-0.149584	0.574848	48h	Tumour
ENSMUSG00000035126	Dnai4	4	102884040	102895265	-	11226	18.8043	0.21286	NA	-0.416774	0.128309	48h	Tumour
ENSMUSG00000035208	Slfn8	11	82882657	82892983	-	10327	218.046	0.411317	0.376716	0.408728	0.164557	48h	Tumour
ENSMUSG00000035365	Parpbp	10	87907294	87927293	-	20000	329.337	0.474325	0.302557	-0.516424	0.0619505	48h	Tumour
ENSMUSG00000035776	Cd99l2	X	70443666	70463665	-	20000	67.346	0.309835	0.359045	-0.529269	0.0728808	48h	Tumour
ENSMUSG00000035818	Plekhs1	19	56475158	56495157	+	20000	15.036	1.18971	NA	0.0517538	0.931918	48h	Tumour
ENSMUSG00000036111	Lmo1	7	108717779	108737778	-	20000	40.7134	1.30194	0.130063	-0.180174	0.615651	48h	Tumour
ENSMUSG00000036334	Igsf10	3	59204156	59224155	-	20000	55.692	0.190154	0.659529	0.24485	0.452488	48h	Tumour
ENSMUSG00000036552	Ermard	17	15284113	15304112	+	20000	170.435	0.776549	0.120211	-0.213974	0.411216	48h	Tumour
ENSMUSG00000036744	Or2ag2b	7	106420680	106440679	+	20000	111.884	0.678862	0.201825	0.307876	0.580797	48h	Tumour
ENSMUSG00000036820	Amdhd2	17	24360570	24374806	-	14237	107.022	1.02649	0.130502	0.130554	0.488753	48h	Tumour
ENSMUSG00000036894	Rap2b	3	61275852	61295851	+	20000	163.246	0.307216	0.510686	-0.122847	0.671955	48h	Tumour
ENSMUSG00000037025	Foxa2	2	147864797	147884796	-	20000	135.461	1.47097	0.102157	0.153288	0.817781	48h	Tumour
ENSMUSG00000037075	Rnf139	15	58774240	58794239	+	20000	271.846	0.521276	0.262576	-0.362069	0.161036	48h	Tumour
ENSMUSG00000037355	Uvssa	5	33577099	33597098	+	20000	14.3891	1.52421	NA	0.471343	0.162565	48h	Tumour
ENSMUSG00000037486	Asxl2	12	3556848	3576847	+	20000	340.975	0.0918878	0.872197	0.207576	0.41991	48h	Tumour
ENSMUSG00000037627	Rgs22	15	35989625	36009624	-	20000	9.40835	1.96014	NA	-0.812646	NA	48h	Tumour
ENSMUSG00000037674	Rfx7	9	72530112	72550111	+	20000	66.2925	-0.0381596	0.941004	0.276842	0.321961	48h	Tumour
ENSMUSG00000037730	Mynn	3	30674023	30694022	+	20000	49.3042	-0.0938432	0.892231	-0.515555	0.0897103	48h	Tumour
ENSMUSG00000037761	Actr5	2	158481132	158501131	+	20000	123.398	0.676593	0.143849	0.155319	0.371223	48h	Tumour
ENSMUSG00000037773	Pced1a	2	130239603	130259602	-	20000	41.3137	0.722264	0.175934	-0.0991591	0.600157	48h	Tumour
ENSMUSG00000037904	Ankrd9	12	110922861	110942860	-	20000	92.108	0.310748	0.505029	0.201963	0.430035	48h	Tumour
ENSMUSG00000037957	Wdr20	12	110761463	110781462	+	20000	322.291	0.654441	0.149282	-0.354267	0.0653834	48h	Tumour
ENSMUSG00000038055	Dexi	16	10300395	10320394	-	20000	18.5352	1.65645	NA	-0.0769969	0.784342	48h	Tumour
ENSMUSG00000038068	Rnf144b	13	47401468	47421467	+	20000	3.30354	0.144998	NA	-0.36222	0.545718	48h	Tumour
ENSMUSG00000038542	Pcid2	8	13107189	13127188	-	20000	22.2847	1.32646	0.0303015	0.498088	0.10458	48h	Tumour
ENSMUSG00000038612	Mcl1	3	95570488	95590487	+	20000	599.577	0.942151	0.21065	-0.399027	0.237376	48h	Tumour
ENSMUSG00000038876	Rnf146	10	29200174	29220173	-	20000	190.839	-0.119133	0.793993	-0.0321198	0.890804	48h	Tumour
ENSMUSG00000038914	Dido1	2	180284502	180299756	-	15255	37.7037	-0.029366	0.963932	0.249326	0.438028	48h	Tumour
ENSMUSG00000039156	Stim2	5	54278400	54298399	+	20000	16.7153	0.210021	NA	0.0754898	0.799937	48h	Tumour
ENSMUSG00000039191	Rbpj	5	53814705	53834704	+	20000	67.323	0.720116	0.256805	0.267756	0.189844	48h	Tumour
ENSMUSG00000039208	Metrnl	11	121607133	121627132	+	20000	21.8186	1.11987	0.141764	0.192698	0.693657	48h	Tumour
ENSMUSG00000039515	Ptpa	2	30337818	30357817	+	20000	165.214	1.38111	0.0910476	-0.0209512	0.921004	48h	Tumour
ENSMUSG00000039568	Ubald1	16	4672642	4692641	-	20000	234.764	1.06032	0.107652	0.219813	0.540247	48h	Tumour
ENSMUSG00000039738	Slx4	16	3783505	3796986	-	13482	15.9614	1.46468	NA	0.655356	0.155009	48h	Tumour
ENSMUSG00000039753	Fbxl5	5	43881958	43901957	-	20000	130.697	0.338003	0.546694	-0.894173	0.0159525	48h	Tumour
ENSMUSG00000039813	Tbc1d2	4	46584390	46604389	-	20000	108.915	1.53179	0.0516094	0.363746	0.404833	48h	Tumour
ENSMUSG00000039826	Trub2	2	29646122	29666121	-	20000	199.44	0.566203	0.178642	-0.952141	0.0225642	48h	Tumour
ENSMUSG00000039831	Arhgap29	3	121810403	121830402	+	20000	107.403	0.301751	0.710589	-0.066931	0.925766	48h	Tumour
ENSMUSG00000040247	Tbc1d10c	19	4225479	4234355	-	8877	7.51592	1.41288	NA	0.281058	0.585019	48h	Tumour
ENSMUSG00000040374	Pex2	3	5605248	5625247	-	20000	52.5098	-0.0394962	0.946101	-1.0874	0.0150774	48h	Tumour
ENSMUSG00000040532	Abhd11	5	135041030	135052335	+	11306	26.8521	1.03532	0.0323673	-0.311226	0.264636	48h	Tumour
ENSMUSG00000040747	Cd53	3	106647237	106667236	-	20000	28.7074	0.536898	0.276948	0.371761	0.342653	48h	Tumour
ENSMUSG00000040857	Erf	7	24937277	24941985	-	4709	21.9803	0.569335	0.414263	0.316288	0.40841	48h	Tumour
ENSMUSG00000041124	Msantd4	9	4386871	4406870	+	20000	54.0721	-0.140057	0.773023	-0.800304	0.0303916	48h	Tumour
ENSMUSG00000041362	Shtn1	19	58941928	58961927	-	20000	47.4775	1.062	0.246467	0.241667	0.696183	48h	Tumour
ENSMUSG00000041390	Mdfic	6	15802165	15822164	+	20000	283.638	0.0880837	0.901257	-0.320122	0.193607	48h	Tumour
ENSMUSG00000041645	Ddx24	12	103354242	103374241	-	20000	77.1312	0.920292	0.0181627	0.0159634	0.951976	48h	Tumour
ENSMUSG00000041954	Tnfrsf18	4	156113349	156133348	+	20000	26.1604	0.492033	0.382194	-0.25203	0.599166	48h	Tumour
ENSMUSG00000042063	Zfp386	12	116026981	116041347	+	14367	321.562	0.426225	0.0667147	-0.41047	0.0444065	48h	Tumour
ENSMUSG00000042111	Ccdc115	1	34455751	34475750	-	20000	665.88	1.08608	0.0469025	-0.93985	0.0465683	48h	Tumour
ENSMUSG00000042228	Lyn	4	3791614	3811613	+	20000	57.4099	1.4713	0.0590316	0.395187	0.232274	48h	Tumour
ENSMUSG00000042350	Arel1	12	84944924	84964923	-	20000	30.3149	0.776461	0.216836	0.667635	0.0249107	48h	Tumour
ENSMUSG00000042514	Klhl14	18	21663436	21683435	-	20000	63.9959	1.40329	0.0280322	0.0649911	0.906848	48h	Tumour
ENSMUSG00000042772	Smg7	1	152692747	152712746	-	20000	73.5991	0.862964	0.0893237	0.527046	0.0768021	48h	Tumour
ENSMUSG00000043336	Filip1l	16	57393490	57413489	+	20000	65.0157	0.414797	0.51327	-0.2687	0.488154	48h	Tumour
ENSMUSG00000043602	Zfp3	11	70663755	70683754	+	20000	106.364	0.841654	0.0265936	-0.228248	0.426423	48h	Tumour
ENSMUSG00000044456	Rin3	12	102357115	102377114	+	20000	250.235	0.207591	0.577147	1.04697	0.0522166	48h	Tumour
ENSMUSG00000044468	Tent5c	3	100355373	100375372	-	20000	8.53355	0.730677	NA	0.176125	0.651649	48h	Tumour
ENSMUSG00000044583	Tlr7	X	166067925	166087924	-	20000	19.888	0.578364	NA	0.171334	0.712316	48h	Tumour
ENSMUSG00000045107	Saysd1	14	20105704	20125703	-	20000	9.29119	0.478156	NA	-1.32965	0.0147825	48h	Tumour
ENSMUSG00000045503	Sys1	2	164307433	164327432	+	20000	109.826	0.835524	0.071126	-0.404423	0.207706	48h	Tumour
ENSMUSG00000045868	Gvin1	7	105735763	105755762	-	20000	95.6871	1.17397	0.0607324	0.351276	0.375623	48h	Tumour
ENSMUSG00000046062	Ppp1r15b	1	133067522	133087521	+	20000	36.6073	-0.130985	0.836215	-0.0752299	0.653641	48h	Tumour
ENSMUSG00000046079	Lrrc8d	5	105963077	105983076	+	20000	56.2182	0.70336	0.31656	0.109948	0.664289	48h	Tumour
ENSMUSG00000046080	Clec9a	6	129401727	129421726	+	20000	28.7704	1.75291	0.0200737	0.701909	0.319226	48h	Tumour
ENSMUSG00000046768	Rhoj	12	75448231	75468230	+	20000	10.4782	1.88897	NA	-0.161971	0.737272	48h	Tumour
ENSMUSG00000046791	Riox1	12	83999726	84019725	+	20000	34.5679	0.0571859	0.917043	-0.0183479	0.942609	48h	Tumour
ENSMUSG00000046794	Ppp1r3b	8	35855289	35875288	+	20000	4.31884	0.174269	NA	0.336872	0.273073	48h	Tumour
ENSMUSG00000046994	Mars2	1	55287630	55307629	+	20000	135.751	-0.333057	0.40026	-0.202046	0.424615	48h	Tumour
ENSMUSG00000047036	Zfp445	9	122673101	122677974	-	4874	39.5338	0.633305	0.130378	-0.0906203	0.588124	48h	Tumour
ENSMUSG00000047446	Arl4a	12	40063290	40083289	-	20000	318.739	-0.184288	0.684042	-1.09226	0.017524	48h	Tumour
ENSMUSG00000047656	Trpt1	19	6976415	6996414	+	20000	47.3483	0.701206	0.0787863	0.03669	0.908516	48h	Tumour
ENSMUSG00000047735	Samd9l	6	3352257	3372256	-	20000	33.6025	0.833207	0.210378	-0.38954	0.28165	48h	Tumour
ENSMUSG00000047751	Utf1	7	139525026	139545025	+	20000	72.1696	1.05229	0.0787113	0.210059	NA	48h	Tumour
ENSMUSG00000047880	Cxcr5	9	44403084	44423083	-	20000	86.4567	1.27171	0.0219379	0.160334	NA	48h	Tumour
ENSMUSG00000048677	Tpcn2	7	144787660	144807659	-	20000	75.5722	1.83294	0.0348369	0.211044	0.365007	48h	Tumour
ENSMUSG00000048787	Dcun1d3	7	119432019	119452018	-	20000	124.071	0.116511	0.819243	0.0305896	0.884115	48h	Tumour
ENSMUSG00000049047	Armcx3	X	133662205	133682204	+	20000	13.9557	0.61204	NA	-0.230692	0.634816	48h	Tumour
ENSMUSG00000049323	Smcr8	11	60679114	60699113	+	20000	381.961	0.0149953	0.960545	0.233532	0.348791	48h	Tumour
ENSMUSG00000049580	Tsku	7	97979875	97999874	-	20000	13.8372	1.47153	NA	0.134801	0.636995	48h	Tumour
ENSMUSG00000049680	Urgcp	11	5657688	5663416	-	5729	44.6469	0.0341296	0.960545	-0.0721248	0.791221	48h	Tumour
ENSMUSG00000049686	Orai1	5	123168520	123188519	+	20000	33.2758	0.490586	0.437321	0.0767721	0.828019	48h	Tumour
ENSMUSG00000049878	Rlf	4	120983080	121003079	-	20000	203.44	0.420619	0.42135	-0.262455	0.236559	48h	Tumour
ENSMUSG00000049907	Rasl11b	5	74360143	74380142	+	20000	185.973	0.595189	0.201258	0.150487	0.644898	48h	Tumour
ENSMUSG00000049969	Plekhf2	4	10968662	10988661	-	20000	60.7053	0.0676649	0.910007	-0.520662	0.0981518	48h	Tumour
ENSMUSG00000050107	Haspin	11	73006311	73026310	-	20000	97.4586	0.256075	0.580358	-0.164554	0.515202	48h	Tumour
ENSMUSG00000050493	Fam167b	4	129452166	129470607	-	18442	33.0241	1.24336	0.0990721	-0.104608	0.81483	48h	Tumour
ENSMUSG00000050587	Lrrc4c	2	97462012	97482011	+	20000	14.468	-0.763657	NA	-0.233274	0.6253	48h	Tumour
ENSMUSG00000051022	Hs3st1	5	39751278	39771277	-	20000	167.717	0.204534	0.740231	0.404747	0.410358	48h	Tumour
ENSMUSG00000051124	Gimap9	6	48655634	48661515	+	5882	28.4597	-1.23873	0.0171861	-1.18456	0.0259436	48h	Tumour
ENSMUSG00000051234	Rnf7	9	96332990	96352989	-	20000	31.1224	0.713216	0.160657	-1.14856	0.0300674	48h	Tumour
ENSMUSG00000051341	Zfp52	17	21782864	21787269	+	4406	116.405	0.141621	0.810952	-0.928118	0.00611578	48h	Tumour
ENSMUSG00000051367	Six1	12	73068601	73088600	-	20000	71.7705	0.972858	0.206042	0.139804	0.870606	48h	Tumour
ENSMUSG00000052151	Plpp2	10	79342264	79362263	-	20000	115.918	1.28388	0.102642	0.00937322	0.977513	48h	Tumour
ENSMUSG00000052609	Plekhg3	12	76625817	76645816	+	20000	380.221	0.279895	0.548279	0.341844	0.262576	48h	Tumour
ENSMUSG00000052776	Oas1a	5	121025646	121034318	-	8673	29.9574	1.19563	0.0392212	0.00783446	0.988511	48h	Tumour
ENSMUSG00000053914	Kdm4d	9	14353844	14373843	-	20000	5.51425	1.15532	NA	-0.17588	NA	48h	Tumour
ENSMUSG00000054072	Iigp1	18	60525700	60545699	+	20000	75.7112	1.43889	0.0612115	0.284289	0.402455	48h	Tumour
ENSMUSG00000054648	Zfp869	8	70135306	70155305	-	20000	12.2605	0.594791	NA	-0.515081	0.0666092	48h	Tumour
ENSMUSG00000054850	Smim10l2a	X	55423160	55443159	+	20000	124.455	0.0843782	0.824863	-0.367852	0.296011	48h	Tumour
ENSMUSG00000054951	9130008F23Rik	17	41166373	41186372	-	20000	45.2818	0.862623	0.171504	-0.0641495	0.864865	48h	Tumour
ENSMUSG00000055128	Cgrrf1	14	47091651	47111650	+	20000	39.9524	0.589917	0.340534	-0.902167	0.0319452	48h	Tumour
ENSMUSG00000055652	Klhl25	7	75523880	75543879	+	20000	13.1702	1.23108	NA	0.270583	0.122076	48h	Tumour
ENSMUSG00000056019	Zfp709	8	72649572	72662451	+	12880	61.9817	0.463092	0.370981	-0.440503	0.0959084	48h	Tumour
ENSMUSG00000056069	Otulinl	15	27635157	27655156	-	20000	7.23315	0.9662	NA	-0.294877	0.587932	48h	Tumour
ENSMUSG00000056260	Lrif1	3	106643891	106663890	+	20000	142.899	-0.008381	0.985567	-0.988336	0.0030621	48h	Tumour
ENSMUSG00000056536	Pign	1	105426151	105446150	-	20000	116.612	0.948792	0.14184	0.0370895	0.866097	48h	Tumour
ENSMUSG00000057135	Scimp	11	70661758	70681757	-	20000	39.5044	1.25771	0.0100058	0.959079	0.177348	48h	Tumour
ENSMUSG00000057396	Zfp759	13	67289852	67309851	+	20000	164.973	0.329118	0.440539	-0.67114	0.0407385	48h	Tumour
ENSMUSG00000057409	Zfp53	17	21730736	21750735	+	20000	204.292	0.153589	0.720027	-0.870009	0.0160863	48h	Tumour
ENSMUSG00000057522	Spop	11	95384233	95404232	+	20000	59.1215	0.606621	0.329539	-0.326073	0.264442	48h	Tumour
ENSMUSG00000057766	Ankrd29	18	12369458	12385418	-	15961	18.5587	1.90336	NA	-0.202002	0.828787	48h	Tumour
ENSMUSG00000059291	Rpl11	4	135757042	135777041	-	20000	130.04	0.486074	0.311271	-0.993637	0.0245144	48h	Tumour
ENSMUSG00000059475	Zfp426	9	20371457	20380003	-	8547	50.1564	0.45944	0.359594	-0.640851	0.0375617	48h	Tumour
ENSMUSG00000060301	2610008E11Rik	10	78880208	78900207	-	20000	1679.3	1.28125	0.0322779	0.0745148	0.83931	48h	Tumour
ENSMUSG00000060671	Atp8b2	3	89826788	89846787	-	20000	28.2088	0.773386	0.2035	0.86367	0.0150094	48h	Tumour
ENSMUSG00000060678	H4c3	13	23867932	23881617	-	13686	3247.1	-1.15112	0.0938572	-0.777128	0.0580368	48h	Tumour
ENSMUSG00000060950	Trmt61a	12	111650337	111670336	+	20000	32.0635	1.48269	0.0408781	-0.378192	0.29257	48h	Tumour
ENSMUSG00000061615	H2ac4	13	23935582	23936249	+	668	3.78928	0.450112	NA	-0.894577	0.0411642	48h	Tumour
ENSMUSG00000061758	Akr1b10	6	34373886	34389268	+	15383	61.3094	0.969721	0.147301	-0.22806	0.3045	48h	Tumour
ENSMUSG00000062210	Tnfaip8	18	50224850	50244849	+	20000	24.8312	0.58388	0.279164	-0.268606	0.523484	48h	Tumour
ENSMUSG00000062743	Zfp677	17	21619528	21639527	+	20000	25.4483	1.05307	0.154344	-0.84548	0.0462793	48h	Tumour
ENSMUSG00000063047	Zfp780b	7	27640786	27660785	-	20000	383.557	0.185562	0.433232	-0.222575	0.325377	48h	Tumour
ENSMUSG00000063049	Ing2	8	48100213	48120212	-	20000	285.964	0.471796	0.430035	-0.485279	0.060202	48h	Tumour
ENSMUSG00000063383	Zfp947	17	22343340	22363339	-	20000	69.8148	0.726392	0.216944	-1.02612	0.00506421	48h	Tumour
ENSMUSG00000063704	Mapk15	15	75871004	75881738	+	10735	113.106	0.933552	0.00349073	0.278199	NA	48h	Tumour
ENSMUSG00000066258	Trim12a	7	103937302	103949103	-	11802	120.855	0.708792	0.228297	0.291197	0.460255	48h	Tumour
ENSMUSG00000066861	Oas1g	5	120994205	121014204	-	20000	69.3089	1.6211	0.0248671	0.000477514	0.999136	48h	Tumour
ENSMUSG00000066880	Zfp617	8	72688474	72704914	+	16441	231.761	0.0753758	0.845652	-0.783854	0.0260873	48h	Tumour
ENSMUSG00000067916	Zfp991	4	147265037	147285036	+	20000	856.287	0.471977	0.231939	-0.237546	0.333639	48h	Tumour
ENSMUSG00000067931	Zfp948	17	21808962	21828961	+	20000	105.364	-0.00313839	0.996182	-0.815575	0.00967603	48h	Tumour
ENSMUSG00000068134	Zfp120	2	149936326	149956325	-	20000	15.5675	0.416027	NA	-1.20763	0.013003	48h	Tumour
ENSMUSG00000068744	Psrc1	3	108295548	108315547	+	20000	29.4581	1.38011	0.00394798	-0.466654	0.0891426	48h	Tumour
ENSMUSG00000069300	H2bc11	13	22227847	22247846	+	20000	14.7844	-0.438873	NA	-0.669695	0.123303	48h	Tumour
ENSMUSG00000069301	H2ac11	13	22219739	22226629	-	6891	8165.52	-0.819969	0.116484	-0.853978	0.0560227	48h	Tumour
ENSMUSG00000069305	H4c18	13	21995937	22015936	-	20000	4575.04	-0.939624	0.0315781	-1.00064	0.029187	48h	Tumour
ENSMUSG00000069793	Slfn9	11	82849216	82869215	-	20000	194.408	0.480686	0.135491	0.0128926	0.97091	48h	Tumour
ENSMUSG00000070298	Trcg1	9	57157148	57177147	+	20000	96.4312	0.577353	0.0625335	NA	NA	48h	Tumour
ENSMUSG00000070306	Ccdc153	9	44158312	44178311	+	20000	84.7064	0.102287	0.784562	-1.82638	NA	48h	Tumour
ENSMUSG00000070426	Rnf121	7	101667898	101668343	-	446	33.0411	0.738608	0.204575	-0.497794	0.106307	48h	Tumour
ENSMUSG00000070462	Tlnrd1	7	83509081	83529080	-	20000	67.1327	0.441682	0.50341	0.233599	0.176107	48h	Tumour
ENSMUSG00000070605	Zfp992	4	146554750	146574749	+	20000	466.053	0.71224	0.146752	-0.169199	0.530862	48h	Tumour
ENSMUSG00000070780	Rbm47	5	66153892	66173891	-	20000	146.151	0.884234	0.167002	0.394363	0.418662	48h	Tumour
ENSMUSG00000071266	Zfp946	17	22675671	22695670	+	20000	304.665	1.36145	NA	-0.810361	0.00340122	48h	Tumour
ENSMUSG00000071267	Zfp942	17	22128908	22145940	-	17033	506.705	0.977431	0.0814099	-0.474106	0.0471476	48h	Tumour
ENSMUSG00000071302	Zfp1006	8	129924598	129944597	-	20000	879.711	-0.103524	0.807655	-0.74914	0.0351066	48h	Tumour
ENSMUSG00000071379	Hpcal1	12	17841935	17861934	+	20000	20.8124	0.999972	0.297667	0.136429	0.774956	48h	Tumour
ENSMUSG00000072066	Zfp1008	13	62732069	62752068	-	20000	240.417	0.161923	0.63106	-1.02038	0.00441119	48h	Tumour
ENSMUSG00000072620	Slfn2	11	82961505	82981504	+	20000	31.0633	1.41573	0.0891862	-0.178379	0.760574	48h	Tumour
ENSMUSG00000072763	Zfp1007	5	109802411	109822410	-	20000	288.298	0.610075	0.264285	-0.987664	0.0137754	48h	Tumour
ENSMUSG00000073448	Gm10509	17	21911581	21926722	+	15142	93.5007	-0.0535089	0.863451	-0.70453	0.040121	48h	Tumour
ENSMUSG00000073901	Or2ag19	7	106445415	106462391	+	16977	20.1785	0.821294	NA	-0.0250452	0.975564	48h	Tumour
ENSMUSG00000074340	Ovgp1	3	105894740	105914739	+	20000	301.3	1.07439	0.151224	-0.573157	NA	48h	Tumour
ENSMUSG00000074733	Zfp950	19	61086569	61106568	-	20000	1024.06	0.498787	0.188467	-0.015615	0.965691	48h	Tumour
ENSMUSG00000074748	Atxn7l3b	10	112741335	112761334	-	20000	53.4394	-0.367158	0.308059	-0.106667	0.583944	48h	Tumour
ENSMUSG00000074811	Hps6	19	45994613	46014612	+	20000	63.9938	0.0545432	0.89614	-0.422141	0.101612	48h	Tumour
ENSMUSG00000074890	Lcmt2	2	120948079	120968078	-	20000	34.6801	-0.225645	0.578786	-0.469036	0.0863384	48h	Tumour
ENSMUSG00000078234	Klhdc7a	4	139667531	139687530	-	20000	34.6205	0.717566	0.217952	0.529153	0.339631	48h	Tumour
ENSMUSG00000078498	Zfp988	4	147418192	147438191	+	20000	13.0377	1.56638	NA	0.449011	NA	48h	Tumour
ENSMUSG00000078606	Gvin2	7	105524346	105544345	-	20000	96.2572	1.15505	0.0797033	0.587661	0.109032	48h	Tumour
ENSMUSG00000078869	Gm14409	2	176936447	176956446	-	20000	30.9512	0.602775	0.242732	-0.301247	NA	48h	Tumour
ENSMUSG00000078878	Gm14305	2	176413607	176433606	+	20000	1179.72	0.177599	0.593822	-1.54653	0.00216818	48h	Tumour
ENSMUSG00000078880	Gm14308	2	176294635	176314634	-	20000	1605.11	0.301241	0.362772	-2.03766	0.126765	48h	Tumour
ENSMUSG00000078881	Gm14434	2	176145071	176165070	-	20000	1608.53	0.311563	0.351688	-2.32207	0.0983438	48h	Tumour
ENSMUSG00000078887	Gm6710	2	175673042	175693041	+	20000	1378.98	0.326874	0.361765	-1.49275	0.00400134	48h	Tumour
ENSMUSG00000078897	Gm4724	2	175244093	175264092	-	20000	1607.92	0.306243	0.36075	-1.67661	0.00340122	48h	Tumour
ENSMUSG00000078898	Zfp968	2	175230030	175250029	+	20000	625.917	0.270833	0.574962	1.03165	0.660018	48h	Tumour
ENSMUSG00000078899	Gm4631	2	175143748	175163747	-	20000	938.351	0.538466	0.260305	-0.0404784	0.89185	48h	Tumour
ENSMUSG00000078922	Tgtp1	11	48870209	48876153	-	5945	78.6498	1.1191	0.186259	0.37202	0.159479	48h	Tumour
ENSMUSG00000079083	Jrkl	9	13222612	13242611	-	20000	43.1703	-0.267082	0.644656	-0.670757	0.0249013	48h	Tumour
ENSMUSG00000079084	Ccdc82	9	13292868	13298305	+	5438	25.9863	1.4001	0.0471975	0.298801	0.41224	48h	Tumour
ENSMUSG00000079227	Ccr5	9	123932522	123952521	+	20000	110.855	1.36752	0.0832508	0.349161	0.391949	48h	Tumour
ENSMUSG00000079415	Cntf	19	12721024	12741023	-	20000	60.3792	-0.161702	0.736516	-0.225533	0.397112	48h	Tumour
ENSMUSG00000079442	St6galnac4	2	32489711	32498475	+	8765	45.6931	0.886977	0.0969318	0.334647	0.102831	48h	Tumour
ENSMUSG00000079685	Ulbp1	10	7373038	7393037	-	20000	82.1362	0.116049	0.762208	0.0492752	0.886221	48h	Tumour
ENSMUSG00000087370	Tmem170b	13	41794832	41814831	+	20000	17.8801	1.10458	NA	0.697205	0.0457473	48h	Tumour
ENSMUSG00000089844	Sp140l1	1	85040790	85060789	-	20000	128.572	1.34587	0.0876428	-0.235261	0.712463	48h	Tumour
ENSMUSG00000090176	Cd200r2	16	44736204	44756203	+	20000	17.4397	0.968278	NA	0.181179	0.798203	48h	Tumour
ENSMUSG00000090394	4930523C07Rik	1	159907779	159927778	+	20000	8.86435	1.07098	NA	-0.16785	0.814734	48h	Tumour
ENSMUSG00000092118	Fancf	7	51490325	51510324	-	20000	456.436	0.144665	0.800962	0.0266194	0.917408	48h	Tumour
ENSMUSG00000093806	Asmt	X	169112126	169132125	+	20000	103.869	1.40894	0.251063	1.57852	NA	48h	Tumour
ENSMUSG00000094053	Scgb2b7	7	31383204	31403203	-	20000	692.644	0.923337	0.224507	-0.920062	0.162937	48h	Tumour
ENSMUSG00000094475	Gm11007	2	175445654	175465653	+	20000	1604.62	0.309498	0.357264	-10.2628	0.0172253	48h	Tumour
ENSMUSG00000094622	Gm3055	10	81558655	81578654	-	20000	1085.77	0.0883422	0.790743	-0.528906	0.0216289	48h	Tumour
ENSMUSG00000094777	H2ac24	13	22016367	22017195	-	829	17.6047	-0.0965777	NA	-0.89096	0.038813	48h	Tumour
ENSMUSG00000094932	Gm2007	2	175543213	175563212	+	20000	1606.23	0.315149	0.351855	-0.931411	0.532129	48h	Tumour
ENSMUSG00000094942	Gm3604	13	62496142	62516141	-	20000	164.184	0.307425	0.583671	-1.12782	0.00597261	48h	Tumour
ENSMUSG00000095362	Gm14325	2	177453584	177473583	-	20000	981.394	0.302698	0.383625	-1.04403	0.00125013	48h	Tumour
ENSMUSG00000095432	Zfp748	13	67674297	67686759	-	12463	150.86	-0.751031	0.00846097	-0.342728	0.154556	48h	Tumour
ENSMUSG00000096433	Zfp994	17	22396246	22416245	-	20000	98.5759	0.900539	0.0847183	-0.63219	0.011698	48h	Tumour
ENSMUSG00000096718	Zfp781	10	81717745	81737744	-	20000	953.986	0.0570295	0.863267	-0.315173	0.2997	48h	Tumour
ENSMUSG00000096795	Zfp433	10	81557811	81577810	+	20000	602.684	-0.066901	0.812412	-0.92485	0.0216854	48h	Tumour
ENSMUSG00000096910	Zfp955b	17	33526216	33546215	+	20000	59.9359	1.1181	0.0984336	-0.555604	0.0249107	48h	Tumour
ENSMUSG00000097333	Zfp87	13	67648675	67663899	-	15225	121.095	0.415072	0.424615	-0.178513	0.475387	48h	Tumour
ENSMUSG00000098132	Rassf10	7	112556665	112576664	+	20000	61.369	0.0812214	0.891296	0.570176	0.130098	48h	Tumour
ENSMUSG00000102037	Bcl2a1a	9	88844473	88864472	+	20000	59.1546	0.573433	0.268722	-0.421236	0.517688	48h	Tumour
ENSMUSG00000106918	Mrpl33	5	31779989	31799988	+	20000	144.734	0.960189	0.195582	-1.4733	0.00913323	48h	Tumour
ENSMUSG00000109305	Smim38	7	144739562	144759561	-	20000	10.5675	0.839157	NA	-2.59103	NA	48h	Tumour
ENSMUSG00000112160	BC024063	10	81947051	81963846	+	16796	565.409	0.698912	0.0271345	-0.723463	0.0243529	48h	Tumour
ENSMUSG00000112640	Gm32687	10	81716916	81736915	+	20000	568.712	-0.0968357	0.70031	-1.06504	0.0118221	48h	Tumour
ENSMUSG00000115987	Vps28	15	76491712	76506308	-	14597	118.272	0.241044	0.370533	-0.157542	0.68459	48h	Tumour
ENSMUSG00000000385	Tmprss2	16	97345882	97365881	-	20000	16.5271	1.22648	NA	0.142054	0.750804	120h	Tumour
ENSMUSG00000000817	Fasl	1	161588258	161608257	-	20000	15.5503	0.658917	NA	0.56228	0.447498	120h	Tumour
ENSMUSG00000001053	N4bp3	11	51526724	51533889	-	7166	27.8881	0.754327	0.284367	0.0573523	0.830462	120h	Tumour
ENSMUSG00000001123	Lgals9	11	78833805	78853804	-	20000	9.82042	0.858767	NA	0.782778	0.206592	120h	Tumour
ENSMUSG00000002014	Ssr4	X	72834431	72854430	+	20000	94.9849	0.256482	0.660397	-0.532844	0.482896	120h	Tumour
ENSMUSG00000002871	Tpra1	6	88889214	88909213	+	20000	44.1652	1.33415	0.310055	0.335413	0.231044	120h	Tumour
ENSMUSG00000003882	Il7r	15	9485874	9505873	-	20000	9.67534	0.235775	NA	1.00695	0.0715376	120h	Tumour
ENSMUSG00000004383	Large1	8	73521227	73541226	-	20000	34.2615	0.117378	0.90478	0.448942	0.293069	120h	Tumour
ENSMUSG00000004677	Myo9b	8	71813357	71819491	+	6135	43.9699	0.405109	0.450325	0.628876	0.247976	120h	Tumour
ENSMUSG00000004771	Rab11a	9	64602581	64622580	-	20000	288.886	0.437234	0.462864	-0.471889	0.441146	120h	Tumour
ENSMUSG00000013646	Sh3bp5l	11	58238555	58258554	+	20000	27.5886	0.27026	0.657564	0.000790577	0.998116	120h	Tumour
ENSMUSG00000015488	Cacfd1	2	26911102	26927296	+	16195	19.4748	0.579494	0.484354	0.265785	0.235661	120h	Tumour
ENSMUSG00000016206	H2-M3	17	37585376	37605375	+	20000	118.748	0.809288	0.24768	0.0638839	0.927322	120h	Tumour
ENSMUSG00000016520	Lnx2	5	146933465	146953464	-	20000	21.0989	-0.0395506	0.957581	0.350257	0.35887	120h	Tumour
ENSMUSG00000016664	Pacsin2	15	83239808	83259807	-	20000	32.184	0.868572	0.301179	0.277855	0.273397	120h	Tumour
ENSMUSG00000017057	Il13ra1	X	35434913	35454912	+	20000	10.7185	0.241182	NA	-0.234395	0.658043	120h	Tumour
ENSMUSG00000017386	Traf4	11	78030226	78050225	-	20000	236.986	0.362035	0.410715	0.216744	0.390136	120h	Tumour
ENSMUSG00000018707	Dync1h1	12	110633380	110653379	+	20000	27.1556	0.297127	0.700789	0.662223	0.257878	120h	Tumour
ENSMUSG00000018899	Irf1	11	53668150	53688149	+	20000	51.4587	0.637924	0.362197	0.464773	0.269281	120h	Tumour
ENSMUSG00000018900	Slc22a5	11	53735368	53755367	-	20000	69.8915	0.551978	0.48088	0.0276918	0.923746	120h	Tumour
ENSMUSG00000018924	Alox15	11	70214978	70234977	-	20000	82.7606	1.159	0.16095	0.756274	0.167873	120h	Tumour
ENSMUSG00000019897	Ccdc59	10	105683695	105703694	+	20000	94.162	-0.112565	0.863611	-0.404643	0.305402	120h	Tumour
ENSMUSG00000020015	Cdk17	10	93077191	93097190	+	20000	60.0752	0.957713	0.241474	0.289824	0.326458	120h	Tumour
ENSMUSG00000020027	Socs2	10	95227352	95247351	-	20000	637.854	1.124	0.297627	0.300398	0.394324	120h	Tumour
ENSMUSG00000020101	Vsir	10	60208464	60228463	+	20000	17.3818	1.74061	0.0983793	0.958933	0.149672	120h	Tumour
ENSMUSG00000020133	2310011J03Rik	10	80134088	80154087	-	20000	23.6659	0.46608	0.480488	-0.33723	0.611934	120h	Tumour
ENSMUSG00000020389	Cdkl3	11	51928993	51948992	+	20000	37.4712	1.10169	0.281462	0.0899625	0.822961	120h	Tumour
ENSMUSG00000020420	Zfp607a	7	27579908	27599907	+	20000	300.352	0.308969	0.603721	-0.17144	0.392816	120h	Tumour
ENSMUSG00000020638	Cmpk2	12	26529837	26549836	+	20000	28.2492	0.714507	0.290463	0.791994	0.257878	120h	Tumour
ENSMUSG00000020766	Galk1	11	115879283	115899282	-	20000	149.467	0.336991	0.416046	-0.533025	0.26572	120h	Tumour
ENSMUSG00000021171	Esyt2	12	116336712	116356711	+	20000	84.6921	0.580121	0.41383	0.0245377	0.944151	120h	Tumour
ENSMUSG00000021366	Hivep1	13	42338503	42358502	+	20000	13.4123	-0.0301336	NA	1.08294	0.230095	120h	Tumour
ENSMUSG00000021457	Syk	13	52802829	52822828	+	20000	4.11605	2.70539	NA	1.0066	0.0424092	120h	Tumour
ENSMUSG00000021504	B4galt7	13	55758256	55770817	+	12562	79.6458	0.293136	0.659943	-0.284503	0.521345	120h	Tumour
ENSMUSG00000021886	Gpr65	12	98242904	98262903	+	20000	9.28366	1.30515	NA	0.89971	0.190044	120h	Tumour
ENSMUSG00000022043	Trim35	14	66548874	66568873	+	20000	27.9298	0.925871	0.347765	0.132454	0.55417	120h	Tumour
ENSMUSG00000022102	Dok2	14	71015936	71035935	+	20000	4.97428	1.03009	NA	0.551684	0.257312	120h	Tumour
ENSMUSG00000022105	Rb1	14	73412942	73432941	-	20000	796.408	0.712517	0.194133	0.244424	0.278516	120h	Tumour
ENSMUSG00000022280	Rnf19a	15	36220079	36240078	-	20000	70.2821	0.442352	0.543259	-0.0778413	0.832346	120h	Tumour
ENSMUSG00000022387	Brd1	15	88551237	88571236	-	20000	23.2855	0.401748	0.644823	0.369649	0.347709	120h	Tumour
ENSMUSG00000022440	C1qtnf6	15	78387546	78407545	-	20000	7.82924	0.587692	NA	0.211797	0.49526	120h	Tumour
ENSMUSG00000022500	Litaf	16	10757139	10777138	-	20000	38.1522	0.875497	0.394987	0.504197	0.156561	120h	Tumour
ENSMUSG00000022529	Zfp263	16	3568646	3588645	+	20000	309.728	0.373347	0.702229	-0.171322	0.419138	120h	Tumour
ENSMUSG00000022661	Cd200	16	45182498	45202497	-	20000	13.0914	0.191467	NA	0.18247	0.802256	120h	Tumour
ENSMUSG00000022799	Arhgap31	16	38398702	38418701	-	20000	96.5944	-0.311136	0.397957	0.902156	0.214684	120h	Tumour
ENSMUSG00000022994	Adcy6	15	98468805	98487853	-	19049	28.9558	0.318004	0.627995	0.623429	0.230095	120h	Tumour
ENSMUSG00000023039	Krt7	15	101328195	101345624	+	17430	50.4435	1.45743	0.15388	0.534525	0.405201	120h	Tumour
ENSMUSG00000023045	Soat2	15	102071905	102091904	+	20000	7.88459	-0.17189	NA	0.110274	NA	120h	Tumour
ENSMUSG00000023349	Clec4n	6	123223979	123239075	+	15097	6.72351	0.0520121	NA	-0.112904	0.876026	120h	Tumour
ENSMUSG00000023764	Sfi1	11	3061850	3081849	-	20000	76.8678	0.285312	0.706569	-0.0297807	0.939937	120h	Tumour
ENSMUSG00000023912	Slc25a27	17	43941158	43952781	-	11624	14.9488	0.934075	NA	0.0567881	0.926224	120h	Tumour
ENSMUSG00000023987	Pgc	17	48045408	48065407	+	20000	189.152	0.901082	0.300084	-0.147087	0.738308	120h	Tumour
ENSMUSG00000024143	Rhoq	17	87307498	87327497	+	20000	42.1756	0.283381	0.694057	0.243965	0.387493	120h	Tumour
ENSMUSG00000024260	Sap130	18	31856115	31876114	+	20000	69.9027	0.0635429	0.938263	0.469466	0.486108	120h	Tumour
ENSMUSG00000024436	Mrps18b	17	36208324	36221270	-	12947	171.81	0.500739	0.398941	-0.352565	0.461271	120h	Tumour
ENSMUSG00000024725	Ostf1	19	18536692	18556691	-	20000	20.1189	1.40078	0.23581	-0.296917	0.680254	120h	Tumour
ENSMUSG00000024731	Ms4a10	19	10926631	10939656	-	13026	30.1625	0.834006	0.337991	-0.810933	NA	120h	Tumour
ENSMUSG00000024782	Ak3	19	28978233	28998232	-	20000	588.66	-0.180239	0.50686	0.110769	0.727582	120h	Tumour
ENSMUSG00000024816	Frmd8	19	5879730	5899729	-	20000	3714.91	0.801815	0.446614	0.410843	0.216339	120h	Tumour
ENSMUSG00000025058	Tasl	X	84935106	84955105	+	20000	4.83151	0.589609	NA	0.46903	0.357146	120h	Tumour
ENSMUSG00000025076	Casp7	19	56430777	56450071	+	19295	55.9576	0.431172	0.555368	0.206167	0.46371	120h	Tumour
ENSMUSG00000025142	Aspscr1	11	120600274	120604750	+	4477	837.1	0.623627	0.309678	-0.0284438	0.954687	120h	Tumour
ENSMUSG00000025280	Polr3a	14	24478764	24498763	-	20000	257.383	0.385868	0.54905	0.35806	0.384789	120h	Tumour
ENSMUSG00000025287	Acot9	X	154080651	154100650	+	20000	65.472	0.395212	0.556984	-0.311515	0.5744	120h	Tumour
ENSMUSG00000025316	Banp	8	122755998	122775997	+	20000	7.53425	0.970598	NA	0.179117	0.704313	120h	Tumour
ENSMUSG00000025371	Chmp6	11	119810375	119830374	+	20000	27.7687	0.440334	0.556023	-0.359984	0.384404	120h	Tumour
ENSMUSG00000025804	Ccr1	9	123742161	123762160	-	20000	9.45037	1.20957	NA	-0.00497623	0.996029	120h	Tumour
ENSMUSG00000025821	Zfp282	6	47885420	47897409	+	11990	47.7101	0.505761	0.556618	0.419983	0.377954	120h	Tumour
ENSMUSG00000025887	Casp12	9	5373033	5393032	+	20000	3.93167	1.12949	NA	0.27915	0.572678	120h	Tumour
ENSMUSG00000025893	Kbtbd3	9	4331712	4351711	+	20000	60.2854	-0.0641906	0.920486	-0.683207	0.317889	120h	Tumour
ENSMUSG00000026135	Zfp142	1	74585585	74605584	-	20000	48.6119	0.600439	0.406594	0.59213	0.461675	120h	Tumour
ENSMUSG00000026271	Gpr35	1	92914114	92934055	+	19942	27.901	1.70189	0.0337017	1.04952	0.116918	120h	Tumour
ENSMUSG00000026273	Mterf4	1	93208927	93228926	-	20000	133.904	0.361148	0.659155	-0.226143	0.511726	120h	Tumour
ENSMUSG00000026285	Pdcd1	1	93946027	93966026	-	20000	11.6286	1.54467	NA	0.543347	0.427919	120h	Tumour
ENSMUSG00000026305	Lrrfip1	1	91045038	91065037	+	20000	152.281	0.428068	0.495453	0.271672	0.409105	120h	Tumour
ENSMUSG00000026473	Glul	1	153785470	153805469	+	20000	19.8033	0.32429	0.648556	0.0450023	0.89724	120h	Tumour
ENSMUSG00000026639	Lamb3	1	193026187	193046186	+	20000	81.5329	1.1626	0.231142	0.725691	0.14157	120h	Tumour
ENSMUSG00000026701	Prdx6	1	161047682	161067681	-	20000	24.8587	0.164812	0.859857	-0.0155313	0.963999	120h	Tumour
ENSMUSG00000026858	Miga2	2	30275532	30282265	+	6734	29.6395	0.176004	0.773835	0.267366	0.410715	120h	Tumour
ENSMUSG00000026918	Brd3	2	27317046	27335611	-	18566	81.0868	0.80807	0.298888	0.444082	0.292036	120h	Tumour
ENSMUSG00000027164	Traf6	2	101532015	101552014	+	20000	37.3602	0.182108	0.693955	0.217324	0.586459	120h	Tumour
ENSMUSG00000027173	Depdc7	2	104542502	104552128	-	9627	2.71125	-0.983462	NA	0.295275	NA	120h	Tumour
ENSMUSG00000027215	Cd82	2	93229456	93249455	-	20000	18.6868	1.10816	0.261717	0.507451	0.394362	120h	Tumour
ENSMUSG00000027514	Zbp1	2	173028405	173048404	-	20000	45.2265	1.424	0.227244	0.836133	0.113358	120h	Tumour
ENSMUSG00000027582	Zgpat	2	181022588	181023027	+	440	78.9218	0.213142	0.704968	0.264042	0.533287	120h	Tumour
ENSMUSG00000027667	Zfp639	3	32574983	32583613	+	8631	144.091	-0.565026	0.100071	-0.563468	0.27701	120h	Tumour
ENSMUSG00000027829	Ccnl1	3	65833572	65853571	-	20000	74.6672	-0.642626	0.257878	-0.246932	0.332083	120h	Tumour
ENSMUSG00000027855	Sycp1	3	102705815	102725814	-	20000	225.41	0.722342	0.310641	-0.233857	NA	120h	Tumour
ENSMUSG00000027857	Tshb	3	102664714	102684713	-	20000	31.9603	0.826452	0.350595	-0.00236714	0.997433	120h	Tumour
ENSMUSG00000027878	Notch2	3	98057678	98067975	+	10298	45.9434	0.272898	0.754744	0.679183	0.263894	120h	Tumour
ENSMUSG00000027952	Pmvk	3	89376321	89396320	+	20000	7.69757	1.2288	NA	-0.312576	0.530371	120h	Tumour
ENSMUSG00000027995	Tlr2	3	83723579	83743578	-	20000	22.7384	0.73104	0.237817	0.286362	0.483459	120h	Tumour
ENSMUSG00000028173	Wls	3	159641660	159661659	+	20000	133.936	0.0372666	0.928096	-0.367758	0.461464	120h	Tumour
ENSMUSG00000028550	Atg4c	4	99148025	99168024	+	20000	91.3334	0.708249	0.454724	0.247073	0.473929	120h	Tumour
ENSMUSG00000028639	Ybx1	4	119115178	119135177	-	20000	94.719	-0.158445	0.797152	-0.14664	0.691697	120h	Tumour
ENSMUSG00000028688	Toe1	4	116641199	116661198	-	20000	46.8953	0.0886402	0.858407	-0.0638868	0.879307	120h	Tumour
ENSMUSG00000028730	Cfap57	4	118400926	118411747	-	10822	5.88453	1.97224	NA	3.07538	NA	120h	Tumour
ENSMUSG00000028796	Phc2	4	128646675	128653050	+	6376	22.4008	0.327708	0.696629	0.244249	0.338337	120h	Tumour
ENSMUSG00000029090	Adgra3	5	50097298	50117297	-	20000	152.148	0.0617837	0.958502	0.230956	0.539563	120h	Tumour
ENSMUSG00000029127	Zbtb49	5	38337424	38357423	-	20000	14.8975	0.861052	NA	0.0970141	0.70958	120h	Tumour
ENSMUSG00000029128	Rab28	5	41762319	41782318	-	20000	30.0391	0.073253	0.939622	-0.254126	0.573107	120h	Tumour
ENSMUSG00000029149	Krtcap3	5	31410542	31430541	+	20000	258.627	0.611796	0.449212	-0.29443	0.594384	120h	Tumour
ENSMUSG00000029177	Cenpa	5	30832175	30852174	+	20000	57.5164	0.461329	0.537915	-0.67859	0.222562	120h	Tumour
ENSMUSG00000029338	Antxr2	5	98043232	98063231	-	20000	27.4437	0.789269	0.415257	0.590132	0.238943	120h	Tumour
ENSMUSG00000029372	Ppbp	5	90917923	90920293	+	2371	1.18655	0.681957	NA	-0.210422	NA	120h	Tumour
ENSMUSG00000029416	Slc15a4	5	127652728	127672727	-	20000	109.649	0.314611	0.699505	0.119149	0.525727	120h	Tumour
ENSMUSG00000029557	Mrm2	5	140307308	140313428	-	6121	44.3516	-0.079211	0.876879	-0.474823	0.435579	120h	Tumour
ENSMUSG00000029663	Gngt1	6	3997437	4003903	+	6467	0.469483	0.24483	NA	1.42958	NA	120h	Tumour
ENSMUSG00000030019	Fbxl14	6	119459592	119479591	+	20000	47.6176	0.163349	0.832659	0.466701	0.329593	120h	Tumour
ENSMUSG00000030047	Arhgap25	6	87415527	87435526	-	20000	1.93406	1.09602	NA	0.867667	0.0715376	120h	Tumour
ENSMUSG00000030157	Clec2d	6	129163498	129183497	+	20000	16.0669	0.728939	NA	0.00622738	0.995355	120h	Tumour
ENSMUSG00000030161	Gabarapl1	6	129519310	129539309	+	20000	59.6551	0.502195	0.46136	-0.237854	0.536117	120h	Tumour
ENSMUSG00000030292	Smco2	6	146772905	146790086	+	17182	66.3654	0.194757	0.699324	1.71738	NA	120h	Tumour
ENSMUSG00000030341	Tnfrsf1a	6	125339448	125359447	+	20000	118.565	0.167587	0.765671	0.31522	0.457652	120h	Tumour
ENSMUSG00000030469	Zfp719	7	43242660	43256648	+	13989	94.302	-0.0937674	0.894697	-0.560331	0.222235	120h	Tumour
ENSMUSG00000030604	Zfp626	7	27522342	27538031	+	15690	72.7511	0.00430457	0.997109	-0.425959	0.279246	120h	Tumour
ENSMUSG00000030671	Pde3b	7	114138487	114158486	+	20000	2.88916	1.01456	NA	0.739426	0.218781	120h	Tumour
ENSMUSG00000030688	Stard10	7	100995834	101015833	+	20000	54.19	0.733135	0.387597	-0.0215828	0.962575	120h	Tumour
ENSMUSG00000030768	Disp1	1	182847830	182867829	-	20000	11.2305	0.32004	NA	0.72506	0.237817	120h	Tumour
ENSMUSG00000030788	Rnf141	7	110392738	110412737	-	20000	42.4838	0.857563	0.284093	-0.219683	0.61356	120h	Tumour
ENSMUSG00000030929	Eri2	7	119363054	119383053	-	20000	62.738	0.513911	0.468601	-0.345663	0.35887	120h	Tumour
ENSMUSG00000031295	Phka2	X	159374138	159394137	+	20000	149.793	0.376389	0.478075	0.120125	0.518128	120h	Tumour
ENSMUSG00000031504	Rab20	8	11483518	11503517	-	20000	151.495	1.11978	0.229504	0.564213	0.240906	120h	Tumour
ENSMUSG00000031575	Ash2l	8	26286024	26306023	-	20000	333.147	-0.0414969	0.930199	-0.103252	0.838947	120h	Tumour
ENSMUSG00000031617	Tmem184c	8	78302611	78322610	-	20000	86.5128	-0.264116	0.498626	-0.151622	0.695392	120h	Tumour
ENSMUSG00000031729	Ist1	8	110377957	110397956	-	20000	96.7137	-0.0817152	0.924122	-0.200768	0.447839	120h	Tumour
ENSMUSG00000031813	Mvb12a	8	72000671	72020670	+	20000	17.7562	0.0797872	0.93056	-0.358675	0.41836	120h	Tumour
ENSMUSG00000031962	Cdh15	8	123594137	123614136	+	20000	130.115	0.680298	0.366017	-0.315635	0.701338	120h	Tumour
ENSMUSG00000032000	Birc3	9	7837059	7848699	-	11641	112.168	0.618662	0.321379	0.564703	0.279207	120h	Tumour
ENSMUSG00000032300	1700017B05Rik	9	57140400	57160399	-	20000	29.5187	0.597238	0.540553	0.846856	0.155497	120h	Tumour
ENSMUSG00000032590	Apeh	9	107956501	107962611	-	6111	31.3402	0.537561	0.452524	0.338471	0.251498	120h	Tumour
ENSMUSG00000032733	Snx33	9	56804477	56824476	-	20000	171.019	0.689051	0.271285	0.313342	0.283053	120h	Tumour
ENSMUSG00000032870	Smap2	4	120808897	120825513	-	16617	24.7806	0.775184	0.383934	0.791952	0.172665	120h	Tumour
ENSMUSG00000033319	Fem1c	18	46614813	46634812	-	20000	302.973	0.54187	0.500775	0.301014	0.317889	120h	Tumour
ENSMUSG00000033355	Rtp4	16	23432973	23452972	+	20000	13.9396	0.513249	NA	0.249527	0.676112	120h	Tumour
ENSMUSG00000033446	Lpar6	14	73480735	73500734	+	20000	34.8418	-0.102569	0.856124	-0.0756478	0.82239	120h	Tumour
ENSMUSG00000033554	Dph5	3	115722982	115742981	+	20000	227.677	0.00386045	0.996006	-0.20117	0.499739	120h	Tumour
ENSMUSG00000033819	Ppp1r16a	15	76579120	76580932	+	1813	48.0414	0.662697	0.403832	0.574315	0.194634	120h	Tumour
ENSMUSG00000033855	Ston1	17	88956125	88976087	+	19963	8.89912	-0.765277	NA	0.58769	0.26385	120h	Tumour
ENSMUSG00000033972	Zfp944	17	22536970	22556969	-	20000	58.8015	0.468793	0.509021	-0.492822	0.310641	120h	Tumour
ENSMUSG00000034171	Faah	4	115833866	115853865	-	20000	7.9997	1.94675	NA	0.548181	0.266213	120h	Tumour
ENSMUSG00000034216	Vps18	2	119128935	119148934	+	20000	28.3894	0.525513	0.603736	0.408677	0.198386	120h	Tumour
ENSMUSG00000034278	Dnajc17	2	118987516	119002980	-	15465	15.3552	-1.20171	NA	-0.255465	0.608236	120h	Tumour
ENSMUSG00000034459	Ifit1	19	34627410	34647409	+	20000	89.3813	0.875993	0.218249	0.898917	0.179981	120h	Tumour
ENSMUSG00000034575	Tent4a	13	69626078	69646077	-	20000	30.7454	0.428495	0.65584	0.386176	0.341553	120h	Tumour
ENSMUSG00000034620	Rxylt1	10	121894019	121914018	-	20000	307.859	0.164193	0.864201	-0.260316	0.508969	120h	Tumour
ENSMUSG00000034765	Dusp5	19	53530863	53550862	+	20000	14.3541	-0.212649	NA	-0.0121225	0.988469	120h	Tumour
ENSMUSG00000034807	Colgalt1	8	72077556	72097555	+	20000	65.5553	0.292001	0.562662	-0.0696565	0.812315	120h	Tumour
ENSMUSG00000035126	Dnai4	4	102884040	102895265	-	11226	24.5371	0.874996	0.265788	0.0700689	0.882679	120h	Tumour
ENSMUSG00000035208	Slfn8	11	82882657	82892983	-	10327	251.125	0.76348	0.22553	0.707855	0.0713344	120h	Tumour
ENSMUSG00000035365	Parpbp	10	87907294	87927293	-	20000	317.608	0.394346	0.509891	-0.356006	0.403093	120h	Tumour
ENSMUSG00000035776	Cd99l2	X	70443666	70463665	-	20000	59.0717	-0.0380009	0.940892	-0.351177	0.370273	120h	Tumour
ENSMUSG00000035818	Plekhs1	19	56475158	56495157	+	20000	12.311	0.777355	NA	0.326726	0.639419	120h	Tumour
ENSMUSG00000036111	Lmo1	7	108717779	108737778	-	20000	36.7914	1.09626	0.281283	0.0484343	0.93101	120h	Tumour
ENSMUSG00000036334	Igsf10	3	59204156	59224155	-	20000	54.3169	0.13066	0.851051	0.604003	0.280931	120h	Tumour
ENSMUSG00000036552	Ermard	17	15284113	15304112	+	20000	131.844	0.148393	0.823205	-0.262666	0.389774	120h	Tumour
ENSMUSG00000036744	Or2ag2b	7	106420680	106440679	+	20000	114.941	0.752587	0.300729	0.256825	0.682149	120h	Tumour
ENSMUSG00000036820	Amdhd2	17	24360570	24374806	-	14237	87.2078	0.567813	0.528162	-0.025145	0.938973	120h	Tumour
ENSMUSG00000036894	Rap2b	3	61275852	61295851	+	20000	143.943	-0.0283645	0.973376	-0.206724	0.518548	120h	Tumour
ENSMUSG00000037025	Foxa2	2	147864797	147884796	-	20000	135.776	1.48253	0.14157	0.741565	0.270262	120h	Tumour
ENSMUSG00000037075	Rnf139	15	58774240	58794239	+	20000	228.918	0.0827374	0.90995	-0.257443	0.489895	120h	Tumour
ENSMUSG00000037355	Uvssa	5	33577099	33597098	+	20000	7.79307	0.148139	NA	0.470945	0.266876	120h	Tumour
ENSMUSG00000037486	Asxl2	12	3556848	3576847	+	20000	329.53	0.00699115	0.994307	0.159575	0.650057	120h	Tumour
ENSMUSG00000037627	Rgs22	15	35989625	36009624	-	20000	8.96363	1.88821	NA	1.04629	NA	120h	Tumour
ENSMUSG00000037674	Rfx7	9	72530112	72550111	+	20000	61.2411	-0.254972	0.591141	0.215669	0.577695	120h	Tumour
ENSMUSG00000037730	Mynn	3	30674023	30694022	+	20000	47.2388	-0.20741	0.791409	-0.41387	0.328561	120h	Tumour
ENSMUSG00000037761	Actr5	2	158481132	158501131	+	20000	109.314	0.392419	0.54757	0.0348709	0.885693	120h	Tumour
ENSMUSG00000037773	Pced1a	2	130239603	130259602	-	20000	35.3636	0.349602	0.630988	-0.0364787	0.894318	120h	Tumour
ENSMUSG00000037904	Ankrd9	12	110922861	110942860	-	20000	91.4937	0.306715	0.621076	0.332891	0.336532	120h	Tumour
ENSMUSG00000037957	Wdr20	12	110761463	110781462	+	20000	274.81	0.266961	0.632093	-0.176681	0.543392	120h	Tumour
ENSMUSG00000038055	Dexi	16	10300395	10320394	-	20000	15.3459	1.31187	NA	0.0512324	0.899437	120h	Tumour
ENSMUSG00000038068	Rnf144b	13	47401468	47421467	+	20000	3.82137	0.571027	NA	0.191639	0.803896	120h	Tumour
ENSMUSG00000038542	Pcid2	8	13107189	13127188	-	20000	20.9471	1.21208	0.228719	0.306417	0.400287	120h	Tumour
ENSMUSG00000038612	Mcl1	3	95570488	95590487	+	20000	509.758	0.573211	0.570803	-0.281327	0.55417	120h	Tumour
ENSMUSG00000038876	Rnf146	10	29200174	29220173	-	20000	199.509	0.0240272	0.975011	0.0884946	0.719438	120h	Tumour
ENSMUSG00000038914	Dido1	2	180284502	180299756	-	15255	36.7392	-0.0873789	0.918752	0.394076	0.382811	120h	Tumour
ENSMUSG00000039156	Stim2	5	54278400	54298399	+	20000	15.5538	0.0279306	NA	0.397582	0.263848	120h	Tumour
ENSMUSG00000039191	Rbpj	5	53814705	53834704	+	20000	62.5629	0.553007	0.487066	0.259528	0.322041	120h	Tumour
ENSMUSG00000039208	Metrnl	11	121607133	121627132	+	20000	23.3156	1.25966	0.263819	0.420721	0.449549	120h	Tumour
ENSMUSG00000039515	Ptpa	2	30337818	30357817	+	20000	130.882	0.89575	0.384406	-0.0580801	0.836754	120h	Tumour
ENSMUSG00000039568	Ubald1	16	4672642	4692641	-	20000	216.861	0.893544	0.296303	0.586504	0.220645	120h	Tumour
ENSMUSG00000039738	Slx4	16	3783505	3796986	-	13482	10.2619	0.531657	NA	0.62915	0.340515	120h	Tumour
ENSMUSG00000039753	Fbxl5	5	43881958	43901957	-	20000	116.157	0.0276104	0.971376	-0.639409	0.264164	120h	Tumour
ENSMUSG00000039813	Tbc1d2	4	46584390	46604389	-	20000	93.8764	1.24035	0.214684	0.215646	0.737003	120h	Tumour
ENSMUSG00000039826	Trub2	2	29646122	29666121	-	20000	172.705	0.212385	0.703752	-0.824526	0.218765	120h	Tumour
ENSMUSG00000039831	Arhgap29	3	121810403	121830402	+	20000	143.517	1.00153	0.206876	0.431402	0.482896	120h	Tumour
ENSMUSG00000040247	Tbc1d10c	19	4225479	4234355	-	8877	4.81965	0.455444	NA	0.249614	0.671914	120h	Tumour
ENSMUSG00000040374	Pex2	3	5605248	5625247	-	20000	48.1845	-0.29133	0.711994	-0.701549	0.300842	120h	Tumour
ENSMUSG00000040532	Abhd11	5	135041030	135052335	+	11306	24.442	0.84107	0.23794	-0.264109	0.428139	120h	Tumour
ENSMUSG00000040747	Cd53	3	106647237	106667236	-	20000	24.7912	0.157733	0.843628	0.496098	0.297233	120h	Tumour
ENSMUSG00000040857	Erf	7	24937277	24941985	-	4709	22.4867	0.630708	0.46136	0.395974	0.401514	120h	Tumour
ENSMUSG00000041124	Msantd4	9	4386871	4406870	+	20000	57.1853	0.0398177	0.948476	-0.497064	0.324636	120h	Tumour
ENSMUSG00000041362	Shtn1	19	58941928	58961927	-	20000	40.9927	0.747231	0.365228	0.7908	0.261268	120h	Tumour
ENSMUSG00000041390	Mdfic	6	15802165	15822164	+	20000	284.294	0.101874	0.912363	-0.0339198	0.926442	120h	Tumour
ENSMUSG00000041645	Ddx24	12	103354242	103374241	-	20000	68.3027	0.658896	0.190044	0.310909	0.279886	120h	Tumour
ENSMUSG00000041954	Tnfrsf18	4	156113349	156133348	+	20000	21.6426	0.00603409	0.99597	0.132132	0.866443	120h	Tumour
ENSMUSG00000042063	Zfp386	12	116026981	116041347	+	14367	235.858	-0.456152	0.257312	-0.324102	0.315788	120h	Tumour
ENSMUSG00000042111	Ccdc115	1	34455751	34475750	-	20000	623.475	0.951747	0.256825	-0.772551	0.266742	120h	Tumour
ENSMUSG00000042228	Lyn	4	3791614	3811613	+	20000	53.565	1.3369	0.228719	0.687722	0.0816649	120h	Tumour
ENSMUSG00000042350	Arel1	12	84944924	84964923	-	20000	30.249	0.785169	0.307625	0.623397	0.172499	120h	Tumour
ENSMUSG00000042514	Klhl14	18	21663436	21683435	-	20000	34.0451	-0.0703451	0.942233	0.401283	0.398941	120h	Tumour
ENSMUSG00000042772	Smg7	1	152692747	152712746	-	20000	64.4179	0.564618	0.340363	0.438077	0.312992	120h	Tumour
ENSMUSG00000043336	Filip1l	16	57393490	57413489	+	20000	66.3158	0.473888	0.385488	0.378157	0.379857	120h	Tumour
ENSMUSG00000043602	Zfp3	11	70663755	70683754	+	20000	102.673	0.775175	0.149685	0.0641599	0.874678	120h	Tumour
ENSMUSG00000044456	Rin3	12	102357115	102377114	+	20000	249.171	0.212303	0.577972	1.32757	0.120748	120h	Tumour
ENSMUSG00000044468	Tent5c	3	100355373	100375372	-	20000	7.15591	0.297245	NA	0.608607	0.269294	120h	Tumour
ENSMUSG00000044583	Tlr7	X	166067925	166087924	-	20000	17.564	0.29334	0.667409	0.615072	0.183332	120h	Tumour
ENSMUSG00000045107	Saysd1	14	20105704	20125703	-	20000	9.83421	0.607025	NA	-0.8553	0.284564	120h	Tumour
ENSMUSG00000045503	Sys1	2	164307433	164327432	+	20000	86.0311	0.252105	0.725108	-0.270447	0.563333	120h	Tumour
ENSMUSG00000045868	Gvin1	7	105735763	105755762	-	20000	83.1317	0.877428	0.23201	0.684206	0.209782	120h	Tumour
ENSMUSG00000046062	Ppp1r15b	1	133067522	133087521	+	20000	34.3481	-0.312524	0.625977	-0.0230434	0.926667	120h	Tumour
ENSMUSG00000046079	Lrrc8d	5	105963077	105983076	+	20000	58.5627	0.805646	0.346269	0.433416	0.228719	120h	Tumour
ENSMUSG00000046080	Clec9a	6	129401727	129421726	+	20000	22.1394	1.26276	0.143694	0.602004	0.478079	120h	Tumour
ENSMUSG00000046768	Rhoj	12	75448231	75468230	+	20000	8.15807	1.40732	NA	0.584947	0.305656	120h	Tumour
ENSMUSG00000046791	Riox1	12	83999726	84019725	+	20000	33.7098	0.00596859	0.995067	0.0693227	0.76843	120h	Tumour
ENSMUSG00000046794	Ppp1r3b	8	35855289	35875288	+	20000	5.23172	0.648929	NA	0.562857	0.218005	120h	Tumour
ENSMUSG00000046994	Mars2	1	55287630	55307629	+	20000	138.662	-0.248498	0.687946	-0.281369	0.359648	120h	Tumour
ENSMUSG00000047036	Zfp445	9	122673101	122677974	-	4874	29.1441	-0.173702	0.754518	-0.117099	0.51443	120h	Tumour
ENSMUSG00000047446	Arl4a	12	40063290	40083289	-	20000	308.009	-0.277819	0.58749	-0.772347	0.261273	120h	Tumour
ENSMUSG00000047656	Trpt1	19	6976415	6996414	+	20000	39.4305	0.275193	0.572751	-0.223712	0.578301	120h	Tumour
ENSMUSG00000047735	Samd9l	6	3352257	3372256	-	20000	36.3894	1.01705	0.244811	0.146741	0.766709	120h	Tumour
ENSMUSG00000047751	Utf1	7	139525026	139545025	+	20000	65.4372	0.845501	0.349502	0.116066	NA	120h	Tumour
ENSMUSG00000047880	Cxcr5	9	44403084	44423083	-	20000	81.5667	1.16295	0.174536	0.0909875	NA	120h	Tumour
ENSMUSG00000048677	Tpcn2	7	144787660	144807659	-	20000	57.194	1.29867	0.273689	0.403859	0.23149	120h	Tumour
ENSMUSG00000048787	Dcun1d3	7	119432019	119452018	-	20000	128.161	0.216104	0.745583	-0.00953377	0.974917	120h	Tumour
ENSMUSG00000049047	Armcx3	X	133662205	133682204	+	20000	16.5226	1.00271	NA	0.338988	0.487066	120h	Tumour
ENSMUSG00000049323	Smcr8	11	60679114	60699113	+	20000	347.534	-0.250405	0.372448	0.1574	0.656103	120h	Tumour
ENSMUSG00000049580	Tsku	7	97979875	97999874	-	20000	10.8736	0.97757	NA	0.425304	0.228449	120h	Tumour
ENSMUSG00000049680	Urgcp	11	5657688	5663416	-	5729	47.278	0.209516	0.641087	0.244338	0.360371	120h	Tumour
ENSMUSG00000049686	Orai1	5	123168520	123188519	+	20000	33.1843	0.49532	0.54757	0.369735	0.324601	120h	Tumour
ENSMUSG00000049878	Rlf	4	120983080	121003079	-	20000	175.197	0.0301129	0.978168	-0.169423	0.483459	120h	Tumour
ENSMUSG00000049907	Rasl11b	5	74360143	74380142	+	20000	185.98	0.605322	0.351795	0.180919	0.626917	120h	Tumour
ENSMUSG00000049969	Plekhf2	4	10968662	10988661	-	20000	60.2332	0.0583607	0.942976	-0.210206	0.621905	120h	Tumour
ENSMUSG00000050107	Haspin	11	73006311	73026310	-	20000	92.3228	0.122016	0.866071	-0.0727606	0.715087	120h	Tumour
ENSMUSG00000050493	Fam167b	4	129452166	129470607	-	18442	28.5484	0.944505	0.237817	0.261878	0.604452	120h	Tumour
ENSMUSG00000050587	Lrrc4c	2	97462012	97482011	+	20000	19.3113	0.179513	0.829436	0.282173	0.510504	120h	Tumour
ENSMUSG00000051022	Hs3st1	5	39751278	39771277	-	20000	224.254	0.923873	0.112926	0.896599	0.156561	120h	Tumour
ENSMUSG00000051124	Gimap9	6	48655634	48661515	+	5882	31.7684	-0.732298	0.252792	-0.786485	0.249746	120h	Tumour
ENSMUSG00000051234	Rnf7	9	96332990	96352989	-	20000	26.7322	0.357062	0.622816	-0.834103	0.287978	120h	Tumour
ENSMUSG00000051341	Zfp52	17	21782864	21787269	+	4406	111.785	0.0378127	0.963762	-0.426739	0.351795	120h	Tumour
ENSMUSG00000051367	Six1	12	73068601	73088600	-	20000	94.469	1.55085	0.119011	0.909106	0.274977	120h	Tumour
ENSMUSG00000052151	Plpp2	10	79342264	79362263	-	20000	98.7411	0.950796	0.355735	0.024104	0.956488	120h	Tumour
ENSMUSG00000052609	Plekhg3	12	76625817	76645816	+	20000	430.206	0.601217	0.268256	0.633526	0.190044	120h	Tumour
ENSMUSG00000052776	Oas1a	5	121025646	121034318	-	8673	28.9985	1.14465	0.142635	0.334861	0.561695	120h	Tumour
ENSMUSG00000053914	Kdm4d	9	14353844	14373843	-	20000	4.98465	0.905299	NA	-0.197707	NA	120h	Tumour
ENSMUSG00000054072	Iigp1	18	60525700	60545699	+	20000	51.3144	0.603159	0.508969	0.484407	0.300766	120h	Tumour
ENSMUSG00000054648	Zfp869	8	70135306	70155305	-	20000	9.22472	-0.167178	NA	-0.42786	0.299593	120h	Tumour
ENSMUSG00000054850	Smim10l2a	X	55423160	55443159	+	20000	121.071	0.0212484	0.974679	-0.309605	0.499171	120h	Tumour
ENSMUSG00000054951	9130008F23Rik	17	41166373	41186372	-	20000	50.3928	1.10572	0.124913	0.0517951	0.914488	120h	Tumour
ENSMUSG00000055128	Cgrrf1	14	47091651	47111650	+	20000	36.7265	0.392181	0.500208	-0.375565	0.534055	120h	Tumour
ENSMUSG00000055652	Klhl25	7	75523880	75543879	+	20000	10.8619	0.826874	NA	0.10253	0.647032	120h	Tumour
ENSMUSG00000056019	Zfp709	8	72649572	72662451	+	12880	51.523	-0.0216189	0.979131	-0.223232	0.539841	120h	Tumour
ENSMUSG00000056069	Otulinl	15	27635157	27655156	-	20000	6.3227	0.681089	NA	0.104236	0.899259	120h	Tumour
ENSMUSG00000056260	Lrif1	3	106643891	106663890	+	20000	127.25	-0.34936	0.520301	-0.58468	0.27107	120h	Tumour
ENSMUSG00000056536	Pign	1	105426151	105446150	-	20000	97.9638	0.554965	0.457024	-0.00465471	0.988423	120h	Tumour
ENSMUSG00000057135	Scimp	11	70661758	70681757	-	20000	33.4688	0.926919	0.173229	0.694888	0.402243	120h	Tumour
ENSMUSG00000057396	Zfp759	13	67289852	67309851	+	20000	145.074	-0.0115432	0.988961	-0.540078	0.212009	120h	Tumour
ENSMUSG00000057409	Zfp53	17	21730736	21750735	+	20000	191.654	-0.00987387	0.985308	-0.269854	0.650753	120h	Tumour
ENSMUSG00000057522	Spop	11	95384233	95404232	+	20000	53.1512	0.352319	0.616616	-0.23922	0.569533	120h	Tumour
ENSMUSG00000057766	Ankrd29	18	12369458	12385418	-	15961	16.9034	1.73914	0.146148	0.664264	0.453242	120h	Tumour
ENSMUSG00000059291	Rpl11	4	135757042	135777041	-	20000	115.641	0.192747	0.774307	-0.587951	0.318525	120h	Tumour
ENSMUSG00000059475	Zfp426	9	20371457	20380003	-	8547	44.3057	0.156472	0.774994	-0.288589	0.450969	120h	Tumour
ENSMUSG00000060301	2610008E11Rik	10	78880208	78900207	-	20000	1233.07	0.610614	0.444056	0.154409	0.606852	120h	Tumour
ENSMUSG00000060671	Atp8b2	3	89826788	89846787	-	20000	24.1325	0.407341	0.592554	0.618093	0.250495	120h	Tumour
ENSMUSG00000060678	H4c3	13	23867932	23881617	-	13686	3323.47	-1.01106	0.298892	-0.377988	0.360159	120h	Tumour
ENSMUSG00000060950	Trmt61a	12	111650337	111670336	+	20000	26.0006	1.06459	0.287591	-0.507802	0.295458	120h	Tumour
ENSMUSG00000061615	H2ac4	13	23935582	23936249	+	668	2.67507	-0.583771	NA	-0.643193	0.261674	120h	Tumour
ENSMUSG00000061758	Akr1b10	6	34373886	34389268	+	15383	43.152	0.125324	0.908339	-0.217276	0.427078	120h	Tumour
ENSMUSG00000062210	Tnfaip8	18	50224850	50244849	+	20000	24.9059	0.611905	0.319537	0.0854858	0.886732	120h	Tumour
ENSMUSG00000062743	Zfp677	17	21619528	21639527	+	20000	18.7589	0.343092	0.727016	-0.10725	0.871755	120h	Tumour
ENSMUSG00000063047	Zfp780b	7	27640786	27660785	-	20000	330.69	-0.228655	0.381816	-0.319911	0.296855	120h	Tumour
ENSMUSG00000063049	Ing2	8	48100213	48120212	-	20000	251.459	0.144916	0.878304	-0.213129	0.443083	120h	Tumour
ENSMUSG00000063383	Zfp947	17	22343340	22363339	-	20000	61.6772	0.43745	0.614101	-0.483884	0.335872	120h	Tumour
ENSMUSG00000063704	Mapk15	15	75871004	75881738	+	10735	102.14	0.718772	0.14157	-0.227221	NA	120h	Tumour
ENSMUSG00000066258	Trim12a	7	103937302	103949103	-	11802	126.996	0.832769	0.255901	0.558404	0.177435	120h	Tumour
ENSMUSG00000066861	Oas1g	5	120994205	121014204	-	20000	54.5296	1.15163	0.161028	0.299758	0.599735	120h	Tumour
ENSMUSG00000066880	Zfp617	8	72688474	72704914	+	16441	203.072	-0.306874	0.461271	-0.515115	0.326458	120h	Tumour
ENSMUSG00000067916	Zfp991	4	147265037	147285036	+	20000	881.554	0.556023	0.261707	0.364859	0.28263	120h	Tumour
ENSMUSG00000067931	Zfp948	17	21808962	21828961	+	20000	104.371	-0.0230442	0.984421	-0.474285	0.247932	120h	Tumour
ENSMUSG00000068134	Zfp120	2	149936326	149956325	-	20000	12.8785	-0.118951	NA	-0.583846	0.405112	120h	Tumour
ENSMUSG00000068744	Psrc1	3	108295548	108315547	+	20000	24.23	0.988489	0.216446	-0.413895	0.186856	120h	Tumour
ENSMUSG00000069300	H2bc11	13	22227847	22247846	+	20000	17.1957	0.04915	0.969218	-0.602897	0.255862	120h	Tumour
ENSMUSG00000069301	H2ac11	13	22219739	22226629	-	6891	8327.05	-0.71353	0.309911	-0.472056	0.372896	120h	Tumour
ENSMUSG00000069305	H4c18	13	21995937	22015936	-	20000	4431.91	-1.04603	0.176285	-0.696236	0.283053	120h	Tumour
ENSMUSG00000069793	Slfn9	11	82849216	82869215	-	20000	203.635	0.607525	0.179981	0.253858	0.498626	120h	Tumour
ENSMUSG00000070298	Trcg1	9	57157148	57177147	+	20000	88.13	0.370097	0.355073	0.343209	NA	120h	Tumour
ENSMUSG00000070306	Ccdc153	9	44158312	44178311	+	20000	65.5873	-0.69919	0.171913	-2.38799	NA	120h	Tumour
ENSMUSG00000070426	Rnf121	7	101667898	101668343	-	446	31.521	0.642734	0.391634	-0.429472	0.329593	120h	Tumour
ENSMUSG00000070462	Tlnrd1	7	83509081	83529080	-	20000	52.7171	-0.222207	0.822007	0.207347	0.353503	120h	Tumour
ENSMUSG00000070605	Zfp992	4	146554750	146574749	+	20000	503.29	0.896589	0.187264	-0.00582044	0.988723	120h	Tumour
ENSMUSG00000070780	Rbm47	5	66153892	66173891	-	20000	139.099	0.783025	0.261273	0.845258	0.181871	120h	Tumour
ENSMUSG00000071266	Zfp946	17	22675671	22695670	+	20000	214.307	0.598089	0.605702	-0.151976	0.758618	120h	Tumour
ENSMUSG00000071267	Zfp942	17	22128908	22145940	-	17033	356.347	0.129989	0.90035	-0.406534	0.240573	120h	Tumour
ENSMUSG00000071302	Zfp1006	8	129924598	129944597	-	20000	855.312	-0.173888	0.689904	-0.532303	0.34601	120h	Tumour
ENSMUSG00000071379	Hpcal1	12	17841935	17861934	+	20000	17.5109	0.612119	0.507208	0.674804	0.218781	120h	Tumour
ENSMUSG00000072066	Zfp1008	13	62732069	62752068	-	20000	224.941	-0.0103755	0.985394	-0.351903	0.503776	120h	Tumour
ENSMUSG00000072620	Slfn2	11	82961505	82981504	+	20000	21.4687	0.622228	0.438922	0.478089	0.4477	120h	Tumour
ENSMUSG00000072763	Zfp1007	5	109802411	109822410	-	20000	227.237	-0.00235187	0.99784	-0.570501	0.343914	120h	Tumour
ENSMUSG00000073448	Gm10509	17	21911581	21926722	+	15142	83.1876	-0.401014	0.261717	-0.564673	0.299309	120h	Tumour
ENSMUSG00000073901	Or2ag19	7	106445415	106462391	+	16977	17.6523	0.521567	0.568641	-0.290718	0.750449	120h	Tumour
ENSMUSG00000074340	Ovgp1	3	105894740	105914739	+	20000	246.092	0.630518	0.312494	-0.0495456	NA	120h	Tumour
ENSMUSG00000074733	Zfp950	19	61086569	61106568	-	20000	910.768	0.209782	0.641015	0.00639877	0.988468	120h	Tumour
ENSMUSG00000074748	Atxn7l3b	10	112741335	112761334	-	20000	58.3433	-0.0776196	0.870158	-0.135713	0.557078	120h	Tumour
ENSMUSG00000074811	Hps6	19	45994613	46014612	+	20000	63.5108	0.0433743	0.940035	-0.0446219	0.905742	120h	Tumour
ENSMUSG00000074890	Lcmt2	2	120948079	120968078	-	20000	34.4498	-0.219007	0.783282	-0.160324	0.660198	120h	Tumour
ENSMUSG00000078234	Klhdc7a	4	139667531	139687530	-	20000	31.5723	0.504869	0.488852	0.814592	0.215559	120h	Tumour
ENSMUSG00000078498	Zfp988	4	147418192	147438191	+	20000	6.0752	-0.232713	NA	0.649099	NA	120h	Tumour
ENSMUSG00000078606	Gvin2	7	105524346	105544345	-	20000	84.2991	0.874496	0.249679	0.928447	0.0820922	120h	Tumour
ENSMUSG00000078869	Gm14409	2	176936447	176956446	-	20000	33.8304	0.817378	0.220827	0.416579	NA	120h	Tumour
ENSMUSG00000078878	Gm14305	2	176413607	176433606	+	20000	1033.62	-0.189693	0.653755	-0.93996	0.226652	120h	Tumour
ENSMUSG00000078880	Gm14308	2	176294635	176314634	-	20000	1357.6	-0.155887	0.735268	-1.07236	0.518142	120h	Tumour
ENSMUSG00000078881	Gm14434	2	176145071	176165070	-	20000	1361.79	-0.140924	0.764407	-2.65372	0.273821	120h	Tumour
ENSMUSG00000078887	Gm6710	2	175673042	175693041	+	20000	1173.44	-0.107876	0.839398	-0.806774	0.269929	120h	Tumour
ENSMUSG00000078897	Gm4724	2	175244093	175264092	-	20000	1360.81	-0.148171	0.748453	-1.19317	0.196966	120h	Tumour
ENSMUSG00000078898	Zfp968	2	175230030	175250029	+	20000	597.482	0.157321	0.827075	0.573944	0.909755	120h	Tumour
ENSMUSG00000078899	Gm4631	2	175143748	175163747	-	20000	771.382	0.0341143	0.968054	-0.311929	0.272447	120h	Tumour
ENSMUSG00000078922	Tgtp1	11	48870209	48876153	-	5945	65.4084	0.715493	0.500775	0.432205	0.257481	120h	Tumour
ENSMUSG00000079083	Jrkl	9	13222612	13242611	-	20000	42.5806	-0.29967	0.699189	-0.546907	0.243415	120h	Tumour
ENSMUSG00000079084	Ccdc82	9	13292868	13298305	+	5438	26.9802	1.47817	0.121037	0.411925	0.259128	120h	Tumour
ENSMUSG00000079227	Ccr5	9	123932522	123952521	+	20000	84.9361	0.807048	0.367702	0.524728	0.27107	120h	Tumour
ENSMUSG00000079415	Cntf	19	12721024	12741023	-	20000	59.7099	-0.182721	0.745992	-0.0222178	0.957056	120h	Tumour
ENSMUSG00000079442	St6galnac4	2	32489711	32498475	+	8765	41.5844	0.681313	0.340203	0.407125	0.20978	120h	Tumour
ENSMUSG00000079685	Ulbp1	10	7373038	7393037	-	20000	84.3569	0.202341	0.611017	0.276731	0.394852	120h	Tumour
ENSMUSG00000087370	Tmem170b	13	41794832	41814831	+	20000	12.8831	0.357069	NA	0.559117	0.206105	120h	Tumour
ENSMUSG00000089844	Sp140l1	1	85040790	85060789	-	20000	120.199	1.21636	0.180058	0.62205	0.282975	120h	Tumour
ENSMUSG00000090176	Cd200r2	16	44736204	44756203	+	20000	18.6183	1.1373	0.213343	0.605713	0.434457	120h	Tumour
ENSMUSG00000090394	4930523C07Rik	1	159907779	159927778	+	20000	7.53951	0.747493	NA	0.571464	0.394649	120h	Tumour
ENSMUSG00000092118	Fancf	7	51490325	51510324	-	20000	422.579	-0.0651048	0.93697	-0.0439589	0.903251	120h	Tumour
ENSMUSG00000093806	Asmt	X	169112126	169132125	+	20000	97.5993	1.28883	0.446769	2.08508	NA	120h	Tumour
ENSMUSG00000094053	Scgb2b7	7	31383204	31403203	-	20000	668.468	0.848412	0.362877	-0.187442	0.860036	120h	Tumour
ENSMUSG00000094475	Gm11007	2	175445654	175465653	+	20000	1356.36	-0.148134	0.751436	-0.459544	0.909237	120h	Tumour
ENSMUSG00000094622	Gm3055	10	81558655	81578654	-	20000	994.315	-0.152849	0.721695	-0.465527	0.243695	120h	Tumour
ENSMUSG00000094777	H2ac24	13	22016367	22017195	-	829	15.9047	-0.407244	NA	-0.546349	0.34601	120h	Tumour
ENSMUSG00000094932	Gm2007	2	175543213	175563212	+	20000	1359.33	-0.137949	0.771305	-0.754418	0.373864	120h	Tumour
ENSMUSG00000094942	Gm3604	13	62496142	62516141	-	20000	151.297	0.0960222	0.915395	-0.490661	0.351614	120h	Tumour
ENSMUSG00000095362	Gm14325	2	177453584	177473583	-	20000	847.592	-0.0912216	0.874747	-0.603253	0.250014	120h	Tumour
ENSMUSG00000095432	Zfp748	13	67674297	67686759	-	12463	163.043	-0.450722	0.303219	-0.327058	0.287532	120h	Tumour
ENSMUSG00000096433	Zfp994	17	22396246	22416245	-	20000	72.3686	0.15601	0.847417	-0.394934	0.290394	120h	Tumour
ENSMUSG00000096718	Zfp781	10	81717745	81737744	-	20000	864.201	-0.220585	0.560871	-0.470821	0.221873	120h	Tumour
ENSMUSG00000096795	Zfp433	10	81557811	81577810	+	20000	572.394	-0.207114	0.536928	-0.490593	0.367394	120h	Tumour
ENSMUSG00000096910	Zfp955b	17	33526216	33546215	+	20000	39.8575	0.156922	0.896534	-0.458291	0.236804	120h	Tumour
ENSMUSG00000097333	Zfp87	13	67648675	67663899	-	15225	133.045	0.653887	0.353845	-0.178279	0.527996	120h	Tumour
ENSMUSG00000098132	Rassf10	7	112556665	112576664	+	20000	66.3934	0.306172	0.721045	0.439771	0.416152	120h	Tumour
ENSMUSG00000102037	Bcl2a1a	9	88844473	88864472	+	20000	53.2231	0.31872	0.544958	0.163355	0.878714	120h	Tumour
ENSMUSG00000106918	Mrpl33	5	31779989	31799988	+	20000	121.216	0.559239	0.598138	-0.938841	0.279207	120h	Tumour
ENSMUSG00000109305	Smim38	7	144739562	144759561	-	20000	13.9725	1.42818	NA	-0.0942721	NA	120h	Tumour
ENSMUSG00000112160	BC024063	10	81947051	81963846	+	16796	412.399	-0.115408	0.803265	-0.614221	0.271759	120h	Tumour
ENSMUSG00000112640	Gm32687	10	81716916	81736915	+	20000	537.912	-0.250972	0.434393	-0.799554	0.27404	120h	Tumour
ENSMUSG00000115987	Vps28	15	76491712	76506308	-	14597	126.355	0.429489	0.29002	-0.210477	0.680618	120h	Tumour
